# Secondary analysis of transcriptomes of SARS-CoV-2 infection models to characterize COVID-19

**DOI:** 10.1101/2020.08.27.270835

**Authors:** Sudhir Ghandikota, Mihika Sharma, Anil G. Jegga

## Abstract

Knowledge about the molecular mechanisms driving COVID-19 pathophysiology and outcomes is still limited. To learn more about COVID-19 pathophysiology we performed secondary analyses of transcriptomic data from two *in vitro* (Calu-3 and Vero E6 cells) and one *in vivo* (Ad5-hACE2-sensitized mice) models of SARS-CoV-2 infection. We found 1467 conserved differentially expressed host genes (differentially expressed in at least two of the three model system transcriptomes compared) in SARS-CoV-2 infection. To find potential genetic factors associated with COVID-19, we analyzed these conserved differentially expressed genes using known human genotype-phenotype associations. Genome-wide association study enrichment analysis showed evidence of enrichment for GWA loci associated with platelet functions, blood pressure, body mass index, respiratory functions, and neurodegenerative and neuropsychiatric diseases, among others. Since human protein complexes are known to be directly related to viral infection, we combined and analyzed the conserved transcriptomic signature with SARS-CoV-2-host protein-protein interaction data and found more than 150 gene clusters. Of these, 29 clusters (with 5 or more genes in each cluster) had at least one gene encoding protein that interacts with SARS-CoV-2 proteome. These clusters were enriched for different cell types in lung including epithelial, endothelial, and immune cell types suggesting their pathophysiological relevancy to COVID-19. Finally, pathway analysis on the conserved differentially expressed genes and gene clusters showed alterations in several pathways and biological processes that could enable in understanding or hypothesizing molecular signatures inducing pathophysiological changes, risks, or sequelae of COVID-19.

## Supplementary File 1 for "Secondary analysis of transcriptomes of SARS-CoV-2 infection models to characterize COVID-19"

### Sheet: Sheet1
List names	number of genes			Calu3_SARS-CoV-2_Up	Calu3_SARS-CoV-2_Dn	Vero E6 CoV-2 UP	Vero E6 CoV-2 DN	Mm SARS-CoV-2 UP	Mm SARS-CoV-2 DN				Names	total	genes
Ad5-hACE2 sensitized Mouse - SARS-CoV-2 Downregulated	2109			MAFG	CLPP	MAFG	DCAKD	RNF121	CLPP				Ad5-hACE2 sensitized Mouse - SARS-CoV-2 Downregulated Calu3 SARS-CoV-2 - Downregulated Vero E6 SARS-CoV-2 Downregulated	41	MME STMN1 PXMP4 CYB5B SCARA3 FNDC10 OST4 RERG ALDH1A2 DPM3 FMC1 ASRGL1 KITLG ACAA2 BEX3 MIEN1 OAT AMACR PBK CRYZ RRM1 BEND6 GMNN ANAPC15 BCKDHB TMEM106C UQCR10 GPC3 ALG14 VIM ALDH7A1 IVD DPYSL3 NDUFA2 ATP5PD NDUFA6 KLC4 NEDD8 KCNC4 CETN2 GALNT16
Ad5-hACE2 sensitized Mouse - SARS-CoV-2 Upregulated	1217			CLUHP3	ABHD17A	DPF1	EPHX1	PIK3AP1	MUSTN1				Ad5-hACE2 sensitized Mouse - SARS-CoV-2 Downregulated Calu3 SARS-CoV-2 - Downregulated Vero E6 SARS-CoV-2 Upregulated	5	SMAD9 TPM2 ALPK3 SURF2 CEP131
Calu3 SARS-CoV-2 - Downregulated	2272			RALGAPA1	TSR2	ANKRD13B	EPHX2	CCDC134	MAG				Ad5-hACE2 sensitized Mouse - SARS-CoV-2 Upregulated Calu3 SARS-CoV-2 - Downregulated Vero E6 SARS-CoV-2 Downregulated	11	LBR GPNMB TMEM67 CYB561A3 VCAN ATP6AP1 NPC2 PRKDC TMBIM6 GBA CTSC
Calu3 SARS-CoV-2 - Upregulated	2509			TTYH1	TMEM250	RPL27	SLC17A2	SLC43A2	ANKRD29				Ad5-hACE2 sensitized Mouse - SARS-CoV-2 Upregulated Calu3 SARS-CoV-2 - Downregulated Vero E6 SARS-CoV-2 Upregulated	3	CCDC157 HYDIN ANKRD23
Vero E6 SARS-CoV-2 Downregulated	953			PIK3AP1	CABLES2	SPRY2	RIDA	ADGRG5	ABHD17A				Ad5-hACE2 sensitized Mouse - SARS-CoV-2 Downregulated Calu3 SARS-CoV-2 - Upregulated Vero E6 SARS-CoV-2 Downregulated	8	NTN4 DSP FBXO32 TRIB2 TMOD2 PELI2 SFR1 CCNG2
Vero E6 SARS-CoV-2 Upregulated	1369			ZNF93	CTU2	RPL27A	TSR2	IFI27L2	TMEM250				Ad5-hACE2 sensitized Mouse - SARS-CoV-2 Downregulated Calu3 SARS-CoV-2 - Upregulated Vero E6 SARS-CoV-2 Upregulated	26	SAMD4A SOD2 NR4A2 RCAN1 KRT80 CLIP3 ARRDC4 ACHE PRICKLE2 FGF2 PRSS36 NUAK1 IL1A TRANK1 PHACTR2 MID1IP1 MTMR10 RAB30 KIF26B FRMD6 RAB12 DAAM1 FHOD3 ARHGEF28 MAB21L3 TAGLN
Overall number of unique DEGs	8286			NCOA3	ATP6V0E2-AS1	RPL28	SPTLC3	CNKSR1	CHAF1B				Ad5-hACE2 sensitized Mouse - SARS-CoV-2 Upregulated Calu3 SARS-CoV-2 - Upregulated Vero E6 SARS-CoV-2 Downregulated	7	ITGA2 CTSO TLR3 ALPK1 SAMD9L ADAMTS9 ITGAV
				NRIP1	GATD3A	CNKSR1	RAB9B	ERBB3	ABAT				Ad5-hACE2 sensitized Mouse - SARS-CoV-2 Upregulated Calu3 SARS-CoV-2 - Upregulated Vero E6 SARS-CoV-2 Upregulated	106	EDN1 CLK4 CMPK2 CEP350 RICTOR LDLR HERC6 ARHGAP26 SOCS3 ETV3 RASGEF1B SLC3A2 RUNX2 ZCCHC2 PER1 TLK2 IRF9 KMT2C NR1D1 DUSP8 SLC25A37 HBEGF MIER3 KLF6 ZNF516 NFKBID PELI1 OASL ISG15 CCNL1 TNFRSF1B ISG20 PTBP2 ERN1 C1orf116 ITPRIP CLCF1 SBNO2 LIF INO80D TMEM140 FRMD4A TSC22D2 CCL5 SPAG1 DHX58 B3GNT2 CLDN4 EPHA2 ST3GAL1 CSF1 IFIT2 ZC3HAV1 SDC4 PER2 SLC25A25 FNBP4 TET2 ICAM1 TRAF1 RSAD2 ZNFX1 RUNX3 PPP1R15B DNAH17 TNFRSF9 IRF7 FAM193A NR1D2 VEGFA CSRNP1 TNFAIP3 ADAMTS6 CHD7 TTC39B THBS1 NABP1 SLC35G2 CXCL10 IFNAR2 CHST3 ABTB2 MORC3 EFNA1 HELZ2 SEMA7A CCNT2 CLK1 NOCT IFI44L IKBKE DDX58 PLEKHA4 F3 FLCN MXD1 IFIH1 NUAK2 AFF1 ATF3 CCL2 CREB5 FNDC3A JARID2 ANKRD1 IFI44
				SERPINA3	DGCR6	RPL32	SERPINA3	SLC29A3	VGLL3				Calu3 SARS-CoV-2 - Downregulated Calu3 SARS-CoV-2 - Upregulated	2	AZIN1 ELF3
				AGAP5	BTBD6	CTU2	ERBB3	ABCA2	FOXQ1				Ad5-hACE2 sensitized Mouse - SARS-CoV-2 Downregulated Calu3 SARS-CoV-2 - Downregulated	323	GCSH UQCR11 DDB1 FAHD1 LGI2 CAVIN3 ARHGEF9 FOXM1 LAGE3 DCTN1 NDUFB8 NDUFAF8 TCP1 KIF4A TCTA PARD6G SNTA1 AP2S1 CCNA2 BANF1 SMOC2 NTRK2 ELP6 CCNB2 NUDC SPTBN2 CCDC96 ATP5F1C CRIP1 C1orf53 ARL6IP4 TOMM5 CHCHD6 NPM3 SRM CHRM3 ELOB KCNMB4 SYNM CHCHD2 CISD3 APOC1 STARD7 MEDAG MAPK8IP1 COX5A POLR2L EML1 FZD2 KIF18B TUSC2 AHCY OXCT1 NHP2 ANXA6 SELENOH TMEM14A FBXW9 ARRB1 CENPA CDCA7 ATP5MF GLYCTK SUCLG1 ATP5F1E ANAPC11 HNRNPAB BAG2 RPL18 DUT PRDX2 RPL41 LMNA RFLNB CLPP TXNDC17 GATM CDKN3 ACTN4 HSPB1 RAB40B COPS9 KPNA2 MACROD1 TMEM250 EMP2 RACGAP1 C14orf132 ENDOG VASH1 CCDC18 SAC3D1 AURKB CAPN6 PGAM1 PARK7 PANK1 PHOSPHO2 BLOC1S5 MBLAC1 HACD1 CMSS1 TLN2 CTNNBIP1 PPP1R14B BOK IGFBP6 PLCD1 NRGN PIK3R2 METTL26 CSPG5 MAPRE2 RAC3 PCBD1 KANK2 SERF2 IMPDH1 SMIM10L2A ETV1 RNASEH1 UBE2E3 MXD4 CAVIN1 CKS1B RAMP1 CDC42BPG MAGIX CYC1 GAMT ATP5F1A TRIM9 HPGD SSNA1 ANXA5 ONECUT3 CASKIN1 RPS15 CDCA3 HADH GLRX5 CTDSPL CMBL PRKAR1B CENPV PLLP SNRPD3 KIF20A MIF MORN2 NCAPG SUCLA2 CFAP45 IL11RA MPST NDUFS6 ECHS1 GPSM2 CCNB1 CCDC34 HSPD1 TUBB B3GALT5 SAMM50 MRPL34 DOHH SELENOP CENPX PAQR4 PHPT1 ERH DMBX1 SF3B5 SMIM1 GIPC2 RNASEH2C ELFN2 SHQ1 SOD1 DBI RAB4A CRIP2 SWSAP1 EIF2B1 CENPB RND2 MRPL51 HMGCS1 MRPL23 ABHD14A PCOLCE2 PEBP1 FAM171A2 RDM1 ECHDC1 HAGHL MDH1 ATP5F1D KIF11 TRMT112 PRDX1 STUB1 AKR7A2 CSNK1G2 PDK2 NAA10 VDAC3 CDC20 TRIP13 ATP5PF BCL7C MRPL43 PRKAR2B WDR46 MAOB PIMREG SNRPA1 TPGS2 TOP2A PSMB5 ARL3 FAM83D MBD3 CSRP2 DAP MCM6 OAZ1 SEPHS2 SGO2 DMAC1 GSTT1 CENPF ATP5MC3 CDCA8 PPP1R14A NDUFAB1 HMGN1 SMO ANLN QDPR ADRA2A CDC6 HLF NT5C3B DUBR LANCL2 ABHD17A MVD KCTD17 TPPP3 COX6A1 DUSP23 IQGAP3 VIL1 COPS6 TSPAN12 PCLAF NARF POLR2F MCM7 PALM3 CEP55 SNRNP25 NT5DC2 CCDC184 GGCT RIOX1 PKIA KRT19 LRRC20 ISOC1 CDKN2C ETFB IMP3 TMEM107 CLEC11A RPS9 SIVA1 TMEM256 CNPY2 NETO2 AMBP CRYM PTOV1 BRMS1 SRI IDH2 METRN CNN3 MMAB MPV17L C2orf81 TUBA1B MPC1 FAM149A ASIC1 C1orf122 MYH10 NUDT14 BAD TNFAIP8L1 PPIA MANEAL S100A6 C12orf57 RAN ISYNA1 HMGN5 PAXX FBXL15 ZNF428 GPR137C DMBT1 TIMM8B PAPSS1 CALM3 RANGRF GCAT EXOSC6 REX1BD ONECUT2 FKBP1A PEPD
				ABCA1	AOC1	RPL37	CPPED1	ABCA3	MAOA				Ad5-hACE2 sensitized Mouse - SARS-CoV-2 Upregulated Calu3 SARS-CoV-2 - Downregulated	85	SELL C2CD3 INTS1 TMEM104 SNCA TCTN3 TACSTD2 ZNF865 SSH3 SARAF DENND6B NCLN RBM14-RBM4 TCTN1 CNOT10 MCOLN1 LARGE1 ILVBL CTSH ZNRF1 GLA DHFR ATP1A1 LMAN2L ST6GALNAC4 CYBB PCYOX1L F5 WDR90 PCSK7 IFI27L2 PITPNM1 CLPTM1 CHST14 NBEAL2 ANKRD39 METAP1D TCIRG1 IDUA SLC52A2 NAGPA SLC26A1 IGFBP2 SEC61A1 SLC39A4 FAM117A OSBPL7 HM13 CFAP65 MLH1 ARHGEF19 ALG1 SOD3 DEGS2 SYNGR2 RNFT2 NEB NUP210 CACNA1D RCCD1 SDC1 PPM1L CRACR2A ATP13A1 ULK4 LRRK2 WDR62 LRRC45 POR TIMP1 MEGF6 HMGCR CTNS STK36 ALG8 ADPGK CYFIP2 ROS1 TGFBR3L APMAP STARD3 LIME1 PIGS NOTCH4 TRMU
				MAK	MAN2C1	ABCA4	SLC29A3	IGSF6	MAOB				Calu3 SARS-CoV-2 - Downregulated Vero E6 SARS-CoV-2 Downregulated	143	H2AZ2 CAPS ZDHHC6 COX8A METTL7B UPK1B PYURF SRP14 TMEM50B FAIM MBNL3 TMEM218 SLC46A3 SFXN5 RCN2 MYB PIH1D1 HSPB11 CROT HLA-DMB FAM229B CDH6 TMED2 PPT1 ERG28 PRDX3 PGRMC1 TSPAN6 NDUFA9 MACROH2A2 ARL2 DAD1 FUCA2 CST3 ALDH6A1 PDGFD SPP1 FN3K ARMC2 KIF12 CAT LYZ C9orf40 DNAJC22 CYP2U1 LMLN ZNHIT1 AP2M1 SELENOF HR PCYOX1 GALM TMEM80 FUZ EPHX2 COMMD4 DPP3 CYS1 EPHX1 SPC25 PET100 PDZK1 CCDC198 RNF128 ATF6B ABCC6 ECH1 EFNB1 DGUOK TM4SF4 GSTM4 PRDX4 SC5D GPM6A CCDC103 NDUFB2 DHRS1 KLHDC9 FBXO2 DARS2 TSPAN3 SEPTIN6 CLDN2 FOLR1 CERKL NDUFA4 RNF5 MFSD1 B3GLCT SMIM24 TSR2 CLU COX5B MRS2 GTF3C6 AGMAT DPCD MNS1 CLCC1 ENTPD3 CHRNA5 NDUFA8 ALCAM COG4 RAB9B CAPN8 CCDC167 C9orf116 CGREF1 MCCC1 RPGRIP1L MGST2 GLDC TMED10 DLGAP5 ALKBH6 CALM1 PTRHD1 NDUFC2-KCTD14 GMCL1 TSPAN8 TMEM143 CUEDC2 TMEM9B PSENEN CIDEC ANO7 AADAT ECI2 HSD11B1L UFC1 ATP6V0A4 SHCBP1 ATRAID ACAT2 TMEM138 METTL7A PAIP2B TM7SF3 ATP6V1D ANXA4 LGR4 MDH1B
				VGLL3	ESS2	ERCC6	MAN1A1	ATP8B4	MAP1B				Calu3 SARS-CoV-2 - Downregulated Vero E6 SARS-CoV-2 Upregulated	53	DUS3L ID1 ENTPD7 FAM174C MEX3D FARS2 MAPKAPK3 B3GALT6 MON1A SMAD6 RGS2 SERGEF AOPEP MOK CYP2D7 TMEM201 MATN2 GPM6B RIBC1 POC1A NEFL CTU2 RRP9 IL17RE ANKRD9 CCNO MTHFD2L TMEM238 FAU IGSF9 MEF2B GRAMD1B DNAH7 ID2 JMJD7-PLA2G4B P2RY11 METTL1 RRS1 DLL3 NOP56 EFCAB6 CMTM8 PAPSS2 POLR1E FOXC2 CTPS1 BMP8B H2AW EEFSEC CTXN1 MAP6D1 S100A4 DOCK10
				CLTCL1	ACAA1	ABL2	THNSL1	ZFYVE27	RHOJ				Ad5-hACE2 sensitized Mouse - SARS-CoV-2 Downregulated Calu3 SARS-CoV-2 - Upregulated	139	ZEB1 EIF1 UBE2W DNAJB4 ZSCAN12 BTBD10 CALCOCO2 GNAI1 CPXM1 CAMSAP2 NEURL1B SLC25A51 NEDD4 CCDC186 SATB2 KLF12 IPMK RNF165 SNPH SPTB CCL28 COX6B2 NHSL1 EGLN3 SHISA2 ZNHIT6 ARL4A OXTR AFAP1L1 NACAD PRRG1 MAP1LC3B TRABD2B PGGT1B HIPK3 XPOT AKAP12 FAM76A LRRC8B UNC80 CLDN1 C11orf96 MID2 THNSL2 C9orf85 AKAP7 TSEN15 IRF6 NDUFA4L2 TTC32 CYP2E1 TJP1 HEG1 KCNJ14 EIF4B FERMT2 DAB2 MGLL JMY LIMCH1 BCAT1 FLRT1 C2orf49 CCL22 ANXA3 VGLL3 GFPT2 GMPR MYO15B SPTBN1 AHR JPH2 CAVIN2 CCSER2 KIAA0408 ARHGAP29 CDC42EP5 GAL3ST4 PDE10A KLHL5 CALD1 MT2A SOX4 TCIM ABHD4 AKIRIN2 TP53INP2 MASTL STON2 MYPN ZFHX4 WWC1 TNS1 G0S2 IL22RA1 LRRN3 ZNF185 MMD HIPK2 RP1L1 H1-0 STC2 PRICKLE1 GOLT1A RASSF10 NET1 LSAMP NAP1L1 BEST3 CGNL1 RIPOR1 MB21D2 GLI2 ALDH1A3 ZNF438 SSPN IL1B TMEM167B B4GALNT2 SEC16B DUOX2 COPS2 PCK1 PNRC1 DENND5A MN1 RORA SEMA6C SPIRE1 ANKRD50 SEMA3D UBTD2 DEPTOR MAP1B NCALD CXXC4 ABLIM3 ACTA2 SYNPO
				ABL2	H2AZ2	ATXN7L2	MAN2A1	MAN2A1	MAP4				Ad5-hACE2 sensitized Mouse - SARS-CoV-2 Upregulated Calu3 SARS-CoV-2 - Upregulated	212	XDH CD38 CYP1A1 ANKLE2 CHRNB1 TANK XAF1 WSB1 BATF2 SAMHD1 TAP2 NECTIN4 CMTR1 RNF111 ADAR SLC15A3 ITGAX IRF2 ENO3 IL10RA ADAM8 ADCY4 GBP5 NCOA7 TYMP IL2RG UGCG ATXN7L1 RGS16 MOB3C LNPEP RAP1GAP2 CCSER1 GRK3 NCEH1 UBD MUC4 TOR1B ITGAM MOV10 NOD1 COL4A4 BAZ2A AKAP9 SLC26A9 NOS3 RHBDF2 INTS6L STX16 TRIM25 NPC1 MDM4 PIK3AP1 FRYL GPR132 TNF SMCHD1 TRIM14 PIK3CD CXCL17 PARP8 COL4A2 COL11A2 ANGPTL4 PLAT TNFRSF14 GRINA CLIP4 CARS1 SLC7A1 N4BP1 CD22 WHAMM TDRD7 TRAFD1 PEAR1 HAP1 GK PPM1J ZC3H7A TNFSF10 DTX3L TLR6 DLL1 PARP14 CBLB CTSS USP25 ZNF217 OSTM1 RBM12B RHCG ZBP1 ATF7IP OGT HSPA13 PML FAP PIWIL4 TRIM21 NLRC5 LGALS9 SERPINE1 BACH1 SRGAP3 CFB NAA25 CD69 TBC1D9 CD274 SHISA5 ITGA5 MET RNF39 UBE2L6 ATP10A PPCDC NT5E IL18 GCH1 IL15RA SLC37A1 C22orf23 THEMIS2 GTPBP2 IDO1 SH3BP2 FZD5 MLKL HLA-DOB ATXN2L UBR4 CH25H ACKR3 B3GNT5 MTM1 PTK2B OSMR TAP1 NEAT1 ATP13A4 TAPBP GPRC5A IL6 PSTPIP2 RNF213 L1CAM TMEM51 NT5C3A BST2 INPP4B MYCBP2 CX3CL1 SLC41A2 RTP4 IFI35 INSR MALAT1 SLFN5 PRSS8 TREX1 LAMP3 AKNA ARHGEF38 ECE1 GABBR1 TBC1D8 USP18 CILP2 EPSTI1 POU2F2 PDZK1IP1 PARP12 TEP1 LRP2 C2 COL16A1 MX1 NOD2 B4GALT5 IL18R1 RUFY2 PLAU VCPIP1 ATP1B1 UBA7 MUC1 BDKRB2 SLC1A5 OAS3 LYST IL15 SLC6A14 TMPRSS2 LMTK2 KIAA0040 TNC SP100 SLC7A5 PARP10 TTC21A VCAM1 STAT2 PTAFR ALS2CL ART3 SLC9A8 PLAC8 PTGS1 KCNJ15 SEMA4C DCLRE1C
				KCTD13	ACACA	RPLP0	EFCAB11	MAN2B1	MAPT				Calu3 SARS-CoV-2 - Upregulated Vero E6 SARS-CoV-2 Downregulated	53	COL1A1 UFL1 BMF NDRG1 UBE2H SERPINA3 CHMP5 GDPD1 DHRS9 TP53INP1 KLHL24 S100A3 RHCE HNF4G C1S ERAP2 PCMTD1 TFPI DDX59 LOX CLTRN ZNF879 ZRSR2 MMAA TNFAIP8 SCAMP1 THAP6 RASSF6 XIAP ZMAT1 MCC SLC25A45 FMO4 NCF2 VANGL2 PTER C4orf33 GIMAP2 AZGP1 RNASEL NR1I2 RBM43 NEK3 SP140L C3orf52 PLD1 HAPLN3 BTG1 CFH ZXDA LETM2 BTC ZNF283
				TP53INP1	MAOB	KCTD13	CYBRD1	GTPBP6	ASIC1				Calu3 SARS-CoV-2 - Upregulated Vero E6 SARS-CoV-2 Upregulated	405	AEN CHD9 USP6NL DUSP4 CPEB3 USP42 KDM6A KLF4 SCHIP1 AHRR GRHL1 PLA2G4C ZNF614 NEURL3 NFAT5 TAF1D NR4A3 GBX2 AMOTL2 FOXO1 DUSP10 ZNF3 TRIM16 GADD45B CDK18 PPP1R15A USP15 GFOD1 EGFR NKX3-1 CREB1 ZBTB21 HCFC2 C15orf39 IER5 ZBTB10 BHLHE40 TNIP1 INHBE ZSCAN31 SLC1A3 LRCH1 SLC6A12 ANKRD33B SH3RF1 GSE1 ZNF57 ZBTB46 DTNA MAFF EEA1 ARID1A ZNF280D HIVEP1 TAF4B ATAD2B ARHGAP17 INTU RAPH1 TIPARP PIBF1 TNFSF15 GPCPD1 DCUN1D3 EGR1 ZNF543 MTF1 ZC3H12A MAP3K8 PTX3 ZNF267 ACTN2 PRKCE SCYL2 DNAJA2 USP31 DNMBP PTPN21 FOS SHROOM3 C1orf74 CXCL1 LARP1B ZNF34 NFATC2 ARID4B MTMR3 LRIG2 BIRC3 SH3BP4 RPPH1 BSN IFNL1 C3 RIN2 PLEKHG7 STARD13 TNFRSF10A MAFK ZNF79 TTLL11 COG3 STK40 SERTAD2 LAMB3 RASSF4 ZFP36 MEIS1 CREBBP SGK1 ZNF827 NFKBIZ NAV2 ATXN7 TGIF2 IL4I1 BMP2 PIM3 PDE4D ITGB8 ZC3H12C GNA13 ALOXE3 ZNF44 GADD45A CCNJ TYW5 AMMECR1L IFNLR1 PDE4B FLRT3 DZIP1L CCN1 ATXN1 ADM FBXO38 NFKB1 RAD54L2 SEC24A BACH2 PLAUR DEPP1 SIK1 TMC7 AOC2 ZNF471 OTUD1 PRTG KLF11 ARHGAP30 PLK3 BDNF ADORA2A ZNF547 ARID5B ZNF441 CXCL8 PIM1 NR3C1 CCN2 TUFT1 SMAD7 PPP1R3B GOLGA8A DDX60 STX11 SPEN SPECC1 RND3 ADRB2 ATF4 PLXNA2 GPR37 ZNF597 SMURF1 BCL2L11 INHBA PXDC1 CPEB2 RASGRP1 RHOB ZNF14 SIX4 CHIC2 CYLD ZEB2 WTAP RUSC2 ZCCHC8 CREBRF DYRK1A NEDD9 ITPKC ZNF654 BCL3 RBM27 DUSP16 ELL2 MFSD14A GEM ZBTB49 FAM160A1 N4BP3 BTG2 TRIB3 ING3 SNX16 HES1 FRS2 RFX3 MAP3K13 DUSP5 ZNF35 CHST11 ZBTB11 CDC42EP3 CDK17 NFIL3 EPHA4 GPATCH2 PLCXD2 ZBTB20 SPRY2 RBBP6 OAS1 RGS20 PROSER2 KLF2 FAM160B1 KCTD13 DLGAP1 FOXN2 KDM6B USP43 CSNK2A2 AREG ZSWIM4 ELK4 GPBP1 CITED2 KDM7A IRAK2 SP110 MYSM1 KLHL15 CXCL2 TIAM2 ZNF317 CHD2 NR4A1 CPEB4 PDZD2 MIDEAS FILIP1L MED12L MAFG LURAP1L ZNF567 FOSB ZNF2 NFKBIA ZNF823 NRBF2 MARCHF1 BRAF ZNF503 RYBP TGFB2 TRIO IRF1 PTPRE ABL2 DIP2C SNIP1 MAML2 YOD1 FGD4 ETS2 IFFO2 RBMS2 RUNX1 RIPK2 VEGFC GPR176 IFNGR2 DUSP1 CDC42EP2 ZSWIM6 MCL1 GRB10 FUT1 LATS2 DDIT4 KLF7 IFI6 HIVEP2 DENND1B DAB2IP ARAP2 TNFRSF10B XBP1 ERCC6 ARID3B ANKRD12 SRFBP1 RASAL2 SYNJ1 NFKBIE HPS5 PTP4A1 IL11 FOXO3 PPP1R18 RFX7 YTHDC1 JUN SESN2 E2F3 FGD6 SYTL3 FOSL1 TTC7B ZNF131 TET3 CDC14A INTS6 PPM1K NFKB2 ZNF75A POGZ SENP7 KRT17 IER3 FBLL1 AGO2 ZNF627 PTPN14 BCL6 BCAR3 PTGER4 PRDM1 KDM5B OSGIN1 SLC22A15 GBP1 EHD4 SNRK FBXW7 ZNF507 RAPGEF2 NAV3 RELB DGKE DLC1 ERRFI1 CYP1B1 PVR IFIT3 RLF MEF2D KMT2E TICAM1 PHLPP2 ZNF274 SEMA3A TENT4B MEF2A TBC1D22B ITSN2 CXCL11 RNASE10 ZBTB43 USPL1 KSR1 AFF4 PIP5K1A ZRANB1 RAD52 KANSL1 LIG4 EPC1 KAT6A SH3TC1 ZNF292 CHAC1 GZF1 ARHGAP31 FAM83G PLK2 OPTN ARRDC3 DDIT3 IFIT5 IFIT1 JUNB SH2B3 TGFA JMJD1C REL EDN2 ZNF330 KLF10 GATAD2B ARHGAP40 CNST
				EPSTI1	ACADS	RPLP1	BTBD8	ERN1	ACHE				Ad5-hACE2 sensitized Mouse - SARS-CoV-2 Downregulated Vero E6 SARS-CoV-2 Downregulated	103	CETN3 PCCB CHMP2B CAMK2B NEGR1 ACSS3 CHADL CAV2 IGFBP3 PLA2G12A DYNLT3 NDUFA5 RCBTB2 CHRDL1 RIDA TFDP2 ACBD5 GNG10 CDH17 RAB23 SPEF1 NDUFB5 CREBL2 DUSP19 TGFB3 NUBPL HIBCH SLC12A5 FABP4 TMEM126B TIMP2 MAGED2 SCP2 TPMT PGM2L1 NOP10 IFT43 NUF2 SMARCA1 ACOT6 LSM8 NXT2 PAIP2 CALML4 CSDE1 NUDT7 RCAN2 PCDHB2 STK32A SFRP4 ABCG4 FOXN4 UGDH NPC1L1 ENY2 CCNG1 GLUL CLYBL MSRB3 NDRG2 CELF5 C1orf115 TWSG1 FAM3C SIRT5 FKBP3 GNG11 GAS1 JUP NREP CPE ADD3 CRYAB KIAA1143 COX17 SH3BGRL SLC36A4 LYSMD1 SMARCE1 ANP32E ZCRB1 SPTSSA YWHAQ PRPS2 RAD1 SVIP SCN4B SPRYD7 SSBP3 PJA1 FAM210B CYB5D1 LDHD ARL1 NPHP1 VPS37D DCDC2 METTL9 MGME1 KHDRBS3 IGLON5 NIPAL3 NPL
				MAP1B	MRS2	TMC7	ZMPSTE24	EPSTI1	ACO1				Ad5-hACE2 sensitized Mouse - SARS-CoV-2 Downregulated Vero E6 SARS-CoV-2 Upregulated	79	ZHX3 PPARGC1A LMCD1 RPS16 ARVCF CSRNP3 GLIS1 EEF2 MPP3 PABPC1 SMIM15 DDR2 CUBN NDUFAF4 ATOH8 BACE2 TPT1 RILPL1 KCNH4 BMP7 RPS24 RPLP0 NR2F1 RPS27A PFDN5 SPATS2 RACK1 MYO1A ZNF367 FBXO41 TBX20 SKIDA1 FMO2 LRRFIP2 FMN2 HS3ST3A1 JADE1 RPLP2 EEF1D LRFN1 RPL28 RPL9 SYBU SV2A PGM5 CASS4 C1orf52 RPL5 KCNN1 RPS12 CHD5 TMEM132B PGLS DLX1 RPL35 RPLP1 PPFIA3 RPL32 SDHAF1 IGFBP5 NXN RASL11B SOBP EVPL NXPH3 TBX2 SARM1 SLC24A2 ARNTL NIM1K RPS20 MXI1 UBA52 KIF1C RPL27A ZNF205 RPL23 PPP1R3C RPL37
				MAP2	ACAT2	ERN1	H2AZ2	B3GNT5	ACTA2				Ad5-hACE2 sensitized Mouse - SARS-CoV-2 Upregulated Vero E6 SARS-CoV-2 Downregulated	58	ASAH1 ACER3 PLBD2 SLC26A2 DDOST PLA1A STOM SUMF2 PSAP LGMN TPP1 OS9 TMEM168 PDIA3 GANAB PIGK RNPC3 PGAP1 LAMP2 DOCK2 NAGA ECM1 PARP11 MAN2A1 SLC7A8 UBE4A HSP90B1 GRN SPCS2 RSPH4A GLG1 SLC29A3 NCSTN MMP14 ATP6AP2 PDIA6 PBXIP1 ITGB6 ELMOD2 ERBB3 SPEF2 MLC1 CFAP43 IL13RA1 NAPSA COL4A1 DNAH3 SIAE TRMT1L MMP19 DPP4 SMPDL3A ITGA4 ATP8A1 TSPAN1 JAK3 F11R C18orf54
				MROH3P	ASIC1	GTPBP6	SLC7A13	ACER3	UPK3B				Ad5-hACE2 sensitized Mouse - SARS-CoV-2 Upregulated Vero E6 SARS-CoV-2 Upregulated	74	SUSD6 UCKL1 SZT2 URB1 DUSP2 GRAMD4 ZSCAN25 SLC20A1 DISP2 SOWAHC LHX2 RBM15 ARRDC2 DIDO1 ZNF142 USP36 ABCC1 P2RX7 HAVCR2 ARID3A PPARG SNAPC4 DENND4B CPT1B NR6A1 PFKFB3 GRAMD1A SLCO4A1 ZNF276 RYR2 NPR2 PRDM15 ATP8B1 KIAA0753 KMT2B POLR3A LRRTM2 CCDC17 HEATR9 RBM5 RBM33 LEPR PLPPR3 PER3 USP37 SPRED3 IL12RB2 SASS6 SFTPB TLR9 TTC6 NOTCH1 ZZEF1 LTBP1 POU6F1 CSPP1 SMG1 TNRC6A PPRC1 GTPBP6 SPRY4 SCAF4 SLC23A2 EVC2 RAP1GAP RNF215 MAU2 LAMA5 SPTLC2 IRF5 METRNL CNKSR1 FAM193B CIART
				CNST	ACLY	AKAP17A	KREMEN1	ANKRD39	MC1R				Calu3 SARS-CoV-2 - Downregulated	1606	MSRB1 AACS NAPRT IRAK1 REEP6 COPRS MAP3K3 SPIN2B HERC2P2 C20orf27 DHRS11 STK25 AP1S2 CA11 NUDT1 PCDHA13 CNPY4 NTHL1 KIAA0100 CRELD2 ORC1 GMPPA IMMP1L MMP15 POLR2J UQCRC1 ADAM23 ZNHIT2 TFR2 OGFOD2 BTF3 SLX1A EML3 HGH1 SPACA6 UNG GSTP1 MYORG SLC9A3R1 NADSYN1 RGS14 ARMC6 MAD2L1 E4F1 PXN-AS1 MRPL57 FXYD2 POLD2 POLRMT MANF GTSF1 C5 ZNF511 PGM1 PELI3 HSPA2 CNTNAP3B NUP85 DCAF11 LAMTOR5 SQLE EIF5A XXYLT1 TPGS1 IL20RA CLDN10 RTL8C TYMS MCM5 HRAS SDR39U1 PPP6R2 AIF1L SGSM3 MALL RUVBL2 MCAT GATD3A BRICD5 GAL RAVER1 TRMT9B AUH SLC25A39 PSRC1 PLA2G10 MRPL37 TMEM134 TSEN54 CBX2 SERPINA4 RERGL GALNT10 CKS2 HMBS DNAJB11 FH H2BC12 BRI3BP COX16 OBSL1 THAP4 RBM4B PYCR3 LMNB1 TELO2 DUSP28 ANO4 RTN4IP1 ZNRF2P1 KLK7 ATP13A2 CAPNS1 KLHDC3 EFHD2 DZIP1 EMC10 TMEM175 SLX1B-SULT1A4 NAA38 LGALS3 ZSWIM9 LRP8 MCOLN3 CENPW PALMD SHISA4 G6PD BORCS6 RTEL1-TNFRSF6B H2AX FAM156A LRRC26 CDC45 ARF5 CCT3 MVK NUDT16L1 RNPEP HTRA1 CHST12 NME5 CHMP1A GAS2 MESP1 NSFL1C CASR CCDC173 NR2F6 POLE E2F2 THRA PTGES2 TMUB1 EMC6 LBHD1 LAMTOR4 FBLN7 ICAM3 RAB40C MAP4K2 CDCA2 SLC2A4RG GET3 MRPS21 QRFPR B3GNTL1 EXO1 RPP25 SOSTDC1 LRG1 RPP25L TIMM50 HDAC1 OIP5-AS1 ZNRD2 SUZ12P1 DUS1L RIMKLA TOMM40 LOC554249 BTD MBOAT7 HAUS7 PKP3 PRXL2B SDF2L1 KIF22 EIF3CL SEC61A2 MYL6B PTDSS2 POMGNT2 SLC4A4 TMEM208 ADCK5 RELL2 TMEM147 NEK2 SDHA ST6GALNAC1 FANCD2 TRMT2A ESPL1 THEM6 ARV1 NMB AIFM1 MRPL4 WNK2 LINC01963 FAM20A SLC9A5 NGRN BCO2 ACACA LRTOMT ELOVL3 THAP11 MRPL19 NEK4 ATP6V0B SPATA17 SLC25A1 PLEKHB1 CFAP73 GOLGA2P5 MRPL12 SAMD13 RTN3 PSMB6 MRPL28 STMN3 CDK2AP2 SND1 BCAP31 CXXC1 EFTUD2 EHMT2 NDUFAF6 ECE2 THAP8 KIFC1 DHRS13 FADS2 SYNE4 CYP4F3 ALG12 KHK PLAGL1 POLA1 TM7SF2 ADGRL1 CLCN2 RRP36 KRT24 HOGA1 SULT1A1 BOLA2 ELN MPI SAMD1 MRPL20 SCD PHF19 ST3GAL6 PARPBP MAD1L1 TMEM214 IER5L SLIRP WDR4 TICRR PRR15L ZNF497 TUB HSPA1A IL17RB TCTEX1D2 GSTT2 PPIB CSE1L C2orf76 U2AF1 NSUN5P1 PRPSAP1 PPP1R12C GCHFR MRPS26 ATP6V0E2-AS1 HARS1 UROS FBXL19 RPL36AL HEBP2 NSDHL GLMP LSS SCLY FAAP20 IRF4 IVNS1ABP UBXN8 TUBA4A RHPN1 EPHA3 TOMM6 NUDT11 NUCB2 SURF1 GINS4 AP1G2 RBM42 RUSC1 LOC441204 ORMDL2 GDPD3 NPEPL1 CORO1A RRM2 COPS8 PGAP3 NMNAT3 ATRIP NCAPD2 MRPL49 GLYR1 TMEM177 PC FAH MIR600HG PKMYT1 SLC25A19 ANGPTL6 ANAPC5 SDF2 DGCR6 HSPH1 AQP1 SNAI3-AS1 KIF24 FAM83F LYNX1 SLC39A3 HEXIM2 FAAP100 PSMD1 DGCR6L SLC29A2 FAM162A ORAI2 CDC123 DEAF1 AMN CIB1 HAAO CIT PEMT MYO1F NDUFA3 RP9P RNF130 TMEM141 AMT CIDECP1 RASL11A HDGF NRAV SPATC1L PAQR9 TBCD TOE1 RECQL4 COA3 PDHB TRNP1 MPG FJX1 CUTA VAV3 IDH3B EIF3G CRACR2B URM1 H1-10-AS1 INCENP CAMK2N2 TNNT1 CBR1 LIPT2 PIGX CYP26A1 H3-3A HSD17B10 STK32C IMP4 UBB TCF25 ANKS4B MRPL38 NOC4L POLR3K TBL3 CCDC106 BIRC5 KATNB1 ATP5MC1 MRPL52 LAMTOR2 ALDH18A1 TPI1 GJB1 PIN1 POLE3 NELFE DNM1 GPR89C ADI1 KL PSMD3 TSR3 PEX11G ATPSCKMT PTMS PHF7 EBPL SAPCD2 SLC10A4 HSPA8 TMED9 GALNT18 RHOBTB2 RABEP2 VWA1 SMPD2 FBXO36 RBM38 PFKL SNHG9 MTHFD1 SLC25A18 MRPS28 PAFAH1B3 CYHR1 DIXDC1 PDSS1 PMS2P4 PSMC4 TUBA1A GMCL2 FNTB KRT8 AURKAIP1 DPP7 NSMF IGFLR1 ASPSCR1 FDFT1 SPIDR LOC642366 TRAPPC5 ADH1C MTLN LRRC61 EXOSC3 POP7 CDK4 CNFN PRMT1 SRRT EPHB3 GRTP1 GAL3ST1 CDR2L AMIGO3 DHCR7 FGFR4 SLC19A1 RUFY1 TMEM259 S100A16 WWOX GTSE1 GYG2 HUNK CHD1L MSTO1 ALKBH7 B9D2 SSBP2 NME4 CDCA5 REEP1 MICOS13 GCDH SSR4 BSG SLC25A42 FKBP8 CCT7 MIPEP MTARC2 CARHSP1 LYPD6B IHH GGH GGT1 WDR61 DYRK3 CCDC74B U2AF2 NCBP2AS2 C5orf63 NGEF HMGN2 TYMSOS MRM1 TMEM70 C1orf50 GNAZ COPE COA4 TMEM203 NDUFV1 STEAP1B CCNQ HSPA14 DTYMK ALDH16A1 WDR77 QTRT1 DYNLL1 HSPA12B UBXN11 LAD1 TUBA1C CHST7 HSPE1 LIG1 TMEM97 FZD8 SUSD4 TRIM28 MZF1 BZW2 NDUFA7 POP1 CHCHD10 ZRSR2P1 NFS1 SETD9 PLIN5 IDH3G SMTN SLC25A10 MKI67 ERVMER34-1 PALD1 CPOX LOC100132167 PDZD11 FBXL21P TMEM120A MESD PRKACA ACP6 KATNAL2 IDH1 XRCC5 MDP1 FAM104B FASTK TSNAX-DISC1 LMF2 CAPN15 GDF1 SYCE1L WDR83OS WRAP53 RNF181 AGBL5 SREBF1 PAGR1 PHB MLLT11 FAM111B POLR2E TTLL5 LOC728554 ASB9 ATP6V0E2 SPTSSB MTCH2 CENPT NME1 ANKS3 CCDC183-AS1 CPNE7 EVL CFD COX10-AS1 COMT NXPH2 FANCG MOB3B WLS IQGAP2 ACTR3C HYAL3 CLPB DONSON E2F8 C17orf97 PNKP HMGB3 MAFG-DT KLHDC4 AGR3 CHID1 ACAD8 CAMK1 SLC39A7 RFC3 ILF2 FGFBP3 SMPD4 GRK6 PIGZ RMDN2 SARS2 SNRNP70 NEURL2 MPP7 MRPS34 DVL2 SSBP4 SUGT1P4-STRA6LP-CCDC180 PCDHA4 MAPKAP1 HENMT1 MRPL24 NUP62CL PNMT TRIR NDUFS8 NABP2 MRPS11 TTYH3 POLR2I GPI CCHCR1 E2F1 PLCB3 CDC25C GTF3A MRPL54 ACTR1A ISOC2 RAB26 LSM10 GNB1L MYBL2 CENPO RPS19BP1 CORO1B DNALI1 MAP2K6 SLBP MCM3 RPUSD1 P2RY1 IFT22 QPCTL UQCRFS1 RHNO1 CLDN23 LRATD1 SELENOW DNLZ FN3KRP RHBDD2 XRCC3 DISP1 HS6ST2 LRRN4 FBXO17 C1orf159 PRPS1 FRAT2 IQCG ITPRIPL1 SLC4A2 CYB5D2 AMDHD2 CABLES2 PMS2P1 NDUFB6 PRSS3 CXXC5 AK2 LHPP TYRO3 ALDOA EXOSC5 INO80C PSMC1 MAZ TAF6L ACADS SNAI3 ENKD1 ELOVL4 FBXO43 HSP90AA1 NDUFC2 PARP1 BLOC1S1 SLC37A4 THOC3 PGP SMIM4 TBC1D4 CRYBB2P1 TMEM158 BDH1 ANKRD16 NPHP4 UROD CEP78 RARRES2 RNF26 CFI FOXRED2 TRIM7 PCSK4 STXBP6 CHST9 MIR924HG HES6 HINT2 EMC4 RIBC2 HOOK2 LINC00461 HNRNPM ELOVL6 SLC27A4 HSPBP1 DNPH1 ITIH2 PRR7 ATP5PB FGD1 GATB KCNK15 TMEM234 EIF3C SERHL2 CYP51A1 DDC TMEM170B CFAP410 MSH2 UBE3D LINC00707 SRSF2 AQP5 CCDC61 TCF3 TMEM191A EXOG ZFYVE21 ILKAP NCAPH2 RNASET2 HSPA1B SMPDL3B AUP1 TEDC1 RIMS2 ZNF488 CAPN10 PPP1R35 FDXR PFN1 MICALL2 TIMM21 TCEA3 TLCD1 MFSD5 F12 FZD1 HNRNPH2 UBR7 KLK11 MZT2A DDX41 FANK1 UNC45A SLC38A7 MCIDAS FDPS C21orf58 CCDC115 TTC1 KHDC1 MAD2L2 CLN3 LOC642846 LMBR1 TMA7 NUSAP1 PCNT SNX17 JOSD2 PSME3IP1 DPM2 KRTCAP2 STOX1 IFT122 LRRC6 UBAC1 LOC171391 TMX4 LOC93622 CCDC28B LYAR AK7 GSTCD SLC12A8 SLC25A14 TMEM19 ATP5MG LMNB2 VKORC1 UGT2B7 LOC727751 CCNE1 TMPO-AS1 SLC16A5 CDIPT GAS2L1 SYT12 TONSL C1QL1 ALAD MTX1 DDX49 NAA80 FANCC CENPU NQO2 RPUSD3 CIP2A LONRF2 SLC3A1 KIF14 PPP1R37 TMEM161B-AS1 GLYATL2 MILR1 NDUFA13 MRPL41 SCAMP3 MTG1 PACSIN3 NOXA1 RER1 RPN1 PMVK HPS1 MPC2 SH2B1 ACAP3 CA9 GPS1 SUMF1 TAOK2 MCM10 FIS1 C11orf49 FOXRED1 SLC35B1 MICOS10-NBL1 TOR2A ACLY NUDT22 PARD6A CCDC85B COMTD1 GPX2 RABAC1 RABL6 UQCRQ PARVB LOC220729 MAN2C1 TRMT2B DNAAF5 DECR2 GGT6 OIP5 TRAPPC6A SPNS1 CEMP1 PCSK9 PDXP GPD1L TMEM205 CA12 EBP PES1 UCP2 WFS1 PROC PABPN1 KIF23 VPS26B NUTF2 H2AZ1 SPAG5 C7orf50 UNC119B HAUS1 PPP5C NDUFB7 ANXA10 FBXO9 APPL2 NUDT8 APTR PRC1 PIF1 UFD1 RPS6KA4 HS6ST1 CLPTM1L ATP6V0C D2HGDH UBL5 C11orf80 FARSA ABCA11P HPDL MYDGF TARBP2 MCM2 MCM4 ZNF688 JMJD1C-AS1 STXBP4 PLAAT1 MSMO1 KRBOX1 GALT CCDC163 DCXR CYBC1 DDTL JMJD8 PTPMT1 EBNA1BP2 PLEKHJ1 CENPI RPP21 CCNF FZD3 MVB12A SWI5 SLC27A2 TRIM46 PIDD1 POLD1 PIGU CNNM3 FAM47E DEXI ITGAE IFRD2 NDUFS3 ZFAND2B SCAP RFC5 MTFR1L RTL8B LTBP3 EEF2KMT PASK MAEA ISCA2 AGR2 HMGB1 ZNF519 MFSD3 DBNL BCL2L12 SLC22A18AS LRP3 TMEM160 KLK6 ATP6V0D1 NUBP2 DEPDC1B NAXE NRM CALB1 MCRS1 DOLK SPAG16 THYN1 TMEM223 FAM89B C19orf25 ALDH4A1 NEIL3 SKP2 SLC40A1 CERS6-AS1 MRPL48 SMIM10L2B TEX261 ARHGAP33 TECR TP73 OLFM1 GLP1R ANXA9 EARS2 VPS51 PITPNA TFPT C2CD4B MPV17L2 DGKZ SPR YDJC CMC1 ARHGEF39 ZDHHC12 SLC25A29 ORAI1 RUVBL1 DIPK1B MTARC1 PPP1R16A ANKRD54 GRHPR TINAG VMAC LYPLA2 TMEM129 THOP1 SCARB1 PTPA LOC729966 HAVCR1 DYNC2H1 MGMT SEPT5-GP1BB SIGMAR1 TSPAN5 B4GAT1 ATAD3A SHMT1 LOC613038 LYPD1 ISY1 LY6G5C HSD3B7 BTBD6 NDUFB10 LMAN2 GON7 ZNF580 MRPL3 GMPPB AHSA1 NME2 SLC5A6 MYRF HACD3 MICOS10 NOL12 ANAPC2 OR7E14P LOC100289561 ZNF815P BRAT1 UBE2C FHOD1 CDK2AP1 TFDP1 IRF2BP1 PPME1 SLC9A6 SYK NECTIN3 KIFC2 OGFOD3 THAP7 DCTPP1 LOC642361 GRM5 IDI1 LINC00937 GADD45GIP1 FAM166C FEN1 HELLS FANCI PSMA7 RAD54L ACAA1 TMEM109 MXD3 FAM185A FAM98C LRWD1 TSEN34 SPATA2L FBL TUSC1 PPP4C MLF2 WDR97 THOC6 BSCL2 DSEL SRSF9 PRELID1 CD320 COQ8B TMEM213 CTU1 PAICS RADX ATP5F1B PCDHA1 CACYBP TCTN2 MYCBP TIMM13 MFSD13A WDR18 POLR2C ERCC6L C11orf98 POP5 ANTKMT SAE1 BUD23 GMDS BOLA1 ADAM22 RABL2A LOC100506100 ARSL BRD3OS UHRF1 CDKN2A TESC IGFBPL1 TRHDE-AS1 NDC1 ATPAF2 PNPO MROH1 TRAF3IP1 NSUN5P2 TRAP1 MRPL53 NPTXR CENPM GPC1 MIGA2 GLS2 CCDC189 PPIL6 NDUFB9 RNLS IFT52 PDF PMPCA DDT PRADC1 C9orf78 HSD17B2 TPX2 B9D1 GPR143 PCYT2 SPPL2B B4GALNT1 GSS NT5M SCX ALDH3A2 C1orf174 SLC27A3 PLEKHO1 MIB2 TRUB2 IPO4 PPP2R3B FOXA2 BOP1 TMEM98 SLC38A10 FABP5 QPRT DNMT3B LDHB MRPS12 TAF10 KCNE3 ACOT7 ATAD3B SLC38A4 LIN52 FGFR3 BBS1 NDUFC1 SLAIN1 FXN AURKA PXMP2 SYTL1 ALYREF HEXIM1 ACSF2 FAM189B LSM3 MOGS SSRP1 SPCS3 CHAF1A NPRL2 FANCA TIMM17A LARGE2 NCAPD3 TMEM79 GTF3C5 CFAP44 ABCC2 TTC12 CYB561 AOC1 DGAT1 ZNF593 RANBP1 DYNC2I2 GFUS SGK2 IMPA2 PSMD2 CHTF18 SLC17A4 NPY1R CHDH SURF4 CLN6 RITA1 FAM53A PRKACB HSD17B7 TXNL4A ZWINT KIF9 MRPL11 MPDU1 TMEM53 UCK1 NAA40 FLVCR1-DT HYAL2 NRTN UBE2T SLC26A6 BIN1 PCSK1N PPP1CA PTDSS1 CD14 EI24 VASH2 GPC4 VAC14 PSMD9 FAM207A NECTIN1 PPIH ZMYND19 NIBAN2 ASL MZT2B ROMO1 GSTM1 ACP5 TACC3 RBM14 ICMT DANCR NRL MYLK UQCC3 LCN10 PRPF31 MRPL55 MIR31HG NAAA CFAP251 PIGQ CENPS-CORT CEMIP SFI1 SLC35A2 PLEKHG4B EMP3 ESS2 STIP1 HSP90AB1 ZCCHC17 SLC25A20 RHOT2 FBP1 CAMK4 GALNT14 POLE4 MRPL27 TIMELESS YIF1A CYSRT1 PHTF1 STX10 ENO1 DHRS4 NDUFB11 STK11 PSMC5 EXOSC4 CENPP MRPS15 CPNE1 ALG5 USP5 RABL2B AGPAT5 ABCB6 MRPS25 NMU TEDC2 TUBB4B KPTN ERI3 HDGFL2 PTPRU PSMB3 TXN2 COMMD9 GPX1 ADM5 MAP1LC3B2 MACROD2 RCC1L APRT SYNGR1 TEX15 REPIN1 GINS2 SPC24 MIR210HG CCDC24 PDE3B PGK1 DERL3 NAT14 PLOD1 NPDC1 GPAA1 HMCES LOC100294145 FIBP TBCB RTL8A ADRA2C DHCR24 CYBA ARHGAP11A CTNND2 RASSF7 ROGDI UTP4 TXNDC15 PTPN18 HMG20B NDUFAF3 GALK1 NOSIP FBXL6 EIF3B FLVCR1 COX14 FAM201A PROM2 FASN SFXN2 BTNL9 VEPH1 ZNF219 SMIM3 PKD2 UCHL1 WDR54 PLK1 NDUFA11 PUSL1 ANXA13 DNAAF3 TLCD4-RWDD3 APEH LGALS1 SLC66A2 TMEM222 STEAP3 JTB ARRDC1-AS1 ASF1B PACRGL TMEM237 PODXL2 FAM216A CTSV FRAT1 CMC4 PTRH1 HYI ZNF670-ZNF695 HOXB13 DCTN3 CACNG4 NUDT18 ZNF771 FAM86DP ZDHHC24 OGG1 APLP1 ABHD15 SCAND1 RBBP8NL MPND CHST13 MEA1 C4orf48 BRF1 CHCHD7 TRAPPC2L USP13 NBPF1 SLC2A8 BICDL1 MUC12 MARVELD1 RSPH1 CALR NCAPG2 PCNA TMEM191B SCGN CENPS CCDC86 ARMC7 KIF2C RAB11FIP3 CYB561D2 RSAD1 RGCC SH3GLB2 NOC2L MFSD10 BMP4 AGFG2 DPY19L2 PGAP6 NELFB RAB36 ZNF444 RPS6KB2 ATP5ME MCEE SENP3-EIF4A1 CEP43 EFHC2 PBX3 TROAP FAM86B2 SNAPIN AGAP2-AS1 ING2 NWD2 LSM7 HLA-DRB6 NMRAL1 EEF1AKNMT ACSS2 RIN1 ASB16-AS1 NCAPH TK1 SAP30L CAMKMT ODF2 TRABD ITGB1BP1 RFC2 SCFD2 MOSPD3 TRAPPC12 TMSB15B ACAD9 EPN3 SMARCD2 SUV39H1 KCNAB2 NLRP2 TSPO POLE2 LOC100128361 ITPA SAP30 SPDEF RPA1 CNTNAP3 WNT10A NPBWR1 TRIM54 ZNF584 MACROH2A1 SRPRB MLST8 ADAT3 DDX54 LOC90784 GOLIM4 TMEM161A ITM2A BUB1B POLR3H HJURP RNASEH2A PPFIBP2 ALG3 CPTP MLEC REEP4 RAD51D KIAA2013 CDK5 PKM NOLC1 CCDC150 TKFC PKDCC SYT17 CCDC171 EPHB6 C16orf95 KRT10 CCT5 ARF3 MCRIP2 CITED4 TLCD3A SELENOO POMT2 MRPL16 LPCAT3 CALHM6 PSMC3 SPATA33 TXN CARD19 SNRNP40 RBFA NME3 METTL3 REXO2 DHODH PRSS53 FAM81A KCNN4 DLEU1 HEATR3 GPR39 BAX LRPAP1 G6PC3 RAB5IF NDUFS7 ABCB8 PRMT7 TUBB4A S100A13 SLC25A5-AS1 GPLD1 SNRPD2
				ZRSR2	HS6ST2	RPLP2	TP53INP1	RPN2	DACT2				Calu3 SARS-CoV-2 - Upregulated	1551	SLMAP APBB2 KCNG1 ZNF799 SLC10A7 CXCL3 STYK1 EP300 CYTH1 PNPT1 MIER1 CHD1 TAOK3 BBS12 GTPBP1 RAB33B ZNF83 ARL14EPL RNF223 PGBD5 FBXO11 GCC2 WBP4 SAA2-SAA4 SAMSN1 STPG1 NPR1 ASS1 PLAAT2 SNX6 RAG1 HLA-J SNAPC1 ITPRID1 QKI PDP1 UBN2 RP9 PSG4 GNB4 DOCK11 ZNF350 GORAB KRT15 MOB1B KIN ZNF146 GJB5 PRSS22 CYP3A5 LOC100506083 AKIRIN1 FHDC1 TNKS2 IL23A R3HDM2 MTRNR2L8 FST PAWR TAB2 GPATCH8 TANC2 ZMYM5 ANXA8 SYDE2 JAK2 ZNF264 CASP1 MYCL SECTM1 GRPEL2 TRIM56 ELF1 MARCHF4 CTAGE4 ZFAS1 RABGGTB LINC00881 RBP7 LINC00641 CDKN2B PSMB8 DDIT4L MAST4 RESF1 AMPD3 HMGXB4 MMP24 RPS6KA2 FAM83A HES2 C10orf55 OGFRL1 EXOC3L4 ZNF385C TRAF6 AXL ATP2C2 KCNQ4 TUBB2B PTGER2 CBX4 WDFY3 CLIC4 RAET1L RAD9B SH3PXD2B EPC2 ANKRD30BP2 ZNF285 AFAP1 PRKD2 ZFP36L1 TIGD4 HOXB-AS1 FAM225A CFL2 TMPRSS3 ZHX2 LRRC49 ZNF624 NFE2L3 AKAP3 OAS2 C1RL-AS1 SINHCAF PPP2R2A ACSL1 SLC16A4 C8orf31 CWC22 ERBIN ZNF121 SLC5A10 RAD50 WDR44 HRH1 RASGRP3 ZNF585A DDX21 ZNF160 ILDR1 XRN1 ZNF532 PCDHGA11 SAA4 PPP4R2 KCNV1 ZMYM2 CEACAM19 RASA1 IMPA1 SIM2 C20orf194 PIK3R1 ADCY2 KLHL20 ABCB11 CCBE1 SMARCAD1 FNDC3B BLZF1 PCDHGB3 ATRNL1 SUN3 MED26 DDO ADNP RFFL MKX TLE4 ZNF570 SHLD2P3 ACTBL2 WDR11-AS1 NBPF14 RSF1 ODF3B ZSWIM3 FUT2 CASP4 MCPH1 RBAK TRIM5 PARD6B THAP9 SAV1 ZNF17 SAT1 RBMS1 PGBD4 SRSF12 KLF3 ERBB4 LPP ZNF485 ATRX TRAF3IP2 LAMA2 APOBEC3D ZNF85 NBEAL1 KDM4D POLI HCP5 CLHC1 AMBRA1 DEPDC7 FHL3 DGCR9 RNF41 ZNF347 GTF2E1 TIGD6 CA14 HLA-H ABCG1 CD55 LYPLA1 SYNGR3 SMAD3 ZNF669 ZNF43 ZBTB38 CNTN4 ZFP37 PHC3 TNFRSF11B APOL4 B4GALT1 ZNF81 GSAP ZNF311 H2BC5 UBQLNL POC5 LIPH ESRRG IFNL3 ZNF566 USP54 MROH3P H1-3 SV2B MAP10 PKD1L2 PDE9A LINC00894 ZNF502 ZNF20 EYA1 SERPINB2 DLG4 NCCRP1 TCP11L1 MYH3 ROCK1P1 RNF19B SAMD8 ZNF518A NT5DC4 ZNF296 DENND4A ANKRD11 OXR1 C12orf60 TRMT13 EREG CLMN PPP1R10 LCA5 ANG LOC100130992 RIOK3 TMEM40 NAGS LINC00462 BCL2L13 ABLIM2 SULT4A1 MTUS1 PLEKHF2 KPNA5 EGR3 ZNF184 WDFY1 ZBTB6 TXNIP MARCHF7 ATG9B ZNF260 TOPORS TGDS ZNF429 TPRA1 ZNF461 THAP2 TUBE1 CILK1 FOSL2 LRIF1 TAAR3P IFITM3 SLU7 VPS37C PLCG2 CCR1 EPB41L4A-AS1 LYN ZNF619 PSORS1C1 DIP2B PIGA RREB1 ZBTB1 SERPINB1 TUT7 PSAT1 ZNF766 ZNF773 SRP14-AS1 LATS1 RNF144B SECISBP2L RBM11 SLC43A1 ZNF460 ENTPD3-AS1 EFNB2 CEBPG TRIM38 TMCC1 FAM241A ASNS CASZ1 CDKN2AIP PAX8 LGALS9C IRF1-AS1 MAP2 LOC100507053 FAM43A ZNF280B C19orf54 RIT1 GCNT4 RHBDL2 PCDH9 TTYH1 C18orf25 GBP3 RBMS3 IFNGR1 CSNK1G3 SEPTIN14 PSORS1C2 DDX60L ZNF700 TNFAIP2 ADPRM ABRAXAS1 OGA HOXB9 PARP3 KIAA1328 SLC25A28 RGMB-AS1 ANKIB1 FRZB APOBEC3G ZFHX3 CCDC85A RSRC2 GPX3 SIX1 SNX24 ZNF19 KRT6B IL20RB MAP4K4 KIF21B THSD4 TRPS1 SDCBP2 RND1 H2BC15 NUDCD1 TOB2P1 ZNF816 PPP4R4 STXBP3 ZNF600 ZNF678 ICAM5 TMEM106B IL7 BTG3 ATF7IP2 ZNF200 HELQ CNTNAP1 KPNA7 APOL2 POLK GDF15 PADI1 TCL6 BBC3 UNC5A PIKFYVE C10orf12 COL9A2 TLR1 DCP1A CLEC4E SERPINB9 LAIR1 LOC554223 GATA6 ZNF484 LOC100288069 ATAD1 OTUD4 HMGN2P46 PPP1R9A PCK2 PHLDA1 ZNF549 ANXA8L2 STX19 LYSMD2 ZNF432 PPP1R12A SPDYE5 SHFL ZNF7 ZNF583 ACVR2A ZNF805 IFI16 ZC3H6 PRPF39 DISC1 NIPAL4 CLTCL1 RRAD CARD14 ARHGAP42 NCOA3 MFSD4A TMEM212 CCAT1 C6orf58 PLA2G6 ZNF107 CMYA5 ZNF417 PHYKPL NGFR NEDD4L ZNF254 SENP8 TCEANC EPS15 PTGS2 ADAMTSL4 ZNF561 HAS2 LINC00174 EAF1 LINC00324 SYT7 ZNF565 RHOV LOC653501 DMXL1 DMTF1 MXRA5 ZBED6 KLF9 PYROXD1 TSPAN2 ARID2 ZNRF3-AS1 BNIPL STAT1 CARD16 OBI1 CD68 ADGRF2 LOC100133331 ZNF608 TRIP11 CYTH4 TMEM268 ZFX ZNF577 SLA2 SDS CCDC174 MDGA1 DTX2 CDRT1 ZNF555 LOC100128770 ZNF493 AFDN-DT TIPARP-AS1 TRIM34 FYB1 FBXW10 CASC15 BTN2A2 ENOX1 KRTAP2-1 RINL CLEC7A SOGA3 BAZ2B GCOM1 GBP1P1 KIRREL2 TNKS1BP1 PLSCR1 HELB ZUP1 FEZ1 DIRC3 MAPK8 JADE2 VAMP5 SYTL2 LACC1 GSDMB ZNF616 MACC1 SMIM6 RNF24 ADTRP ARFGAP3 CCDC180 LOC100379224 ZNF772 TLDC2 H3C7 C16orf87 TATDN3 MIPOL1 IL32 LAMC2 SPSB1 APH1B GCNT3 USP12 LAP3 STX1B ZNF620 KMO RAB9A NHLH1 LINC00638 PIP5K1B MMADHC LOC648987 TSGA13 NPY4R SHOX2 RIMS4 CEACAM1 JDP2 ELK3 IFITM1 PSCA TMTC1 CTTNBP2NL FSD1L PHLDB2 BHLHE41 LNX1 RGPD6 PDLIM5 C1QTNF1 BCL2L14 S1PR3 ZNF224 MCTP1 SMNDC1 LOC286059 RGMB LINC00884 COL22A1 S100P CA13 SLCO1B3 IKZF5 C6orf223 NLRP3 RC3H1 RAB8B CCDC50 NAPSB ZNF506 H4C8 CGAS LOC100126784 WFDC5 CSGALNACT2 RSL24D1 FBN2 AMN1 MYH16 NPAS1 TRPV6 MOSPD2 SYS1-DBNDD2 FNIP1 ULK1 MYO5B FEM1B AMZ2P1 MYEF2 CCDC122 KLHDC7B GPATCH2L TMEM217 SWT1 FUT6 KRAS SIPA1L2 BBS10 SERPINB7 IL31RA NIBAN1 PLXNC1 MIA-RAB4B MSX2 BICRAL FGF19 USP9X FAM169A AGO4 STEAP4 MYOF ACKR4 FHL2 KIAA1107 CLDND1 HCG26 RTN4RL2 LMO2 CSF3 KYNU LOC100506548 DRAM1 ZNF101 OPRL1 CTH PGM5P2 MAP3K10 ZKSCAN4 ANKRD24 BCOR FEZF1-AS1 CSNK1A1 ZNF503-AS1 UBAP1 MAP3K1 GAB2 IL12A RSBN1L KRTAP1-1 PCNX1 FOXK1 MX2 DUOX1 SIAH1 SH2D4A PHACTR4 ZBTB42 HLA-F C9orf64 ZNF140 SYT1 KCNT2 SLC11A2 IKZF2 MYD88 YPEL4 RBCK1 LONRF3 HERPUD1 PCGF5 ADAMTS1 ZNF571 WDR25 ZBTB33 UBA6 VNN1 SLC1A4 ANKFY1 TNFSF13B DENND3 SSH1 CCDC144B LPAR5 HK2 CALCRL ZNF674 GTPBP10 ETS1 MPZL3 HSH2D WWC2-AS2 KRTAP2-3 TRIP4 ZNF273 CAB39 TTLL3 MGAT4A RAD17 ZNF708 KLHL29 ARID4A TSSK4 H4C14 FYTTD1 IRGQ SLC13A5 POU2F3 ZNF93 ETFBKMT CCDC146 ATP12A BTBD7 CXCL6 SLC34A2 UPP1 SLC6A9 SYT14 CDCP1 CSF2RA CLIP1 ZNF222 ZNF788P ZNF770 LINC00886 RIPOR2 SAA2 IFNB1 ZXDB EBLN2 SMG7-AS1 ETV6 TTC9 MYH7B CLDN18 TIFA GCNT1 ATP10B RUBCN SPOCD1 RNF169 PCDHB15 CMTR2 FAM153A CYP11A1 LOC554206 SCAF8 SIRPB2 KNDC1 MED13L ZNF623 ROCK2 CCDC66 ATL2 GARS1 EGOT HTR7P1 HYDIN2 LCOR N4BP2L2 B3GNT7 LINC00605 PA2G4P4 PGGHG TMEM156 TNXB TOX3 CEP120 TLCD2 THAP1 DAPP1 TARS1 CIITA CMTM3 ALDH1L2 STAT5A PTPN2 PTPRH COQ10B NMNAT2 NFE2L2 SH2D2A IFI27 TAGAP TNFAIP6 ZNF709 H2BC18 BLOC1S5-TXNDC5 NPFFR2 MTMR6 SOX9 CATSPER1 SLC4A5 WARS1 ZNF419 RELL1 KLHL28 XKR9 RBM7 AKAP2 MIR17HG SMCO2 ZNF710 BDP1 NF1 APOBEC3A PPFIBP1 MAP4K3 CBS MUCL3 ZNF136 TTC28-AS1 TRPC1 RRAGC NUB1 STRN3 FLI1 HMBOX1 CCT6B ZFHX2 FBXL5 LIPT1 ULBP1 LINC00494 APOBEC3F MOSMO GBP4 ST6GALNAC3 ZNF611 LINC00662 KRT86 ERVV-1 TRIM6 LOC644656 ZDHHC17 KDM4A STK10 MAP3K14-AS1 DCTN4 EIF2AK2 GOLGA7B ANKRD18B PCED1B ZFAND1 BRCA2 FMR1 C9orf72 ERCC4 EXD1 FAM83B MYO9A CEP290 OCLN SERTAD4 SPRY1 TRIM4 DYNC1LI1 PAPOLG FAM226B TRIM17 ZNF763 ZSCAN21 CEACAM5 RASA2 FUT3 ZNF211 STK31 ZBED9 KRT16 KLF5 APOLD1 TOM1L1 LOC100133445 LOC728752 PLEKHG5 CCDC9B ZNF433 UNC13A UVSSA TGS1 DDX43 ARHGAP5 ZNF720 LINC00659 INTS2 FDCSP WEE2-AS1 MECOM HERC5 LEKR1 THAP9-AS1 ERO1B KBTBD2 LPP-AS2 BEND3P3 TAB3 NCK1 CDKN1A TRAF3IP3 ZNF550 AJUBA RNMT RPAP2 PREX1 OVOL1 UPF3B ZNF404 SKIL ANKRD20A3P FBXO6 ZNF391 HSD17B14 TBC1D23 ZNF486 ZNF675 GJB4 AAK1 GMEB1 AKT3 ZNF697 PHF11 ZNF776 RBM48 H1-4 MAP3K9 MAST3 ZNF22 ZNF304 PSPH NBPF24 ZNF416 ZNF225 TVP23C RNF122 MACF1 HSPB8 MBNL2 RAB42 DOP1B AGAP5 PLAAT4 RHOF ST6GALNAC5 AGAP11 DIAPH2 PTPN12 PTPRZ1 ARL14 TIMP3 RAC2 YTHDF3 DUOXA2 CFAP57 C14orf28 RBM24 ARL5B FAS CNKSR3 N4BP2L2-IT2 ZNF175 RPL13AP20 PRKG2 SOS2 SCML2 STAT4 LOC100272217 ZMYND8 ZNF670 ZNF382 TCF12 ZNF641 MYNN AEBP2 TBXA2R NUPR1 BCL9L PPTC7 LRRC31 ZFP36L2 SLC25A21-AS1 CTAGE15 IFITM2 ARNTL2 ZNF595 PROSER1 LSMEM1 PGLYRP2 LINC00525 INS-IGF2 KIAA1217 PMS2CL FA2H EGR2 SMARCA5 TMEM8B ANK2 H4C5 VLDLR PDGFB FAM83E MATN3 ZNRD1ASP GBP2 SFMBT2 GARRE1 LTN1 CRYBG2 ZNF818P RIMKLB CASP7 USP53 ZNF630 ACP7 CBWD5 ZNF195 KRTAP5-AS1 MLLT3 MSANTD3-TMEFF1 OSGIN2 CXorf38 KRBA2 SUGT1P1 TMEM154 ARIH2OS UBASH3A LINC01588 SLC7A2 PKN2 VDR ZNF333 EML2 SH3RF2 OR7E91P TIGD7 CLUHP3 WASHC4 ZBTB37 UHRF1BP1 R3HCC1L ZNF155 KRTAP5-1 SNX29P2 STX17 LINC00950 BMPR2 GCC1 ICAM4 KIF6 SLC5A5 SEPSECS LRATD2 PIK3CA COLEC10 NBPF10 PLAG1 SNORA8 LEMD1 RTL9 ZNF841 MED1 TFAP2C SPRR2A CAPRIN2 PDCL3P4 ABCD1 ZNF319 FRK RELA IBTK C21orf91 CXorf49B SPON2 BAZ1A OTUD7B ACVR2B IYD SOCS2 DOCK5 TMOD1 GLIPR1 SMG1P1 NOG HLA-B TCF7L2 ZNF431 TYW1B CDV3 NRCAM ZMIZ1 ZNF462 TMEM44-AS1 SHROOM2 CYP2B6 TCP11L2 PLB1 ENC1 ZNF28 LINC00880 UBR2 MAK ZNF613 EXOC3L1 WNT4 RLIM SAMD9 LCN2 ZNF490 RNF19A MCF2L2 CSRNP2 RASGRF2 ADGRF4 TNFSF14 PRRT2 LOC100268168 TENT5A KIF3C RUNDC3A POLR3D C2orf16 GPAT3 RNF44 PRSS1 PATL1 KRT23 CNOT6L ZNF492 TESMIN ANKRD36B ZNF572 SLC52A1 GAS5 FAM214A C1RL BTN2A1 C15orf48 TRIM33 TMCC3 ZNF182 S1PR2 BAHCC1 GPR37L1 HSPA1L SSTR2 UTS2B ZNF529 BMT2 PPIL4 CEP170 ZNF280C FRMD6-AS1 BTN3A1 GSDMA PCDH7 TRIM29 GUCA1B TRIP12 PLD6 CPEB1 IKZF3 HINT3 SULT1C2 HPS4 TENT5C UBXN7 ZNF320 PICALM ITPRIPL2 TCF4 SPG11 CPAMD8 FAM126B ZNF711 C6orf62 ASAP2 PSMD6-AS2 SCN3A CDSN KIAA1656 SNAI1 DEFB4A PIEZO2 CGB3 MOSPD1 TMEM170A ASAP1 PCBP3 LMCD1-AS1 VSIG1 YPEL5 RPS10-NUDT3 ZNF649 SPATA12 BRSK1 SPAG9 ETV7 NKIRAS1 LINC00842 ZNF177 ZNF442 SLC7A5P2 THAP5 ATXN2 RASSF9 CEBPZ IRS2 ZKSCAN1 HCG27 ZNF354A GOLGA6L5P TRUB1 L3MBTL4 SLC31A2 NATD1 ZNF223 BIRC2 NLGN3 ABCA12 MDFI ASAH2B FLJ31104 FBXO30 TNFRSF25 ATP2A3 BCL2A1 OR7D2 GLCCI1 ZNF548 NR3C2 PRSS3P2 LINC00921 BPGM GFPT1 HMOX1 FEM1C EXT1 EBI3 FAM200A GATA3 CCDC125 FLJ46906 MPZ NAMPT FAAH2 CES3 PLCB4 ZNF430 PPP2R5B SEC24B SUSD3 MEX3A ARL4D CSGALNACT1 LOC100507634 CCPG1 PDGFA P3H2 PRG2 ZNF501 ZNF426 MED13 ESCO1 AFDN CAPS2 PATL2 PMAIP1 RSBN1 RALGPS2 GCKR FER SOCS1 BTN2A3P IFNL4 SAA1 TFAP2A GOLGA6L4 RBFOX2 RAB11FIP1 NKPD1 RNASE1 FFAR2 PRMT9 TGIF1 SMIM5 ZNF564 NLRP1 ZNF615 PTPRM MARS1 TMEM59L ZC3H4 CFLAR ASPHD2 RABGAP1L RAP2C DENND2B AZI2 RBM39 LINC00944 SIRT1 ZNF671 PLEKHG1 CDKL5 KLHL11 ZBTB3 GPR68 POLR3GL YARS1 ZNF91 PMP22 PEX12 LINC00673 TLR2 ZNF233 BCL10 LOC145757 PARP9 LINC00939 AMIGO2 TRIM36 PLAAT5 TP53BP2 ZBED5 KHNYN MYO1B ANKRA2 PANX1 WASL EHF C1R ZNF189 SLC28A3 RPS14P3 PKP1 C17orf67 RO60 GPR180 LOC284454 SERPINA6 TRIM23 TRIM22 TAF7 RAB3GAP1 TGM2 STAM TBK1 PHACTR3 ZNF277 ZNF197 CMIP C1QL3 APOL6 TMEM267 BABAM2-AS1 RFTN1 DDX47 CNOT4 CASP10 HLA-E FLT3LG SGPL1 TRIM31 FOXC1 EIF4EBP3 YEATS2 ABCA1 PLSCR2 BCLAF3 REST ATP13A3 MATN1-AS1 STOML1 CGB5 RNF180 SPOPL TRMT10B RAI14 REC8 ARHGEF2 CASP8 NRIP1 PLCH2 JAG1 TTBK2 GJB3 PACRG-AS1 ZNF138 HDAC9 AGAP9 ZNF92 INGX ZNF585B STK38L MTHFD2 C4B_2 PRKAB2 SLC16A9 H3C4 SYT15 SMOX SYNRG USP30-AS1 LTB LINC00853 CD2AP CCL20 POMK IRAK3 CDH26 ZBTB26 ZNF644 ZNF546 FLNB NRG2 TRIM69 KIAA2026 TRIB1 ICOSLG CIR1 TRERF1 NEDD1 SPRR1A PNPLA8 ZG16B KRT81 ANKRD31 NFAM1 ADGRA2 ZNF558 FAM227B KATNBL1 IFNL2 PTPRK ZNF329 C10orf88 VEZF1 KLHL7-DT RLN2 MSL2 MTRNR2L2 CRX EIF1B HDX LINC00923 LOC100506178 ADM2 ZNF229 RPS10P7 SLC2A12 SBF2 ZNF23 TRIM13 MB LIFR CACNG8 KMT5B STX12 HCG4 ZKSCAN5 WNT7A PPP4R1L ESF1 IAH1 TPK1 RIPK1 CXCL9 GBP6 MIR155HG WDFY3-AS2 TMEM105 PTCHD4 OGFR MINDY2 CEACAM7 RIPOR3 PADI2 DSG3 LOC100190986 SARS1 GPC2 NMI ZNF100 ZC3H11A HLA-L GGNBP2 BRWD3 SMTNL1 PYCARD-AS1 NT5C2 ZNF337 C6orf132 MTSS1 CXCL5 FSTL3 NPTX1 FOXP1 SLC5A1 LINC00265 EFCAB13 CNP RALGAPA1 SLC5A2 ZNF253 CGN C2orf42 ZNF791 GPT2 PTK6 ZNF436 NORAD KIAA0754 CCDC73 FAM110B GAB1 UEVLD ZNF845 CYP2J2 APOL3 CP FCHO2 ZNF562 SEMA3C RNF6 CACNA1I FRMD4B PSMB9 BNIP5 CSF2 GOLGA8B PIK3IP1
				ACHE	MATN2	CNST	MNS1	SHISA5	LRTM1				Ad5-hACE2 sensitized Mouse - SARS-CoV-2 Downregulated	1385	CLMP RPS11 PKNOX2 KLHL13 PDCL3 DECR1 RPS18 CCNI ZBTB12 KCNA6 ZG16 ERG PDE1C PIR PPCS EVC FIBCD1 SERPINF1 RPS6KA5 SLCO2B1 ALDOC SEL1L3 WDR45 CCNY MAOA RFXAP CDK1 RPS28 GDF10 GPN2 GCLM PPM1A FAXC SMIM27 EMC8 GNA11 COX7A2 GNG12 CNTN2 CHRM1 MRM3 SMTNL2 KISS1R FHL1 OSGEP PSMD5 RSU1 RPL4 RPS21 KRCC1 SYTL5 PRND CLCA1 OLFML2A PLSCR4 KCNK10 PITX1 RDX DNAJC9 ITSN1 MUC2 SGF29 TRIM45 CENPL PREX2 SCRN1 POLR3G SNCAIP THOC7 SEPHS1 SCRT2 HOXA5 FGF12 DNAJC25 HPCAL4 GPX4 PTP4A3 ANKRD40 ESRRB SLC48A1 EPB41L3 NYAP1 ZBTB41 ZBTB7C VAT1 PCNX2 EIF3H CFAP20 ALDH5A1 DDX50 PIFO DPP6 RHO DPPA2 RFK GRIN3A SYNPO2L AMPH ZNF775 ALDH1L1 KRT9 HTR1A CFAP36 SLC29A4 SHE CTNNA1 TACC1 ITGBL1 SLC25A4 SESN1 MRPL46 RNF146 PCNP PURA RPS3A MXRA7 BTBD1 MRPL14 TTL RBBP7 DUSP27 PPP1CB NCL MOBP HDAC11 EN2 GNG7 SRPX RAP2A CA8 TMEM64 RPL35A PRDM5 HCN4 TET1 KCNC2 TMIE CCDC42 TPPP SNRPB2 EIF3E RPL31 RAB28 CD101 ALB UCP3 VAMP7 LIN7C PNMA3 KCNJ11 MTX2 LYRM7 FABP2 MAPK4 BHLHE23 HINT1 RHOBTB1 RPL38 AP2A2 NTN3 RPL14 CCT6A UQCRH RPP38 NRXN2 CHPT1 MAP4 WWC2 C5orf24 KCNT1 FUBP3 DSCAML1 RPS23 TBC1D12 COQ7 MAGEE1 FYCO1 CKB URI1 RIPPLY3 APBB1 DYNC1LI2 VSNL1 WTIP HACE1 GRIN2C RPS13 CRHR2 CNGA1 OTX1 PTGFR ZIC4 NR5A1 HECW2 PITHD1 ANKS1B PPHLN1 RPAP3 ARPP19 EDNRB SHANK1 SLAMF8 DPYSL5 GUCY2D FBXO5 DGKB MTCH1 PYCR1 CDK5R2 SCAMP5 ATP5MC2 CENPN RCAN3 PFKM S100A1 RPL6 BRINP1 RFC4 TCF24 HOXA7 PRRT3 PABPC4L POLR2D DMRTA2 TMEM100 CLDN19 ZBTB14 DTD1 CCDC149 P3H4 ASGR2 BTBD3 PPP1R2 TMEM150C KIF26A MYH14 TBX4 FOXO4 FAM136A PNMA8B RPS15A FGA FREM3 IQGAP1 EMD KCNQ2 GPR34 DIAPH1 NCBP2 FMO5 ALX4 CACNA1S WNT2B POLR1D GIN1 ANKRD29 C1D EPM2A SLC2A4 PANX2 KLF14 EIF3L SPRY3 FLRT2 MED9 RAB13 AKT1S1 RPL13 COL17A1 CDC16 C1orf226 MAGEL2 IL33 WWTR1 GAS7 VSX2 SETD7 RBM8A CHAF1B DMRTB1 MYPOP SHC4 DTWD1 KCTD12 TRMT10C IFT57 PPFIA4 FEZ2 ADAMTS5 PTH1R NF2 ANP32B CDH4 TNR HEYL CELF4 MIB1 ADD2 HCAR1 HOTTIP GATA4 EEF1G ELAVL3 PFDN2 NDN SPOCK1 RAB2A PLCE1 PINK1 FIBIN COX7A2L GNAL TPRG1L FXYD6 LRRN2 OAZ2 FADS1 GPR153 USE1 CCDC166 CAND1 ACTR10 PALLD TENM4 MAP3K20 PRR16 GNAS AARD CCDC124 GLE1 ALDH2 TRIM2 DMRT3 TMEM151B EIF3M ACTC1 MFAP5 SMIM30 CLEC3B ARL2BP CRP NEBL PIGP AGGF1 STON1 CBX6 FRMPD3 UBQLN2 GNAO1 RPL10 SH3D19 PPL LRTM1 SYTL4 BCKDK C1orf198 CRYBB3 LORICRIN WBP1 GLI1 HYPK RGS8 CCDC90B HPGDS PRDM6 RUNX1T1 CTSK UBE2Q2 ARHGAP12 GLOD4 IGFN1 IBA57 GAP43 FRS3 PDZD7 SLC7A11 ACAN ENOPH1 ARPC1A CHST2 ART4 EVX1 RPL24 EEF1AKMT1 WWP1 POLR2M LIX1L MYOCD DTX4 TULP2 TIMM8A GREM2 ARHGAP20 SHC2 IRAK1BP1 CHGB DIAPH3 ADARB1 RHOD HEBP1 LUM GGACT GLO1 CD302 PKIG EFNA5 CCS ARX EMC2 RPS6 SFXN1 YAF2 USP46 PSD EIF3A RASL12 ZNF706 TRIM66 CBR3 FLG2 NPHS2 SRD5A1 UFSP2 OPCML SLAIN2 SRP54 STARD4 SCN1B EBF2 CCDC91 AKR1B1 GEMIN2 IKZF4 NDUFA1 MYCN ZFP2 PTPRN HTATSF1 TST NTNG1 FAM163B FBXL7 KIF13A TCTE1 FABP6 GIPC3 DDX1 BAG5 RPS27L IQSEC3 PPA2 MAP3K7 BAG4 ZNF32 FAM78B RASSF8 LSM2 DOC2B PTGR2 SOWAHA FXYD1 NUDT4 SPHKAP MUC13 MFAP1 SP8 TIMM17B RSPO3 DNAL1 EPAS1 RAB18 BEND3 HSDL2 MORF4L1 TMEM184C SEC61B RRP15 HIGD2A SPTBN4 GAS6 AMOT NRK EPHB2 FAM222A MEP1B HNRNPA1 KCNJ8 ENPP3 SLC6A17 C8orf82 EFS ZNF652 FAM50A ZSCAN18 RBFOX3 MRPS35 MSC HOMER3 SMDT1 PHLDA3 DPYSL2 IFT46 SYNPO2 RPL36A LMNTD1 PRDX6 FGF11 ACYP2 CRLS1 TCHH MEOX1 RASL10B GREB1 ADAT2 MGST3 PRPF19 LDLRAD4 GNG5 KIF5B EFHD1 COPZ2 KCNH2 APOB MROH7 SPTAN1 TENM2 HSPA4 MAPT SMIM10L1 C1orf21 RPS8 KIAA1549L PBRM1 UHMK1 ZCCHC24 S100G NEK7 FAM181B AASDHPPT UBL4A KAZALD1 RORB STAC2 VAPB TEAD2 RPL7 AKTIP AKIP1 ADH7 SMIM12 PLET1 GAS2L3 CNRIP1 EDN3 PPP2CB RPL22 B4GALT2 RPS26 NICN1 GPR45 TBX1 SALL2 ACO1 SNUPN SELENOM JPH4 NAPEPLD CRYBG3 STRAP PTPRT KY JCAD MSANTD1 COL25A1 LRRC10B SLC10A2 SPIN1 C16orf96 PIN4 MKRN2 CCDC8 CCDC68 LHX1 ASXL3 MYLIP DHX32 ADSS2 COLCA2 SFRP5 RPL36 AFF2 CD24 SCARA5 CLCA4 SLC5A12 ERICH2 DENR RPL21 CADM3 FABP1 CDH16 PEA15 FGF7 GUCY1A2 TBCA CYGB GSTK1 MTURN MAG ALDH3A1 TCAF2 GRIN1 RWDD1 NEU4 AIMP1 SOX8 MAPK3 ADK HDAC2 PCDH8 HOXB6 BCAS1 SORD VAMP3 TRIM44 ATP6V1G1 CHRM2 GABRA4 SALL4 THUMPD1 CCL21 C11orf1 RAVER2 ACTG2 ZMYND11 CDH23 RGS6 RPL13A MEST MORC4 MYRIP CUL4A NDUFS5 CISD1 PDLIM3 SCN8A MUC21 EYA4 YAP1 YBX3 ST8SIA2 MAP7D3 ARPIN GIPC1 EIF4G2 IGFBP4 NUDT15 TEX30 CLNS1A FUNDC2 TMSB4X NANOS1 C5orf52 TTK CCDC71 DUSP9 SLC17A8 NANS OLFML1 RFTN2 NPAS3 GGA2 PRKCA COL6A6 SMYD1 FANCB VHL UBXN2A C15orf40 GPR61 SNX21 RPRML CDHR2 RPS17 DPY30 KCNMA1 CCDC116 CNGB1 EPB41L4B PHYHIP TNS3 LRRN1 NFIA RPL7A UNC45B LPAR4 C1QTNF3 SUPT4H1 SRRM4 STAU2 EXOC3 KLK8 PKDREJ UFM1 ING5 HIKESHI PREP COPS4 BCHE LCMT1 EIF1AX ARL13B NAALADL1 CDC42BPA HSF2 DNAJB3 DPYD MAPK10 NCAM1 FGF1 SEZ6 L2HGDH ENHO GMFB CDHR5 PCSK6 AHNAK LCA5L RTCB SH3PXD2A IDS CHRM4 SFRP2 RIC3 KCNJ6 CCT4 GGN DOK4 ATP23 GPR158 TCF21 LXN UPK3B ESPNL PI15 ELAVL2 SIX2 RNF7 SET LYPD8 ISCU GTF2H5 VAX1 LGALS4 HCFC1R1 GABRE ADD1 ANP32A MGP WIF1 PPDPF ZBTB47 PTPN4 EEF2K DTWD2 POU3F2 PANK3 RPP30 SETD3 PRRX2 DISP3 UBE2QL1 SMURF2 SRL SLC22A3 FOXG1 TBC1D16 SLC25A30 SYN2 YBX1 GCSAM DACT2 BHLHA9 HOXD8 STARD8 RMND5A MAF1 NRN1 OGN DUSP3 HACL1 CCDC3 RPS10 GP1BB SLC6A1 ADHFE1 BIVM RPL15 TRAK2 RNF152 MEOX2 RTRAF RPL18A MPP6 RPL3 PPP1R3E ARMCX1 TBX3 DIO2 PRX RBMX2 OIT3 RHOQ RHOJ CDC37 ZBTB8B L3HYPDH PEG3 CKAP2L UBE2A NHS FBXL16 CBX3 UBE2E2 MYL9 ILDR2 RAB11FIP5 EFCC1 PAK4 EVA1A CRYL1 NFYB SOCS5 MUSTN1 ATG12 PROX2 MASP1 ZHX1 BOLA3 RPL23A SCRT1 ARHGEF25 DCN ACTN1 MRPL36 CYB5A CX3CR1 LIN28A DNAJB14 TSPAN17 BNC2 CPN2 STMN2 CTTN HSBP1 SI GULP1 KCNS3 C15orf61 ACY3 HOPX BAIAP2L1 USP29 AMER2 TNIK RYK RPL10A IRS4 ZDHHC2 POU4F2 CAPN3 FOXQ1 KBTBD13 SDHB C8orf58 CRYZL1 MSL3 HRK ARHGEF12 SCOC TBX5 SHISA3 DBNDD2 DPH3 PAQR6 MYO6 KIFAP3 RPL12 COMMD2 SPRYD4 LRRC58 FAM241B SYNC PARVA FAM102B COA6 CCT2 ANAPC13 C1QTNF5 KNSTRN TCEAL8 GPRASP2 FGB NACC2 SNRPF BAG1 VPS36 RNF144A TSHZ2 TRIM37 FTL PCLO SRR NOL3 SLC32A1 BHLHE22 SEC14L3 MRPS7 PITX2 DYNLL2 PLS1 SLC1A2 NTF4 SMIM7 ARHGEF3 RHBDL3 SLIT3 EGLN1 GRIN2B COX20 GID4 NEK1 UBA3 PKP4 DDAH2 EMX2OS INSM2 H19 RNF187 RBX1 TSNAX EDF1 PCDHAC2 LRRC15 TMEM183A EIF3F LHFPL4 EEF1B2 CCDC160 TRIAP1 CAMK2N1 PLK4 COX4I2 NUMBL RPL30 WASF3 HOXD1 EHBP1 PRNP CPED1 CPT2 ELOC CUL1 NCKAP1 RPL26 GNL3L DPT RGS5 MRPL18 TMEM65 TRIM67 TTR BPIFA1 CDO1 TAF13 SLITRK5 SKOR1 SAMD14 C16orf91 RAB3D BRI3 DCUN1D4 MRPS5 WIPI1 CAMK2A NKD2 PABPC4 OPRD1 COMMD10 HPRT1 TNS4 TUBG1 HNF4A RABEP1 TRIM71 SMIM14 CBLN4 GDI2 BRINP2 MSRA UBQLN1 C9orf24 TMEM242 DHDH UBXN6 ITGA11 AMOTL1 WSB2 JAK1 QSER1 ULK2 SLC35E3 RRM2B CDNF SUDS3 PIGW MIOS CACNA2D4 CBX5 VTI1B APOA1 PYGM KPNB1 WNT5B LARS2 IFT20 LPAR1 RELN HS3ST4 SERBP1 RBP1 TOMM7 ESPN AR DDX3X HNRNPL ARHGEF10 GABRA3 STUM TMF1 TCEAL1 C12orf73 PNKD SLC25A53 NADK2 PDHA1 KLHL2 TMEM151A PAK1 PRKRA HMGCS2 COX6C SPECC1L RPS5 YEATS4 ENDOU PCOLCE PCDHAC1 LRFN5 CNN1 ENOX2 CLTA KCNA1 DLX2 NKD1 BHMT AVPR1B PF4 C1orf216 THAP12 FAM98B RHEB EEF1AKMT4 OTUD6B NPM1 TSPYL4 MRGPRF MMP24OS RYR1 MAPRE1 NKAIN3 EZR AHCYL1 RPP14 LOXL1 PRRX1 SULT1A2 SNN EFNA2 DEF8 FTH1 GC KCTD10 FOXL1 BOD1 ZNF354C TTC30B HAGH TRIL ZNF518B FUOM GRIA1 C1QTNF7 SLC7A4 CTNNB1 WNT9A REPS2 SMCO4 IPO5 PCDH15 BCAS2 NUDCD2 FMOD SNRPG RPL17 SAYSD1 GNG2 PRDM13 RCN1 DRP2 PHF24 C3orf70 TMEFF2 MEP1A SLC9A3R2 SP9 YES1 ZDBF2 BEND4 FILIP1 BEND5 EPHB1 NR2F2 ABCC9 NPAS2 ZNF664 MRPS10 LEO1 ZIC5 TFAM HOXA2 OARD1 NHLRC2 GTF2A2 PDCL NAE1 EID1 IGF2-AS SPOP C10orf71 SNX9 CSMD2 PDLIM4 KRT20 SYNCRIP CHRNB3 MTAP COL6A5 RAI2 MRPS31 UTP6 DLGAP3 MRPS36 RAB34 COA7 CYB5R3 KRT7 RPA3 TDRD6 RAD51AP1 ZNF106 MYZAP MAP1LC3A GDE1 PURB FNTA UPRT DYNC2LI1 AK5 RPL37A CPS1 RPL11 RORC RPL8 AHSG MRPL42 VGF PFDN4 NCAN RPS25 TAF15 DLK1 GYG1 COX7C GNA12 LRAT EPHA10 MOCS2 RGS7BP ME1 DNAI2 RALBP1 ATP5IF1 SOX18 HSPA12A SMIM13 YPEL3 C18orf21 LTA4H RASSF3 KCNF1 KCTD15 AK3 ALOX5 CDH13 TCAF1 STX2 RPL29 KCND1 RNF208 PTPN11 GDF6 SLC26A8 ANKRD63 KCNA2 CHST1 ALK GPR173 DACT3 PM20D2 LSM14A ACBD6 FGG TWF1 HSD17B4 DCLK1 RPS4X LRFN3 PRKD3 BNIP2 GJA8 AKNAD1 RHOA RAPGEFL1 C11orf58 PRSS35 NRAS RPL22L1 KIAA1755 SIX3 PPP1CC RPS2 WT1 SNRPE FBLN1 MRPS33 ANKRD46 FKBPL SOX3 GATAD1 LMOD1 HIGD1A ADRA1B DES ZNF221 CTBP1 MYO5A PPP2R2C TPM1 LINGO1 GABARAPL1 HTRA3 DIRAS2 MC1R CCNYL1 FAM155A RUFY4 PRDX5 VDAC1 TPRN CDKL2 NTRK3 FMO1 MIAT NANP BEX4 AFG1L SRP9 GPR88 SMYD2 EEF1A1 IDH3A NSUN2 LGALSL CPNE8 ARSI LSM11 FAM13C DLG2 PSMG3 RBP4 TFB2M CLIC3 STARD10 EPB41L2 GPR27 UQCC2 LRCH2 FMNL3 MAGI2 ADORA1 C11orf87 OSR1 PTGR1 SAP18 CHRNA4 TSHZ3 RALA ZNF449 IGDCC4 FAIM2 R3HCC1 CAGE1 MSX1 ST8SIA3 COL14A1 LRRC4B ABAT FGF18 EIF2A PCDH10 NEXN PAFAH1B2 MRPS27 TNN SCRN3 TMCO1 BICC1 HOXA4 INMT UBXN1 POLR2H NSA2 KCNH5 PA2G4 ST6GALNAC6 SPATS1 MPDZ IPO11 TMEM220 OSCP1 CYTH3 KLC1 SNAP47 GXYLT1 FERMT1 CUL2 RPS7 RHOBTB3 PRR35 RGMA FAM114A1 ARL15 SOX11 PDE8B LTC4S SMARCA2 SP5 ALDOB SPAG7 ASCL1 HKDC1 SALL3 SNAI2 JPH3 FLNA POC1B PGPEP1 NDRG3 EVX2 TP63 RPS6KA3 DACT1 PAH EAF2
				MARS1	ACP5	CEP85L	ACADM	NT5C3A	PPP1R14A				Ad5-hACE2 sensitized Mouse - SARS-CoV-2 Upregulated	661	CXCR4 ESYT1 TMC4 KBTBD8 SLC12A4 POU3F1 TEK CD160 EMC1 ALG2 THADA DNAH11 ZNF687 MAN2B1 CD53 ARHGAP15 IL18BP ARID5A HP PPM1H SEMA3G TM9SF4 PLEKHM3 B2M KLRG1 MEGF11 BAIAP3 LINC-PINT SLC16A11 TMEM132A ARHGAP8 FBRS FPR1 ADGRG1 GRAMD1C CACNA1C SLC12A7 ATP11B CD276 RNF31 ESAM PFKFB2 IL10 EFL1 LRP1 BIRC6 RFT1 GALNT6 KCNA3 TARS2 CD28 PSD4 ABCC5 SYNE1 IST1 PLXNB2 TM9SF2 SDC3 DNAH8 ADAP2 SLC41A1 ELOVL1 LDLRAD1 AREL1 TMEM131L IGSF6 LY9 RPN2 FZD4 GALNS MAJIN LY96 JHY THEMIS IL12RB1 MALT1 MMRN2 COL20A1 SLC39A14 PLN CDK12 CACNA1E DOCK8 DNASE1L3 SECISBP2 CTSW ARHGAP45 CD40 LRRC4 ARHGAP4 GPR22 LPXN SELE NLGN2 FAR2 ITGB7 CD180 EPS8L1 RNF225 SPON1 TLR8 ABCC3 UNK FAM167A TPCN2 SLC26A4 CRLF1 MADD MCAM SLC26A11 SLC35C2 IL27 GAPT DNAH2 GFM2 PIK3R4 EPPK1 SKAP1 HTR2B APOBEC1 PLEKHN1 IFNG SPOCK2 SMG5 TMEM116 SUGP2 DENND1C MDN1 PHF20L1 ITGA9 ANKRD66 VPS52 KLK1 AIM2 PANK4 SNED1 HAS1 ZFP57 PCDHGB1 ITPR3 PSTPIP1 C16orf54 HERC2 ZMYND15 CECR2 EVI2A FRRS1 DGLUCY HYOU1 SERPING1 SON ESRRA CD300A INPP5J FIRRE MED12 KIAA0586 FN1 EML5 ANKRD52 RALGPS1 TOR1AIP1 CTSB ATP8B4 SELP NAPB SFTPD REXO1 SSC5D IL21R PRF1 KAT8 XYLT2 TINAGL1 C19orf38 CD86 TMEM62 RBPJL DLL4 NRROS RGS1 PTPRC KIAA1109 MMP11 SIRT7 IGF2BP2 SPPL2A CYP2S1 SBF1 DNM3OS LYVE1 LIPG APOD GPR35 GGTA1 PCDHGA8 SLC43A2 GGCX IL1RN CSNK1G1 TMEM87A IL4R EMILIN2 ABCA2 VSIG2 CCDC187 IGF2R AFTPH FCER1G DDX39B ITGA7 NLE1 LTK SCNN1G CNNM2 CCDC78 SETDB2-PHF11 CRYBG1 SRRM2 GIGYF1 SLC16A1 GPR108 SCARF1 TMEM63A FBXL12 ATP1A3 RDH13 TIA1 PRSS48 ASCC3 TMEM86A MTHFR CARD11 SRPRA MFAP3 LMBRD1 ACP2 LAG3 ZNF407 TMEM171 RALGAPA2 SLC9A7 NEMP2 FURIN MYO1H GMIP ACRBP DOLPP1 CD7 CCDC134 KCNC3 ALDH1B1 WDFY4 CLCN7 DNAI3 RRBP1 SEMA4B CHKA VPS13D EFCAB3 FAF2 GPR31 DDX55 AP5Z1 PRKCSH P2RY13 PHIP ARHGEF37 IL2RA PRSS12 C19orf71 GPR4 CLCN5 PLD4 SLC18A2 TBC1D10C BFAR GJB2 CD19 GPR146 STAP2 TRRAP BANP ZFYVE26 STK35 ARHGEF1 CCDC88C RNF121 TMEM219 CD300LF CEP295NL FAM227A LY6E COX6A2 NRBP2 P2RX4 CYB561D1 NPTN UNC93B1 RNF149 TAPT1 OCSTAMP ITGB3 ADAMTS10 COL10A1 NUMA1 CEPT1 ETNK1 EPS15L1 TGFBI SLC4A11 HSPG2 MISP SMCR8 ABCA3 MEFV FGR KCNK6 ARL6IP1 PTPN22 ITGA3 EIF4G3 TRPM6 TOR3A SRSF11 SNX19 IL6R COL7A1 GCA MCOLN2 PIGF YIPF2 VSIR RTEL1 VMP1 PCDHGB4 TNRC18 PGLYRP1 KIAA0319L DAGLB RMDN3 ELF4 NOTCH2 SIGLEC1 CD93 DGKQ HERC3 ITK ITGB2 CD72 LAMA1 SNRNP48 VWA3A CHPF2 NKX2-1 SLAMF6 AVL9 PLXNA4 QSOX2 CLNK ADGRE5 KMT2D F13A1 MMP8 AGRN FXYD5 TMEM181 ROBO4 TNFRSF21 TAZ DAXX SCIMP TUBGCP4 SSR2 TBC1D32 SLAMF7 LRP12 DDX17 RASGRP4 FAT1 PTPRJ TTC14 HDAC10 ZFYVE27 MIA3 HPSE AIG1 POM121C ALAS2 ZBTB7B LY6D PDE1B PCNX3 CRLF2 OMG COL1A2 RMND1 C1orf162 ITGAL RHBDD1 PIGM GPR107 ENPP4 CD4 UNC5B PKD1 ALKBH1 CCR9 SLC35F6 ATP11A SLC15A4 CYSLTR2 SLCO3A1 BCL9 PLXNB1 CNGB3 ITGA1 LRRC25 GRHL2 SLC25A22 CCNL2 TIFAB TIGIT LARP1 RFX1 PCDHGC4 LGALS3BP TMEM209 ADAMTS4 ADAMTS14 SLC38A2 TMUB2 ITPR1 PARP2 MDM1 SRGN LENG8 TMEM106A PCDHGA12 DHX34 VARS2 ITPR2 SUN2 PLOD3 LRP10 PIEZO1 POPDC2 TMEM94 ZMYM1 ACAP1 MS4A1 TXK SLX4 NDST2 CIC S1PR1 SLAMF9 HTT ZFC3H1 ZDHHC5 DNAH9 PRSS23 USB1 SETDB2 KMT2A SLC39A2 IL7R SERPINB10 ZNF800 TOR1AIP2 PIGO MAPK15 ABCA7 TMX2 FCRLA AOAH PNN SCML4 C1orf146 KCNJ2 ADCY7 SIDT1 NEPRO SPN TMEM39A CXADR LAX1 PIK3R5 ASB13 DDB2 ADGRE3 ALKBH2 EP400 PLIN2 DENND1A PDE4C DYNC1H1 ADGRG5 FENDRR NKTR TLE2 PNPLA6 KCNJ13 PCDHGC5 GAA HCK ASXL2 SLC17A9 MUC5B NFRKB REXO5 RBM26 COL5A2 KIT SLC50A1 SPDL1 FCGR3A ITGA6 USP35 MSR1 GCNT2 PSEN2 MCTP2 TREML2 SLC2A1 ANGPTL1 P2RY14 DOCK6 B3GALT2 PNISR CNTROB HERC1 PTTG1IP GDNF JAML MS4A4A TLR7 SLC2A6 EVI2B TRA2A GZMB BMP1 LMBR1L PLA2G7 IL17RA VASN ZNF169 P4HA1 GPR17 PAXBP1 SUCO TOR4A FCGR1A MAPK8IP3 MIRLET7BHG ORC4 PLVAP CERS6 SNAPC3 PIM2 BRWD1 MYADM C11orf16 RNF135 NBAS FGL2 UGGT1 CD1D GJA1 SLC44A2 LRRC8C CFAP46 TTLL6 IKZF1 CACHD1 VAMP1 DNAH6 MGAT5 C3AR1 LBP PCGF6 TMEM161B ATP7A ERAP1 SYCP1 HECTD4 NKG7 EMP1 MTOR SLC27A1 ADGRL4 KLRK1 ARL10 RSRP1 CCR2 TMC8 SRGAP2 ZCCHC7 ZSWIM8 CNNM4 AGPAT4 LAT2 NSD3 SLC12A9 GALNT7 CDHR3 NXF1 INHBB SLC35E2B DDX4 TMEM184B DOT1L LTB4R ANGPT2 MMP28 DGKG RAI1 GZMA MBD6 ZC3H12D RTTN MCM9 CDH1 CNTRL HSPA5 PRRG2 GNPTAB ABCC10 TMEM245 EGFL6 LHX6 SPINT1 PLA2G4F CELSR1 SLC9A1 TTI2 TMEM131 EID3 PRRC2A MFSD12 ACIN1 MS4A7 ATF6 SLC49A3 LAPTM5 MYO1G SERINC1 TTC17 SYVN1 BCL11A RNF157 LRP2BP ATP2A2 ADAM15 ZGPAT ZMYM6 IL2RB DNAH5 VAV1 CSF2RB VPS13B
				USP9X	MAZ	ACHE	MAP1A	CLK4	NAA10				Vero E6 SARS-CoV-2 Downregulated	529	FAM187A PXYLP1 LMAN1 SUMO1 MMP7 RTN1 NOSTRIN SORL1 TMEM266 PDCD4 VWA5A FPGT CD82 ELAPOR2 IPP TMEM59 GRIK2 TDRKH BST1 ZCCHC12 FSTL5 TMEM241 ASTN2 CPD ENKUR IFNAR1 PPID TLR5 SPATS2L ARSK PROS1 KIF5C CCDC28A MRO PLPPR5 RAD21L1 ANXA2 MAN1A1 PRKN EMB TMEM182 OLFM4 NCAM2 CFAP54 PAAF1 ATP2B4 MED31 SLC2A2 CHURC1 SH3GL2 PDK3 HOXB7 STAB2 SLC26A7 LBH UGT8 TMEM88B TMOD3 IL1R1 ABTB1 TBC1D8B YPEL2 SLC44A4 ORC3 ITIH5 ZNF248 MSN SERINC3 EPDR1 FKBP7 AKR1B10 NFATC4 ZCCHC4 RBBP9 SKP1 IPO8 EXO5 HSD17B11 TMEM35B SIRT4 CBR4 IDNK SCUBE1 TM2D3 SMIM8 ARPC5 LNP1 MPZL1 GALNT12 ITM2C GABRA2 RBL2 MRPL50 DYNLRB2 SKA1 TRIM58 TCEAL9 PDIA5 SPESP1 WDR31 MGAM EDIL3 SMC2 PEX2 OCIAD2 NAP1L3 SERPINE2 RNFT1 SDCBP POGLUT2 SHLD1 ENPP5 HTATIP2 GUCY1B1 ING4 IGLC1 GPSM3 ABHD3 PIGN THNSL1 VWA7 DZIP3 TMX1 ITFG1 ARHGEF6 UGP2 ECHDC2 CIRBP CTPS2 FZD6 TRIM59 SRSF5 CYP4F11 SSTR5 RMI2 SUOX C11orf54 SCN9A CYP39A1 TAF9B CASP6 CLN5 GHR FITM2 RWDD4 SLC6A6 PDZRN3 SLC17A3 BDH2 TEN1 PLA2R1 MGST1 AAMDC TIPIN BVES C1GALT1C1 ROPN1 SH3BGRL2 GNS MAP1A PSIP1 CCNDBP1 DPY19L3 FAM107B THEM4 NTPCR OTOF MFAP3L DOCK4 TXNDC12 GLCE PLS3 PLOD2 CTSF B4GALT4 TSPAN31 CPZ PTTG1 FBXO15 EFEMP1 COMMD8 POT1 VPS29 VPS35 SLC7A13 RBM34 ZNF365 PCDHGB7 SMKR1 BLVRA DAZAP2 THBS4 FCHO1 SLC38A3 ARL6IP5 WDR53 KIF27 GUSB KBTBD4 BBS5 TMEM262 AKR1C1 BNIP3L LCP1 DCAKD LDOC1 ERGIC2 CCDC148 CEBPZOS EFCAB11 AS3MT SLC30A9 ZFP92 HPN SLC17A1 PLEK VPS26A DACH1 TMEM45A SCIN LRRC17 CENPH MEAK7 C4A DSG2 IFT80 RTL5 TMTC3 LPCAT2 RGL3 MS4A8 SPATA6 ZC2HC1C C1orf210 SLC5A9 COQ3 SMIM19 GRB14 DYNC1I2 DHRS3 CPPED1 TXNDC16 ADA TFG ANP32D SEL1L GOLGA7 SELENOK SULT1E1 STN1 NFASC ACADSB SCPEP1 GRID2IP KREMEN1 SNAP23 CALU SCARB2 ZDHHC23 APLP2 CA2 PARL NR1H4 HFE FAM122C BCCIP TMEM30A CDK19 ENPP1 PLPP5 XYLB TMEM185A B3GALNT2 MYOZ1 DNER DPY19L1 BET1 HDAC6 ATP5MD TUBD1 NHLRC3 LDB3 RDH10 COL4A5 MMS22L STX8 ACSM3 CDK20 ANO5 DSTN GASK1B MARF1 PAQR8 MYO5C AGT TM6SF1 NEU1 HP1BP3 TSN OSR2 MYLK2 CRABP1 ACADVL ZBTB8OS SLC16A2 CYP4F12 MUC20 NPNT SPTLC3 PHYH SP4 USP51 MMP1 SFXN3 CD109 ANKRD65 ZNF695 FIG4 PAM GPIHBP1 AMY1C ACADM SLC44A3 GHITM API5 SERPINI1 MRPL13 METTL6 MSRB2 HOXC4 CNTN1 MPHOSPH6 TMEM167A CMAS SYF2 SLC24A1 GRK4 PHEX ESRP1 TM9SF3 GABRA5 TMEM50A SLC22A12 CENPK SEMA3F TMED6 LMO1 ABCA5 MAGED1 CALCOCO1 TTC26 HECW1 ACTR2 RNF170 LAPTM4A SYT10 CFAP61 ARF4 SLC12A6 HMGN3 KCTD18 CCNB3 CST1 GLB1L SNX10 MAGT1 CYP4V2 ASAP3 ERN2 EIF2S3 VBP1 P2RX6 SPOCK3 GLB1L2 SRBD1 UQCRB MAN1C1 TMEM169 ACSL5 SLC35B3 SPCS1 KDELR3 LRRC73 SLC28A1 MCCC2 ITGB3BP XPR1 BBS2 INSIG2 WDR11 CD59 POMP KCNJ4 IQCA1 UBL3 NME7 SLC12A1 CD63 CAV1 ALDH1A1 MSI2 SLC47A2 CYB5RL GLRB NIT2 PON2 SGCE AKR1C3 SPARC SFT2D1 SSBP1 FXYD6-FXYD2 UGT1A5 TOB1 BIVM-ERCC5 HCN1 PAPOLA TTC37 SLC13A1 HOXA13 TSC22D1 ITM2B KBTBD3 SORT1 CDS1 APOBEC3B MEGF10 MITD1 YIPF6 SSX4 BRCC3 DRC7 EPHA7 ANTXR1 FAM78A IK ACE2 LRIG1 PCBD2 BTBD8 EPCAM SLC38A6 RWDD2B PRR13 CYP3A7-CYP3A51P GLMN ABHD13 SORCS3 CLSTN3 SLC22A31 FAM47E-STBD1 SMPD3 ZNF483 SPA17 GLRX MICU2 LHFPL5 TMEM123 ICA1 LRRC75B CD164 BORCS7-ASMT CTSA ZMPSTE24 CCN5 SLC39A1 CYBRD1 MMP10 PIPOX GOLPH3L SYAP1 VAMP8 CEP70 SUSD5 HLTF ZNF704 C5orf15 SGCB TSC22D3 CASD1 VILL PIK3R3 SLC34A1 ACTR6 CDCA7L LEPROT SLC22A11 SUB1 LMBRD2 GM2A MPP1 GALC CAMLG CD46 SEPTIN2 SEC22B TINF2 PRRC1 HSDL1 TMEM41B S100A11 TRPM4 UBE2D1 TMBIM4 MOXD1 ANKEF1 DRC1 GOLM2 CREG1 RAB29 CPNE3 TMEM164 DNAJC28 CTSL NXF3 AP3S1 SLC17A2 ROBO2 SMIM20 DLD HMMR QSOX1 PEX19 TMEM254 FKBP9 TMED1 CYP24A1 ARMCX2 CYP2R1
				CLTRN	CNPY4	MATN2	ACER3	SPEF2	CYGB				Vero E6 SARS-CoV-2 Upregulated	618	HIC2 NUP42 DCAF4L1 ZBTB48 PSMG4 SETDB1 CACNB1 KDM4B FUT4 NBPF3 DNHD1 AHI1 CAMSAP1 PALM2AKAP2 IFITM10 UIMC1 C2orf78 VWCE SCARNA2 BICD1 NCF1 E2F4 NOL4L PHF12 MAP2K4 SCARNA16 KCTD2 C19orf44 ARID1B RPL27 EPN1 MT-ND6 MAGI1 RN7SL304P FAM13A SNORA23 FOXN3 SLC8A2 FMO3 NETO1 IPPK ZNF10 WDR74 GPATCH3 CCNB1IP1 TRIM11 GLIS3 SRGAP1 BTBD18 CCDC85C MT-CO1 ODC1 RPUSD2 CCDC168 FAM124A DAGLA TENT4A KLHL26 ZMIZ2 BCL6B MARS2 JPH1 ZNF703 LONRF1 HMGXB3 ANKRD13D ZSCAN20 KRBA1 SNORA73B SETD4 RRAGB RFX2 CBFA2T3 IER2 ZNF764 SPATA5L1 SH3RF3 TOP3B H2BC13 RMC1 CTIF MAP3K14 PAG1 FAM135A GOLGA6D SLC12A2 EXOSC9 CCDC81 ZSCAN10 LTBP2 CAMKK1 MOCS3 MFSD2A YY1AP1 CARS2 PWWP3B SYNJ2 INPP1 RUNDC3B POLR3E CREBZF ZNF787 JAZF1 AKAP17A MT-ND1 IFRD1 PTAR1 CDYL2 UVRAG ELK1 LRRC24 AKAP1 AXIN2 SLC35E4 HCN2 USP21 TBR1 FLACC1 NTN1 TRAF4 CEP76 MT-ND3 GTF3C4 PLEKHG6 TNRC6C FBXW11 TMEM198 UBA2 ST6GALNAC2 SNORD17 FOXN1 GTF2IRD1 MFNG ZNF250 ZNF133 IQCC H2AC20 RASSF1 IGF2BP1 HLX AMZ1 ARRB2 RMRP SLC7A6 TECTA ANKRD13B SLC38A5 ZNF48 CYP2C19 APOBR MT-ATP6 ARHGAP39 RIPK4 CCDC57 DAPK3 CNTFR ZBTB18 CBARP MT-ND2 SCARNA12 PHF21B RABGEF1 DCLK2 C19orf47 FCAR NCKAP5L TRIM35 RAPSN GXYLT2 SPATA2 FIGN CNKSR2 MTUS2 KPNA4 SNORA74D SASH1 SYNE3 BRPF1 GPRC5D REXO4 SELPLG CEP85L CCNT1 ACVR1 ZFYVE28 ZNF423 TENT5B CYP17A1 PEX5 BUD13 BRD2 FAM53B ZNF746 HINFP ASXL1 ZFAND2A PWWP2B POU2F1 FBXO28 AUTS2 PPARGC1B ERC1 TRMT61A AGO3 TSPAN11 POLR1H ATXN7L2 TMOD4 BCAN NSD2 ZNF500 H1-6 LCT KLF16 SOCS6 MRGBP RCOR3 NRP2 RASGEF1C MT-CYB TIGD1 IP6K3 PAXIP1 FAM110A MIIP PRPF6 RN7SKP101 MT-ND4 SPRED1 REV1 MT-CO3 TRMT44 MEGF9 RALGDS SCARNA6 VAV2 GLI3 PTCH1 FAM90A7P CCDC62 FAM131A ZNF316 PHLPP1 TAMALIN RARA TAF1A EBF4 TNFSF4 MTG2 PRKG1 C12orf43 ZNF451 FOXA1 BRSK2 MICAL3 RANBP17 TNIP2 SLC25A33 ABCA4 RNF214 ACER2 PPP2R2D ANGPTL2 BRPF3 PSG6 RPUSD4 PNMA8A SS18L1 STPG4 C1orf94 ZNF385A KCNK5 ING1 CEBPB ZNF398 MYOM3 NRG1 CISH ABHD6 SCN5A ZNF622 SLC25A3 RPL19 C12orf66 ZNF446 PDLIM2 TMEM184A PHLDB3 RELT FOXK2 CD1A KLHL36 ZNF284 GBGT1 MED27 PILRA DNAJA3 NRF1 CARD9 SVIL NAB2 RFNG RAB20 TNFRSF1A FAM71A BEGAIN SLC9A2 ZNF536 ELL MYC OTUB2 TRIP10 NCOA6 TRIM47 ATG4A URB2 CFAP70 IGHMBP2 AP1S3 SIAH2 XPO6 OR2V1 MIER2 FAM171B TLE3 NELFA TGFBRAP1 EIF4ENIF1 SNCG GDF11 USP41 MTA1 ZNF263 GATA2 ZNF668 TFEB CXCR6 TIGD3 LCAT ZNF821 BICRA TTC4 CRAMP1 FAM13B MAP2K3 UTP15 KCNE4 MBD1 COL12A1 H1-2 PSD3 PNP ARHGEF10L USP30 ZNF554 AXIN1 KANSL2 ID3 ZNF473 CRY2 SCARNA10 SCYL1 ZNF513 TMEM150B ANGPTL3 CEACAM20 ZNF574 ALKAL1 ZBTB2 TRAF3 CCDC102A HIRA CORO2B ISL2 MAP11 PUS1 MYO10 MYO16 DBF4 FAM171A1 ARIH2 CDC42SE1 PLEKHG3 LZTS1 SNORA53 PHC2 TRIM26 BCAR1 ADO GRK2 ACVR1C SETD5 EBF1 MTSS2 GTF2H4 MAP7D2 PCGF2 DHX37 H2AC19 ZBTB39 RNF138 ARHGAP23 ADCY10 BRD1 ZNF335 GLYATL1 NEK11 FRMD1 PABPC1L TBC1D30 METTL22 KDM4C ATP6V1H HNRNPDL TDG CCDC80 PDZD8 ULBP2 MRTFA EXD3 TBX19 CDK5R1 DYNC1I1 SLFNL1 MLLT10 SURF6 MTCL1 RRP12 DDX51 LIN37 C11orf24 TIMM44 DNAJB5 CLEC16A KLF15 PPP2R2B MT-CO2 COL6A3 ZNF77 EIF3K PLEKHM2 SLC25A38 ZNF324B CARMIL2 OLA1 SCN2B SH2D5 TIGD5 KLHL3 TNFRSF10D EMSY PTGIS MAMLD1 RANGAP1 BYSL ADAM12 ATP5MF-PTCD1 MITF FBXO42 RAB3IP GAREM2 MT-ND4L YTHDF1 HECTD2 FZD9 H2AC8 BAMBI RASSF5 CEL TIAM1 FYN LRRC42 DUSP14 SERTAD1 CSNK2B H2AC6 SH2D3C SCARF2 ASB1 LCMT2 MRC1 PPP1R3F NUFIP1 ZNF74 LRRC39 TBC1D10A CWC25 GREB1L FOXJ3 ACTR3B SRSF7 PRAG1 TSC1 DDX31 CYP27B1 LINS1 TFAP4 SH3BP5 TRIM52 DCBLD1 NOP53 ZNF408 H4-16 PID1 ANKRD44 DPF1 MT-ND5 ANKLE1 SLC35D1 DDX10 RC3H2 SHROOM4 ZFAND5 POLR1G ZNF469 PIAS4 SCARNA7 WDR37 SEMA4A SLCO5A1 ELMO3 CDC42EP1 ZFY ESR2 CLASRP MSANTD4 PPM1D ZBTB17 MLXIP SUPV3L1 SLC5A11 SETD2 ZBTB34 SSH2 NGF H2AC14 ZNF202 SQSTM1 NPPB DHX33 SFSWAP ZNF707 TANC1 CHGA PAPPA ZNF527 FOXO6 CRY1 PPP3CC NR2C2AP LRIG3 RP1 CRB2 INKA2 LTB4R2 REV3L RBM20 AVPI1 RGS7 SIPA1L3 SLC6A13 VTN DHTKD1 KDM8 SPTBN5 OBSCN GCNT7 SLC7A10 SCEL AIP C5orf58 EIF2AK3 GMEB2 MAST1 SPINDOC NUP98 CLDN15 SCARNA13 RRP8 VCPKMT PTPRD TTC28 MICB MICAL2 RAB3IL1 SLC20A2 TTYH2 PRPF18 MMP17 ZNF180 NFKBIB NDUFAF5 C6orf136 RGS9 PLEKHH3 TBC1D10B AKAP13 PPFIA1 MLANA MARCHF3 STAC LRP4 HIVEP3 BMPR1B C1orf127 BRF2 STAC3 CHN1 ZSCAN22 RPS14 TADA2B TEX101 KLRD1 RETREG1 PHF21A HCLS1 GPR15 DHRS2
				CLK4	SPC25	CLK4	MRS2	ESRRA	ACTC1
				MATN3	NMRAL1	ESR2	ACADSB	ACP2	ACTG2
				IFNL4	PPP1R14A	DNAJA2	ACADVL	KIAA0319L	UBL4A
				MB	NAA10	NCF1	ACAT2	LRRK2	LAGE3
				LEKR1	RHBDD2	MAP6D1	ARSK	ZFP57	MCM6
				ACTA2	TMPO-AS1	MBD1	ZRSR2	MALAT1	MCM7
				TMEM212	WDR18	SLC22A15	BET1	TTC14	ACTN4
				HDX	MCM2	RPS12	PAIP2	MCAM	BEND4
				ETFBKMT	MCM3	TIGD1	CLTRN	EMILIN2	ACTN1
				MCC	MCM4	ABHD6	SPEF2	ETV3	SNX21
				JDP2	MCM5	RPS14	SPC25	TCIRG1	SMIM15
				MCL1	LAGE3	OBSCN	CD109	EVI2A	BTBD1
				CARD16	MCM6	ETS2	MCC	EVI2B	MDH1
				PGLYRP2	MCM7	SCYL1	PIPOX	PLPPR3	CSMD2
				DTX3L	ISCA2	ZNF267	AS3MT	IKZF1	ACYP2
				ACTN2	ACTN4	OR2V1	LGR4	BFAR	NDRG3
				ACVR2A	METAP1D	ETV3	CD46	TLR7	ME1
				MDFI	MDH1	CCNO	SMIM20	RDH13	TOMM5
				PKD1L2	COMTD1	RPS16	ERGIC2	DTX3L	NDRG2
				ACVR2B	TOMM5	MCL1	DNAJC22	DENND1C	ADARB1
				ARID1A	MEA1	EVPL	MAGT1	BCL11A	PANK1
				MDM4	PANK1	PLPPR3	SPA17	METAP1D	TMEM132B
				UBASH3A	ELFN2	IER5	LMBRD2	GMIP	ELFN2
				UBN2	GALNT16	TNIP1	HSD11B1L	TLR6	TENM2
				SLC25A25	ISY1	RPS20	RRM1	RRBP1	GALNT16
				ADAM8	KIAA2013	RPS24	TM6SF1	SLC15A3	DSCAML1
				ADAR	MYORG	RRAGB	ADA	MBD6	ARSI
				PLEKHG5	MAP3K3	CEP76	ARMC2	MDM4	SNN
				ZC3H6	CDC45	ACTN2	TFG	PPM1J	KIAA1143
				ADCY2	ADH1C	RPS27A	CYP39A1	PLEKHN1	ADD1
				PICALM	FZD1	JADE1	NDRG2	SLC25A25	ADD2
				MEF2A	CENPP	ACVR1	CYP3A7-CYP3A51P	ADAM8	ADD3
				ESCO1	GRAMD1B	SMIM15	RTN1	ADAR	EVX2
				MEF2D	FZD8	ARID1A	GALNT16	TRRAP	SLC12A5
				CCDC85A	RHPN1	SLC25A25	TRIM59	F3	PNMA8B
				MYSM1	METTL1	F3	KIAA1143	GRHL2	MEOX1
				TMCC3	PARP1	TMEM132B	IFT43	BIRC6	MEOX2
				BRWD3	ADRA2A	FAM13B	GASK1B	F5	PM20D2
				MEIS1	NWD2	FRMD1	TTC26	CNTROB	MEP1A
				GATAD2B	ADRA2C	MEF2A	STN1	ABCA7	MEP1B
				ZUP1	KRT24	SLC25A37	FABP4	TLR8	ADH7
				MAP3K1	BEND6	MEF2D	ADD3	REXO1	ADK
				SRSF12	CYS1	MYSM1	SLC12A5	SLC25A37	ADORA1
				ZNF490	KITLG	POLR1H	SORT1	ADCY7	MEST
				KLHL29	MGMT	MEIS1	S100A3	MEFV	MFAP1
				ZBED9	MGST2	GATAD2B	FZD6	F13A1	ADRA1B
				ADM	MAP1LC3B2	PHF21A	PCBD2	PLAC8	HEG1
				USP31	LOC100132167	RYR2	S100A11	PPM1H	ADRA2A
				ADORA2A	HYAL3	SPRED3	SAMD9L	RNF157	BEND6
				PLEKHG1	CASKIN1	PLEKHH3	ACSM3	RYR2	KITLG
				UNC5A	MIF	AXIN1	EFEMP1	SPRED3	ADSS2
				MET	MAD1L1	AXIN2	BEND6	SCAF4	MGP
				AHRR	PPM1L	SCAF4	ATP8A1	PLIN2	AP2A2
				HEG1	MIPEP	NUFIP1	NDRG1	PIK3R4	MGST3
				H2BC15	NME5	EHD4	CYS1	FZD4	GPR158
				RIMKLB	AHCY	KLF2	TSPAN31	CCR2	SCAMP5
				ADRB2	SPACA6	GREB1L	KITLG	LENG8	HECW2
				AGO4	MKI67	CITED2	MGST1	SLC41A2	ACAN
				GRK3	OSBPL7	SEMA3A	MGST2	TBC1D32	CASKIN1
				H3C4	ALPK3	S100A4	PLA1A	MET	KLHL13
				ZNF608	MLH1	SPTBN5	SC5D	PTK2B	MIF
				INTS2	SFXN2	GRAMD1B	POMP	MS4A4A	HACE1
				CIITA	AK2	SHROOM4	ATRAID	IRF9	ARL13B
				MTUS1	IGSF9	GLYATL1	PGAP1	PCGF6	POC1B
				ARHGAP31	PLA2G10	ADM	ATP6V1D	MFAP3	MIB1
				LIPH	ALAD	FZD9	AGT	FAP	AHCY
				H4C8	ALCAM	USP31	PTRHD1	DGLUCY	ALPK3
				H4C5	MME	ADORA2A	SCN4B	NAA25	AHR
				H4C14	SLC25A29	YOD1	PARL	FAT1	DISP3
				JAG1	DEGS2	METTL1	SCN9A	TMEM62	AHSG
				RTL9	ANXA9	IRF9	SCP2	SLAMF6	SLC25A53
				CGN	ALDH3A2	H2AC14	TXNDC16	VPS52	FOXO4
				CXCL9	ALDOA	FAM71A	ANTXR1	SAMD9L	C1QTNF3
				KIAA1328	MMP15	H2AC6	FAM3C	CEPT1	SPOP
				AHR	ALDH6A1	MFNG	ACAA2	NOD1	ALB
				MAP3K9	CTU1	H2AC20	NOP10	MGAT5	SRPX
				MAP3K10	RAD54L	AHRR	MACROH2A2	ATP8A1	MME
				PIP5K1A	DYRK3	ARID1B	PXYLP1	GRK3	C1QTNF5
				PIP5K1B	MPG	H2BC13	ALCAM	FCER1G	RPL22L1
				ZNF624	MPI	FAU	ECI2	FCGR1A	C1QTNF7
				AFF1	AMBP	CORO2B	MME	SBF1	ALDH2
				ZNF616	TRMT9B	ADRB2	ALDH1A1	PLA1A	SLC5A12
				MLLT3	MPST	DLC1	IFT80	FCGR3A	FBXO32
				AFDN	SAMD1	GRK2	SMPD3	SERINC1	ALDH3A1
				PLA2G6	TICRR	FCAR	MMP1	SPON1	TDRD6
				C1QTNF1	BIN1	TTC7B	GPNMB	KAT8	ALDH1A3
				ZNF766	AMT	AGO3	TMEM164	PGAP1	MMP24OS
				NCEH1	PTPMT1	RACK1	FBXO32	PPM1L	ARHGAP20
				ERVV-1	DEXI	TMEM184A	MMP7	ZC3H12D	SPATS1
				NR3C2	LAMTOR2	CSRNP3	TMEM123	AIG1	ALDOB
				ADGRF4	MRPS28	USP42	SLC30A9	OSBPL7	ALDOC
				ABCD1	COA3	UTP15	MMP10	KIAA1109	AKR1B1
				SPDYE5	BZW2	ATXN1	ZNHIT1	SCNN1G	PCDH10
				ULK1	PPFIBP2	ATXN7	MMP14	MLH1	MN1
				ARRDC3	PRXL2B	ARHGAP31	MMP19	NLRC5	KCNT1
				FBXO32	ACAD9	SRGAP1	ALDH6A1	KMT2A	ALK
				EEA1	CIP2A	MICB	SCARA3	CRYBG1	ALOX5
				BCAR3	TMEM14A	SCN2B	ATP5PD	CCL2	MOBP
				ALDH1A3	ANXA4	ARIH2	FKBP3	AFF1	GPRASP2
				ZNF319	ANXA5	SCN5A	SMIM19	ETNK1	MOCS2
				SIPA1L2	SUGT1P4-STRA6LP-CCDC180	RN7SL304P	CDCA7L	CCL5	CAVIN2
				EPB41L4A-AS1	ANXA6	MITF	SDCBP	NCEH1	DOC2B
				ZNF160	FLVCR1	ARID5B	LRRC73	SLC49A3	OARD1
				ZNF417	ANXA13	ALPK3	PCYOX1	NLGN2	CUL4A
				ZNF471	RGCC	MED12L	MUC20	ALAS2	AMBP
				MARCHF4	DBNL	CDC42EP2	SEL1L	USP35	MPP3
				GOLGA7B	MACROD1	ZNF398	MPP1	GPNMB	CUL2
				MN1	KCNAB2	C19orf44	DRC7	DEGS2	MPST
				C6orf223	APEH	FGF2	SEMA3F	ZCCHC7	CUL1
				PREX1	COX10-AS1	PIP5K1A	DNAH3	ALDH1B1	SLAIN2
				ZNF548	BIRC5	PDZD8	DCDC2	ARHGEF37	JCAD
				CAVIN2	APLP1	CCL2	CYB5RL	FGR	TEAD2
				ANXA8L2	DGKZ	AFF1	AMY1C	MMP8	TSHZ3
				WDFY1	PYURF	IGSF9	ASRGL1	MMP11	AMPH
				MOV10	NT5C3B	CCL5	ZCCHC12	MMP14	LRFN1
				KIAA0754	MSH2	MICAL3	TRIB2	DOCK6	TRIB2
				FAM110B	APOC1	GPRC5D	SFRP4	SUCO	IRS4
				BAHCC1	CAMK1	ARRDC3	STAB2	MMP19	CDC42BPA
				DUOXA2	STK32C	EEA1	FMO4	CX3CL1	TPRG1L
				MPZ	APRT	BCAR3	IPO8	SDC1	LRCH2
				DIP2B	AQP1	AMOTL2	KIF27	TMEM181	LEO1
				LINC00638	AQP5	PIBF1	SRSF5	SDC4	LRRN1
				UBQLNL	CCDC61	CAMSAP1	BIVM-ERCC5	NXF1	SLC25A4
				BNIP5	DMBX1	CXCL11	EMB	MOV10	GEMIN2
				ZNF311	MBD3	ZNF471	WDR31	ZNF687	RGS5
				KLF11	ADAM22	TIMM44	C11orf54	PEAR1	IFT20
				ZNF492	ABCC6	MMP17	SGCB	VCPIP1	KNSTRN
				ADCY4	GADD45GIP1	DHTKD1	AAMDC	ZMYND15	PPFIA4
				AMPD3	ARF3	ZBTB18	SPCS1	SELE	MRPL42
				KIF6	ARF5	FAM135A	FOLR1	RHCG	ANXA3
				TSGA13	AKR7A2	ZNF614	ANXA2	SELL	TMEM14A
				RNF169	FAM156A	CRAMP1	RNPC3	USP36	ANXA5
				SMARCA5	SPC24	SDC4	UFC1	SELP	ANXA6
				SHROOM3	PTOV1	PHF21B	ANXA4	LRRC8C	PKP4
				TRIB2	ARL2	RNF138	SH3BGRL	ABCC1	DPPA2
				OGT	ARL3	MRTFA	PRDX4	SEMA4B	AKNAD1
				ANG	ZDHHC24	PSMG4	CHMP5	RHBDD1	USP29
				SH3RF1	ARRB1	ARAP2	ARL6IP5	ATP13A4	MACROD1
				ANK2	BRD3OS	EBF4	PIK3R3	DNAH3	APBB1
				TMEM217	PHPT1	BEGAIN	SH3GL2	ADCY4	HIPK2
				SEMA7A	THYN1	FOXC2	HTATIP2	MIA3	C15orf40
				OSTM1	ARSL	REV1	BMF	THEMIS	BEND3
				SNX24	RUVBL1	ZNF823	CALCOCO1	OGT	GAS7
				CCDC146	LAMTOR4	NBPF3	NTPCR	DDX17	UPRT
				MAP4K3	UBE2T	USP36	ASAP3	ANKRD66	TRIM71
				MYH7B	TIMM21	SELPLG	OLFM4	ANGPT2	APOA1
				PPFIBP1	STXBP6	MPP3	TMEM254	HYOU1	NT5C3B
				ANXA3	WDR97	FOXO1	TMEM138	FN1	APOB
				SLC43A1	HAUS1	FOXO3	MRPL13	SEMA7A	YBX3
				UVSSA	UQCC3	PHLDB3	FUZ	EID3	ZDBF2
				BMF	ORMDL2	MRC1	MIEN1	OSTM1	ZBTB12
				CNTNAP1	NUDT1	FOXN1	XIAP	EP400	APOC1
				AOC2	MTHFD1	ZNF703	PYURF	SFTPB	CHST1
				ENC1	RANGRF	MLANA	APLP2	UBD	BCAS1
				CGAS	COMMD9	ABCC1	NPC2	SFTPD	MAGEE1
				IYD	TMEM208	ZNF821	SHLD1	COL20A1	FUOM
				PLEKHA4	ASL	KLF11	TM2D3	PRSS12	PPFIA3
				APBB2	FHOD1	MAP2K4	CPZ	VASN	MYZAP
				HIPK2	GET3	SHROOM3	ACOT6	RNPC3	PIR
				IFITM1	RNASET2	ZC3H12A	CFAP43	SH3BP2	DNAJB3
				BIRC2	SSNA1	ZBTB2	ALPK1	FPR1	DMBX1
				RNF213	MYO1F	LRFN1	API5	GRAMD1A	MBD3
				BIRC3	XXYLT1	FMO2	SMC2	TTI2	AR
				SLC26A9	MTLN	FMO3	NUBPL	AOAH	DENR
				PIWIL4	AACS	FOXO6	PAAF1	RNF135	PRX
				XIAP	ANTKMT	SH3RF1	ERN2	NDST2	IGDCC4
				DGKE	RACGAP1	CAMKK1	SKP1	PLEKHA4	PDLIM4
				MYO1B	RAB40C	NOP56	ZNF365	RNF149	AKR7A2
				DDO	UHRF1	SRSF7	MEAK7	IFI44	PRKRA
				FAM227B	MRPS34	SFSWAP	ABCC6	STAP2	SEC14L3
				ZBTB26	CENPV	SEMA7A	SLC2A2	LMTK2	MSRA
				CBX4	LRRC61	ARHGAP23	ARF4	RNF213	RHOA
				ZSWIM6	DYNLL1	SFTPB	MSN	SLC26A9	PTOV1
				ZNF317	ALDH4A1	ZCCHC8	SLC6A6	CCDC187	SPTBN4
				SENP8	CHID1	PPM1D	ZCCHC4	PIWIL4	MSX1
				FAS	LYNX1	SGK1	MSRB2	ZNF407	ARL1
				FAM160B1	EIF3B	DHX37	BEX3	SLC39A4	MRPL18
				BLZF1	EIF3C	FOS	PLA2R1	FNDC3A	ARL3
				SHROOM2	LRRN4	DDX60	C1GALT1C1	NPC2	ARNTL
				CWC22	EIF3G	PHF12	ARL1	ST3GAL1	MT2A
				BHLHE40	ATP1A1	FOSB	ARL2	APOBEC1	NDUFAF4
				CDC14A	SLC4A4	SLC25A33	SCUBE1	TMC4	ARRB1
				MIER1	RNASEH1	PPFIA1	THEM4	CHD7	MB21D2
				ZNF529	MTX1	MEX3D	KBTBD4	CACHD1	MTAP
				SFMBT2	STX10	GRAMD1A	GPIHBP1	CFAP43	CCDC124
				KMO	FXYD2	BTBD18	SLC12A1	ALPK1	PHPT1
				YARS1	JMJD7-PLA2G4B	AOC2	KHDRBS3	APOD	TMEM242
				TRIM23	SRSF9	MYOM3	TAF9B	ENPP4	GSTK1
				PPP4R4	ATP5F1A	ZNF507	SLC13A1	SIRT7	ART4
				AREG	HYAL2	PLEKHA4	WDR11	TARS2	ARVCF
				ARL4D	MVD	IFI44	SLC26A7	USP37	LGALSL
				ANKRD36B	ALDH7A1	CPEB3	SLC16A2	DDX55	STC2
				RHOB	MVK	GOLGA6D	SLC17A1	POM121C	RANGRF
				RND3	DGAT1	DOCK10	SLC34A1	WDFY4	ASCL1
				ZNRF3-AS1	MYB	CCDC85C	ASAH1	DENND1A	PDE8B
				MSX2	ATP5F1B	KLF15	CGREF1	SLC1A5	CFAP20
				ZC3H7A	MYBL2	ZNF622	CIDEC	SLC2A1	ASGR2
				ARHGAP5	ATP5F1C	BIRC3	ANKEF1	GFM2	TP63
				MIA-RAB4B	FAM98C	CHD9	PDGFD	MADD	MYLIP
				MT2A	ATP5F1D	CCDC80	VPS35	CYFIP2	SSNA1
				MB21D2	ATP5F1E	FNDC3A	TMBIM4	SBNO2	ZSCAN18
				RGS20	ATP5PB	SIAH2	GHITM	SLC3A2	DACT3
				FAM193A	ATP5MC1	DGKE	CEP70	GPR107	BRINP2
				CNOT6L	ATP5MC3	FHOD3	SMARCA1	SCML4	GATAD1
				PLA2G4C	LINC00937	TBC1D22B	ABTB1	RUFY2	FUNDC2
				STPG1	ATP5ME	DDX51	HLTF	MSR1	SLC17A8
				KLF7	ATP5PF	FAM131A	GPSM3	KLRK1	RACGAP1
				TRIB3	ATP6V0C	ST3GAL1	AKR1C3	SCARF1	CENPV
				ART3	MYH10	CNKSR2	TMEM30A	LY6D	RASL11B
				ANKRA2	ATP6V0B	BCAN	HAPLN3	CD93	EIF3A
				STC2	DUBR	CHD7	SORCS3	TRMU	EIF3F
				MTF1	ATP6AP1	SYBU	SMARCE1	ARHGAP4	TRAK2
				RPS10-NUDT3	GPAA1	ZSWIM6	FKBP7	NBAS	CRYBG3
				PPP4R2	MYLK	TNRC6C	CYP4F12	ZC3H7A	EIF3H
				ZNF92	LRRC45	MON1A	HSPB11	FRMD4A	LSM2
				TBK1	CENPX	MLXIP	ZFP92	NPTN	RNASEH1
				MTM1	AUH	PPFIA3	FUCA2	SLC7A1	SAMD14
				ASNS	CMC1	ZNF317	VAMP8	ATF6	MUC2
				DNAH17	AUP1	RAB20	CYP4F11	SLC9A1	PEA15
				RBAK	ADAM23	USP37	LSM8	IGF2BP2	TRIM37
				PHACTR4	OST4	WDR37	ATP2B4	THADA	ATP5F1A
				CAPRIN2	PELI3	FAM160B1	ZMAT1	SNRNP48	H19
				EIF4EBP3	BAD	NCKAP5L	PDZRN3	NRBP2	MVD
				ASS1	HNRNPM	FOXJ3	PRRC1	MAPK15	ALDH7A1
				OASL	SNAI3-AS1	SPECC1	RBM43	FAM193A	LRRC15
				MKX	BAX	BHLHE40	MEGF10	FAR2	MXI1
				ZBTB10	BBS1	CDC42EP3	VPS29	SLC12A4	ATP5F1C
				ANKRD11	IL20RA	PABPC1	MBNL3	ART3	AFG1L
				TVP23C	RDM1	C6orf136	RBM34	NAPB	B4GALT2
				CD274	BCKDHB	SLC1A3	ALDH7A1	LMBR1L	ATP5F1D
				ABCB11	NDUFA2	CDC14A	RBBP9	SLC17A9	LYRM7
				FLCN	NDUFA3	PRPF18	ACSL5	SLC16A1	ATP5F1E
				SOCS1	NDUFA4	ZNF446	MGME1	SLC18A2	ATP5MC2
				RGPD6	CRACR2B	RBM20	MITD1	ASAH1	MYCN
				PLD6	NUDT8	ST6GALNAC2	MYB	MTOR	KCTD12
				ZFHX3	FBXO17	AREG	GABRA2	MTHFR	ATP5MC3
				ZNF799	NDUFA6	SBNO2	SORL1	SLC15A4	CADM3
				ATF3	NDUFA7	SLC3A2	B4GALT4	SLC20A1	ATP5PF
				IRS2	NDUFA8	ARID3B	SLC25A45	ATF7IP	SMIM13
				ATF4	NEB	USP21	GABRA5	B3GNT2	EDF1
				WDR11-AS1	NDUFA9	STPG4	HR	MTM1	MYH10
				PROSER2	NDUFAB1	SCYL2	RAB23	ANKRD1	URI1
				ZNF565	SUCLG1	TRIM16	KBTBD3	SKAP1	DUBR
				RBM24	SUCLA2	ZFYVE28	CERKL	DNAH17	MYO1A
				ZNF385C	NDUFB2	PIAS4	SP4	MCM9	HRK
				ATP12A	TMEM80	RHOB	CTSF	OASL	MYO5A
				ATP1B1	ERVMER34-1	RND3	TMEM169	PCDHGB4	CENPX
				ZNF700	NDUFB6	LRIG3	DPY19L3	LAMP3	MYO6
				RAP2C	NDUFB7	SLC6A12	ENKUR	CD274	AVPR1B
				STX16	NDUFB8	FRMD4A	GALC	FLCN	OST4
				MDGA1	NDUFB9	SLC6A13	SPARC	ACIN1	PPP1R3E
				STX11	NDUFB10	ITPKC	ATP6AP1	CARD11	PABPC4
				DIRC3	NDUFC1	SLC8A2	PLPP5	TTC17	RIPPLY3
				MUC1	BDH1	PPARGC1B	HECW1	ST6GALNAC4	BAD
				MUC4	NDUFC2	SETD2	SLC17A3	ATF3	BAG1
				ATP2A3	BANF1	IGF2BP1	SLC39A1	SARAF	NAP1L1
				MUCL3	FAM104B	SLC9A2	SPP1	SIGLEC1	FXYD6
				ANKRD33B	NDUFS3	ARNTL	PSENEN	SNAPC3	MPDZ
				SLC4A5	DPM2	ATP6V1H	RTL5	ATP1A1	BCAT1
				ZNF583	SAP30	NDUFAF4	OST4	DOT1L	NCAM1
				MX1	NDUFV1	ELL2	GOLM2	SNAPC4	PGM2L1
				MX2	NDUFS6	PWWP2B	AZGP1	SNCA	BCHE
				FAM43A	NDUFS8	RGS20	TMEM126B	SYVN1	RDM1
				SLC25A45	LCN10	ARRB2	TM7SF3	ATP1A3	CDHR5
				NEAT1	CMTM8	FAM193A	CDK19	SLAMF7	BCKDHB
				THAP5	NEDD8	MT-ATP6	CD164	SLC41A1	NCL
				MYCL	GGH	PLA2G4C	GAS1	EIF4G3	NDN
				STARD13	DNAAF3	SLC12A2	SLC22A11	RNF39	DLK1
				ARHGAP42	NEFL	MT-CO1	NAGA	ATP1B1	NDUFA1
				SERPINB7	BMP4	MT-CO2	PBK	ARRDC2	NDUFA2
				MYD88	NEK2	TRIB3	DNER	SLC12A7	NDUFA5
				GADD45B	BMP8B	KLF7	NAP1L3	STX16	NDUFA6
				RNF223	ALDH1A2	MT-CO3	KIF12	MUC1	SFR1
				BCL9L	BOK	GPATCH3	GBA	MCTP2	SUCLG1
				PATL2	NCBP2AS2	ARVCF	TMEM185A	ATP2A2	NDUFAB1
				MYH3	LOC90784	POLR3E	SNAP23	MUC4	SUCLA2
				TNFRSF25	IER5L	MT-CYB	BBS2	PRDM15	NDUFB5
				TPRA1	CDC123	CXCR6	SRP14	LMBRD1	NDUFB8
				ZNF486	BSG	MTF1	NFASC	MEGF11	BANF1
				C10orf55	BTD	IQCC	DRC1	SLX4	FGF18
				RNMT	BTF3	TYW5	PGM2L1	INPP5J	NDUFS5
				XKR9	SLC5A6	FARS2	NCAM2	GAA	NDUFS6
				RIPK1	TONSL	SLC20A1	NCF2	GABBR1	IQGAP1
				ATRX	LRRC26	SLC20A2	BCKDHB	MX1	BHMT
				TNFSF14	BUB1B	GNA13	SSBP1	RAI1	NEDD4
				MYO5B	FAM229B	ZNF764	FPGT	SOD3	RPL10A
				TNFSF10	TSPO	MARCHF3	NDUFA2	SON	NEDD8
				DOCK11	C1orf122	TTLL11	MCCC2	ADAP2	LDHD
				RBM12B	CPNE1	ZNF335	NDUFA4	CD276	SP8
				MYO9A	AP1S2	B3GNT2	NDUFA5	LRP2BP	NEK1
				AXL	AP1G2	KLHL15	NDUFA6	MAJIN	BMP7
				GJB4	GYG2	MT-ND1	COQ3	DNAH11	ALDH1A2
				PPP1R12A	CCDC189	ANKRD1	NDUFA8	NEAT1	BNIP2
				AZGP1	TIMELESS	DNAH17	PCMTD1	B3GALT2	BOK
				TICAM1	WDR90	MT-ND2	NDUFA9	MYO1G	NF2
				PXDC1	C5	RAB3IP	SFR1	SMG1	NFIA
				RNF19B	PPP1R35	MT-ND3	CMAS	TTC39B	OLFML1
				BACH1	NMB	CPEB4	SSTR5	ABCC3	CDC16
				TNFRSF14	NME1	MT-ND4	NDUFB2	STK36	NAE1
				RIPK2	NME2	EPC1	CREG1	ZSWIM8	NFYB
				DDIT4L	NME3	MT-ND4L	TMEM80	SP100	C1orf122
				AMZ2P1	NME4	DLL3	NDUFB5	SPAG1	CDC42EP5
				NAP1L1	VPS51	MT-ND5	SSX4	ATP6AP1	NHS
				VSIG1	NQO2	MT-ND6	FAM187A	EMC1	ENDOU
				RAB42	MRPL49	OASL	CENPK	ATP7A	RASSF3
				IL20RB	BRAT1	PAXIP1	PGRMC1	GALNS	OSCP1
				BCAT1	RTL8C	PRICKLE2	NXT2	CMTR1	C1orf216
				LINC00842	ZNHIT2	ZBTB10	FCHO1	ARHGAP15	TCEAL8
				CCDC50	MYRF	KCNK5	PDCD4	PCNX3	NANOS1
				RIOK3	CIDECP1	PUS1	CLCC1	SPINT1	FUBP3
				NCF2	CFAP410	DIP2C	SEPTIN6	CHST14	CDK5R2
				TRIM34	TMEM50B	SNORA74D	BORCS7-ASMT	LRRC45	LMNTD1
				NCK1	DMAC1	MAST1	FN3K	SPN	IL33
				BCL2A1	NOTCH4	RPUSD2	MYO5C	MYCBP2	LDLRAD4
				LMCD1-AS1	C19orf25	FLCN	WDR53	RTEL1	CCDC116
				AGAP11	CA9	ULBP2	IDNK	ACRBP	SPRYD4
				FAM200A	CA11	RASL11B	SEPTIN2	TNFSF10	DMAC1
				BCL3	PAQR9	RCOR3	SULT1E1	ERAP1	NPAS2
				TNFRSF10B	CA12	PABPC1L	NEDD8	RBM12B	CA8
				BCL6	MIR924HG	HMGXB3	GHR	AVL9	RAB12
				TNFRSF10A	TRHDE-AS1	ASB1	BLVRA	PPRC1	NPHP1
				PCMTD1	CACNA1D	CEP131	LNP1	CDK12	NPM1
				SFR1	USP13	ATF3	CCN5	ADAM15	CACNA1S
				IL18R1	MEF2B	ATF4	ABCG4	UNC5B	S100G
				BDKRB2	SLC25A20	MSANTD4	LDHD	CCR9	NRAS
				GOLGA6L4	NPY1R	MAML2	NEK3	TTC21A	ZBTB7C
				BDNF	CALB1	PROSER2	TSC22D1	ARHGAP26	CALD1
				CFB	RPS6KA4	DAAM1	NEU1	B2M	GAS2L3
				INPP4B	DPY19L2	FUT1	ALDH1A2	TGFBR3L	COL6A6
				CEACAM1	CALM1	TBR1	NR1I2	BACH1	NOL3
				NEDD4	NRGN	CCNB1IP1	GANAB	TNFRSF14	NRGN
				PRDM1	NRL	SNAPC4	BNIP3L	KBTBD8	PRICKLE1
				NEDD9	NRTN	FUT4	GPC3	NAGA	CDKL2
				SOCS2	CALM3	SNCG	TMTC3	RBM26	CALM3
				CFLAR	ZNF584	ARRDC2	PAPOLA	FXYD5	YBX1
				MLKL	C21orf58	ZBTB11	MAGED2	RAP1GAP2	NTF4
				BMP2	CALR	STX11	SUOX	P2RY13	CAMK2A
				KSR1	CAMK4	SPEN	ERAP2	GBA	CAMK2B
				NEK3	NTHL1	NFAT5	NFATC4	CMPK2	NTRK2
				DUOX1	NTRK2	FYN	MLC1	SRPRA	NTRK3
				CILP2	SLC25A14	GOLGA8A	GLDC	TRIM21	NTN3
				BMPR2	CAPNS1	IFI6	SUB1	GCH1	DDR2
				ASAP2	CAPN6	PRDM15	BST1	SLFN5	CAPN3
				POLR3D	CAPS	JMJD7-PLA2G4B	SMPDL3A	NR6A1	CAPN6
				NR1I2	SENP3-EIF4A1	FGD6	BTC	ZSCAN25	CLIC3
				NF1	NUCB2	SH3RF3	GLG1	SSR2	HOTTIP
				BPGM	GPR143	ANKRD33B	BTG1	POPDC2	NR4A2
				GBP4	CASR	MYO16	PRDX3	GCNT2	GXYLT1
				PER2	OAT	AFF4	GLRB	TUBGCP4	OAT
				BRAF	CAT	KDM4B	GLRX	NRROS	UBA3
				GBP5	OAZ1	SOD2	ZNF483	NEB	OAZ1
				SYNJ1	POLE3	MXI1	CPNE3	BCL9	OAZ2
				BRCA2	ODF2	SAMD4A	NXF3	GALNT7	RPL14
				NFATC2	NFS1	PHLPP2	GLUL	ZZEF1	RILPL1
				ZFP36L1	PRC1	ZNF292	FAM229B	LRRC4	CAV2
				IER3	MORN2	PDZD2	TMEM266	ANKLE2	RUNX1T1
				ZFP36L2	PAPSS2	ZNF554	GM2A	HPSE	GPR88
				BST2	LOC729966	KIF1C	PDIA5	IL18R1	ARHGEF25
				NFE2L2	PAPSS1	ZNF44	SERINC3	TNFRSF21	MORN2
				VNN1	OGG1	ACER2	OS9	GDNF	GOLT1A
				BTC	CBR1	ATG4A	C1S	RTP4	PAPSS1
				ALDH1L2	CLDN10	MYC	TMEM218	SLC26A1	OGN
				KLF9	KIFC2	STARD13	ASTN2	CRLF2	CBR3
				NFIL3	CLDN2	ADCY10	SGCE	SNX19	OPCML
				SGPL1	CCNA2	LRRC39	TMED2	GRAMD4	CLDN1
				KLF5	CCNB1	GADD45B	C4A	BDKRB2	C8orf58
				NFKB1	PKMYT1	UIMC1	YWHAQ	CIC	OPRD1
				C1RL-AS1	CCNE1	SMG1	PJA1	ARID5A	CCNA2
				BTG1	CCNF	TTC39B	TMED10	VSIR	CCNB1
				NFKB2	PIGQ	ZHX3	RAB29	CFB	FMNL3
				NFKBIA	ORC1	ZFAND2A	GNG10	STAT2	CCNG1
				NFKBIE	SLC22A18AS	KDM5B	GNG11	GGCX	CCNG2
				ZBTB21	TMEM256	NCOA6	GNS	INPP4B	CCT6A
				ZNF558	SLC46A3	INTU	SLC38A3	TBC1D9	TMEM256
				KLHL7-DT	ATP6V0D1	PAG1	FBXO15	GGTA1	OTX1
				MTMR3	OXCT1	PLK2	TMEM50B	MAPK8IP3	OXCT1
				HCG26	FNDC10	SPAG1	CA2	ADGRL4	OXTR
				NGFR	LOC100128361	BRPF3	SFT2D1	FGL2	FNDC10
				NHLH1	CD14	ZNF527	NPHP1	TMEM106A	GPR137C
				CDC42EP5	SLC16A5	AGO2	CYP4V2	HSPA13	FAM50A
				C1R	P2RY1	ZNF274	ZNF704	NOD2	NANS
				PRMT9	GPR137C	ARID4B	KDELR3	TINAGL1	CCDC149
				C1S	P2RY11	ALKAL1	GPM6A	GPR146	PA2G4
				C2	AIFM1	MYO1A	LETM2	XYLT2	PEBP1
				C3	IL17RE	IP6K3	TMED1	IFIH1	CCNB2
				CACNA1I	PEBP1	PPP2R2D	MGAM	MLKL	RABEP1
				BCL10	CCNB2	KDM4C	TDRKH	BMP1	CCDC34
				NKX3-1	CCDC34	PPRC1	RPGRIP1L	GJA1	ATG12
				GPC2	RRP9	MYO10	DSTN	ZGPAT	SH3D19
				CTAGE4	SCARB1	ERC1	CALM1	MALT1	PCSK6
				OSGIN2	SYNGR2	TRIM35	PCDHGB7	LYVE1	PROX2
				BSN	SYNGR1	ZNF423	DPY19L1	ALKBH1	PAFAH1B2
				LINC00662	PAFAH1B3	SEC24A	FOXN4	GJB2	PRDX1
				C6orf58	ENTPD3	TICAM1	CALU	CILP2	UHMK1
				SPOCD1	PRDX1	ARHGAP26	CAMK2B	TNRC18	PAH
				FAM160A1	SAMD13	PXDC1	HCN1	GK	KCNK10
				KYNU	EXO1	DZIP1L	CAMLG	ZNF276	PAK1
				NOS3	FIBP	SIPA1L3	GRK4	GANAB	C1orf52
				CNOT4	PCSK7	NAB2	MPZL1	TRAFD1	COX7A2L
				FOXK1	CERS6-AS1	SARM1	CAPS	MDN1	MTURN
				ZNF697	CDC6	STAC3	PCDHB2	PNPLA6	CDK1
				NPAS1	CDC20	ZBTB43	CASP6	GLA	PDCL
				NPC1	PBX3	SKIDA1	GRB14	FAF2	ZNF664
				RAB12	LONRF2	RIPK2	OAT	PER3	CDC6
				SLC37A1	CDC25C	GATA2	DYNLT3	PER2	CDC20
				CNTN4	PC	FRS2	CAT	ATP11B	REPS2
				H3C7	PCBD1	CMPK2	UFL1	GBP5	PCBD1
				NIPAL4	CDH6	SLC38A5	GRN	DNM3OS	PCCB
				WASL	HACD1	GBP1	GRIK2	C22orf23	CDH4
				NPR1	ARHGAP33	SIK1	NHLRC3	ARL6IP1	PCDH8
				RBM11	PCNA	GBX2	CHADL	SLC50A1	HACD1
				NPTX1	CDK4	C11orf24	BBS5	MLC1	DCLK1
				PCBP3	AURKB	HIC2	NCSTN	BST2	PCK1
				SLC11A2	CDK5	RGS9	CAV1	SMPDL3A	CDH13
				ZNF555	PCNT	CCDC168	CAV2	GLG1	CDH16
				CALD1	TEDC1	POGZ	ATP5MD	NBEAL2	CDH17
				NRCAM	LARGE1	NR6A1	VWA7	ADGRE3	LRRFIP2
				NORAD	CHMP1A	TNFRSF10D	SLC44A4	CSNK1G1	AURKB
				PRICKLE1	SCFD2	SNX16	CCDC167	NUP210	PCOLCE
				HAP1	CDKN2A	BCL3	TMBIM6	VAMP1	SHISA3
				PTBP2	NOLC1	ZSCAN25	CYB561A3	NFRKB	VAPB
				NT5E	CDKN2C	TNFRSF10B	PDIA3	SYCP1	CDKN2C
				ZNF570	NDUFC2-KCTD14	BCL6	SIRT5	TNRC6A	SDHAF1
				C1QL3	CDKN3	SCEL	SIRT4	STARD3	CDKN3
				PYCARD-AS1	TMEM67	SIX4	CLDN2	SLC9A7	LRAT
				SOCS3	PDE3B	RAD54L2	TMEM88B	SERPING1	CDO1
				CH25H	CFAP251	TNFRSF10A	TFDP2	TMEM131L	CPNE8
				NR4A2	LRWD1	KDM6B	ITIH5	OS9	PDE1C
				CARS1	FAM185A	KMT2E	C18orf54	C2	MUC21
				CASP1	CENPA	POLR1G	TFPI	C19orf71	IGFN1
				ZNF429	CENPB	N4BP3	ITGB3BP	C3AR1	MSC
				LINC00659	CENPF	HCN2	METTL6	SLC16A11	NAPEPLD
				CASP4	PDHB	ZZEF1	TGFB3	ATP11A	CENPA
				CASP7	PDK2	APOBR	MMAA	NKG7	CENPB
				CA13	CETN2	LRCH1	CCNG1	NKTR	RPS6KA5
				WHAMM	MPV17L	GEM	CBR4	WDR90	NUMBL
				CASP8	CTSC	GRAMD4	GSTM4	TOR1B	CENPF
				OAS1	PDZK1	STAC	SLC7A8	IFI44L	AIMP1
				OAS2	ITGB1BP1	BDNF	CCNG2	HERC3	PDHA1
				CASP10	SLC10A4	INKA2	CYB5B	HERC2	PDK2
				OAS3	BCL7C	NRP2	GLMN	ASCC3	CETN2
				C1orf74	GLYCTK	BICD1	GMCL1	HERC1	CETN3
				SPAG9	WDR46	PRDM1	BVES	TOR3A	MPV17L
				GSAP	PEPD	CMTM8	LDB3	ANKRD52	CYTH3
				SH2D2A	PACSIN3	SLC35D1	THBS4	TAP1	ENPP3
				PSTPIP2	GATB	NEDD9	SLC46A3	BAIAP3	LRRC10B
				RUNX2	DPM3	IFIH1	ERG28	TAP2	SERPINF1
				GPRC5A	PARVB	BMP2	FNDC10	TAPBP	GPR173
				RUNX1	NCAPH2	NEFL	PSIP1	TMEM86A	PEG3
				FCHO2	PFKL	PPARGC1A	TMEM168	NOS3	BCL7C
				RUNX3	PFN1	KSR1	ZDHHC23	PIGO	GNG2
				SERPINA6	UQCR10	H2AW	ABCA5	ILVBL	GLYCTK
				GOLT1A	PGAM1	BMP7	TIMP2	PTTG1IP	WDR46
				CBLB	TRIP13	BMP8B	GUCY1B1	NOTCH1	PEPD
				ZNF501	DHRS1	ZNF469	P2RX6	ALG1	KLF14
				SYT7	PLEKHB1	BMPR1B	RASSF6	TAZ	TMOD2
				CBS	CHRM3	CDK5R1	ZDHHC6	NOTCH2	BEST3
				CLDN1	REPIN1	KRBA1	GUSB	NOTCH4	DPM3
				TNFRSF11B	SRPRB	LIN37	ACTR6	BRWD1	SOX18
				OPRL1	PGK1	ZNF276	C9orf116	NPC1	LIX1L
				C21orf91	GTF3C5	LRRC42	SCARB2	DAGLB	PF4
				CCNG2	CHRNA5	GSE1	TLR3	INTS6L	RCBTB2
				CCNT2	PGM1	PER3	TLR5	VWA3A	PFDN2
				MTMR6	PHB	PER2	ENTPD3	TLK2	PFDN4
				NMI	CFAP65	H4-16	TSPAN8	SLC37A1	PFDN5
				LATS1	EFTUD2	BRAF	TM4SF4	CACNA1C	FAM98B
				OVOL1	TAOK2	SYNJ1	TSPAN6	CACNA1D	CHGB
				LINC01588	TBCB	NFATC2	SLC28A1	CACNA1E	ANKRD63
				OXTR	CKS1B	IER3	CD59	GPR4	PFKM
				SLC16A4	SPATA33	PLEKHM2	CD63	NPR2	NREP
				CD22	CKS2	SYNJ2	PAM	SLC9A8	UQCR10
				ZNF827	MRPL57	MOCS3	CYP2U1	TPCN2	COPS2
				KCNQ4	SPATA2L	FGD4	PRKN	GPR17	PGAM1
				SYNGR3	CCDC183-AS1	CARD9	ABHD13	PLOD3	TRIP13
				CD38	PCYOX1L	RRS1	TMEM262	GPR22	CHRM1
				SERPINE1	SERPINA4	ZNF330	NOSTRIN	CRACR2A	CHRM2
				ERRFI1	TFPT	SQSTM1	ANP32D	PIM2	CHRM3
				SERPINB2	KL	DBF4	SLC24A1	PCDHGC5	TP53INP2
				LOC100288069	AP2M1	XPO6	ALKBH6	PGLYRP1	CHRM4
				LINC00265	AP2S1	NFIL3	SKA1	PCDHGC4	PGGT1B
				NBPF10	SLC9A3R1	SUPV3L1	PCCB	GPR31	ENOPH1
				CD68	VKORC1	GLI3	CDH6	SZT2	CHRNA4
				CD69	SPATA17	RAB30	CDH17	PCDHGB1	CHRNB3
				PAWR	LMF2	SURF2	SPESP1	HAP1	KRT80
				MAP3K13	TRIR	FBXO28	XPR1	PTBP2	PGM5
				OSMR	CUEDC2	CCDC62	SLC22A31	GPR35	TCEAL1
				ARHGEF2	CLCN2	NFKB1	CDK20	ALKBH2	VAMP3
				RASSF9	METRN	SURF6	PXMP4	NT5E	CKB
				LINC00886	COX5A	NFKB2	NPL	ESYT1	MSANTD1
				DDX21	GRHPR	RRP12	CFH	SYNE1	RPL23
				MOSMO	CLU	NFKBIA	PIGN	MYO1H	SLC9A3R2
				DCUN1D3	GGCT	RN7SKP101	TPMT	CECR2	BOD1
				TSSK4	TMEM259	SVIL	HFE	SMCHD1	CKS1B
				PCDH7	CENPM	NFKBIB	NDUFC2-KCTD14	UBR4	ITGBL1
				LINC00641	ANLN	NFKBIE	TMEM67	CNTRL	DLGAP3
				PCDH9	ASB9	ZBTB21	ELAPOR2	SOCS3	HSPA12A
				RPS14P3	TMEM106C	TNRC6A	RERG	HECTD4	RAB28
				PCK1	PIK3R2	ANGPTL3	HSP90B1	NUMA1	AP2S1
				RSBN1L	CLN3	BYSL	CDS1	CH25H	CLCA1
				PCK2	HS6ST1	MTMR3	PTTG1	FBRS	DMRT3
				ZMYM5	MYL6B	NGF	TMEM241	FNBP4	MID1IP1
				PPTC7	PIN1	JAZF1	TMED6	CARS1	KIAA1549L
				L3MBTL4	DERL3	MTHFD2L	CCNDBP1	AKNA	METRN
				CDKN1A	ERI3	EIF3K	TMEM50A	NFKBID	SHC2
				CDKN2B	ALG5	PHLPP1	DHRS3	LARP1	DDX50
				HMGN2P46	RECQL4	MAP7D2	HLA-DMB	WHAMM	COX5A
				CDK17	CLPTM1	C3	ORC3	ESAM	NRXN2
				CDK18	ANAPC2	RABGEF1	CETN2	DIDO1	SMIM14
				DLGAP1	NABP2	IFI44L	PDK3	OAS3	HYPK
				ARL14EPL	PITPNA	DCLK2	CETN3	GRN	TMIE
				TIGD7	SELENOF	ANKRD12	ENPP1	SLC35G2	GGCT
				PRTG	MRPS21	MTCL1	AMACR	MUC5B	SLC24A2
				CDSN	DDX54	NKX3-1	CTSC	FRYL	ANLN
				CMTM3	CFAP45	SEMA4A	PDZK1	SRGAP2	GID4
				IL32	ZFYVE21	TAF4B	FKBP9	SMG5	TMEM106C
				CCPG1	PKD2	TAGLN	TMOD3	MAU2	PIK3R2
				PDE4B	NGEF	BSN	TMOD2	FCRLA	AHNAK
				PDE4D	DENND6B	SPINDOC	DPM3	NCSTN	PDCL3
				CEACAM5	SNRNP40	DNMBP	RCBTB2	TLR9	CD101
				NOG	PKM	CLEC16A	TSN	PSTPIP2	CLNS1A
				GCNT3	TSEN34	DAGLA	ANO5	PRSS23	PIN4
				UBE2L6	FADS2	TOP3B	LDOC1	GRINA	NPC1L1
				CEBPG	SPDEF	PDLIM2	HMMR	PSTPIP1	CLTA
				PDE9A	NOC4L	FAM160A1	SSBP3	GPRC5A	PITX1
				PDGFA	GPSM2	C5orf58	NREP	RUNX2	PITX2
				PDGFB	ALG8	DCAF4L1	UQCR10	RUNX3	CCSER2
				SPATA12	SAC3D1	MTUS2	PTER	CYB561A3	CFAP45
				ATXN7L1	PLAGL1	NOTCH1	HNF4G	TMBIM6	C8orf82
				CFL2	PIMREG	CCDC102A	DHRS1	TEK	ARHGAP29
				CYTH1	FAM216A	FBXW11	HMGN3	TEP1	PGLS
				CGB3	CCDC106	PNP	CHRNA5	CBLB	MIOS
				CEACAM7	MIR31HG	TBX2	CIRBP	ZNF865	BRI3
				USP25	PLCB3	CTXN1	PHEX	PDIA3	KCTD15
				PER1	ASPSCR1	RAB12	HOXA13	ANGPTL1	LMOD1
				WWC2-AS2	PLCD1	ANKRD13D	UBE4A	OMG	KRT20
				GPR37L1	SAMM50	TLK2	SIAE	CD160	GPSM2
				TMEM154	HOOK2	DNHD1	PHYH	POLR3A	SAC3D1
				TIGD4	TMEM223	MARS2	HOXB7	C18orf54	PIMREG
				BEST3	BRICD5	GPM6B	SELENOK	TDRD7	EEF2K
				TMOD2	PGP	USP30	AP2M1	TBC1D8	SAMM50
				TAAR3P	ABCC2	CACNB1	HOXC4	SLC7A8	PLCD1
				PEX12	ELOVL6	NPPB	CFAP54	TGFBI	CHST2
				S1PR2	TMEM109	NPR2	SERPINE2	HAVCR2	NEURL1B
				ZNF233	PRMT7	MEF2B	AP3S1	ORC4	PRDX5
				CHD1	TSR3	GPR15	UBE2D1	CCNT2	BACE2
				CHD2	PLK1	TENT4B	CTPS2	PARP10	TMCO1
				COL22A1	DCTPP1	ARHGEF28	SERPINI1	CD1D	C2orf49
				WNT4	TXN2	CARMIL2	CUEDC2	ZNF800	FXYD1
				CCDC122	GMPPB	ZNF48	UBE2H	THBS1	ANKRD40
				KLF4	GMPPA	SASH1	MYOZ1	CD4	CNGB1
				PTER	PLOD1	ZSCAN31	USP51	SPPL2A	CNGA1
				ALS2CL	SEC61A1	TBC1D30	SP140L	ARL10	PLS1
				COPS2	C1orf50	NRF1	FMC1	CD7	HOMER3
				TRIP12	LBHD1	TTC28	OTOF	TIA1	IQGAP3
				TRIP11	CCDC86	TENT4A	CLU	P2RX4	SMIM7
				LYST	ITM2A	SZT2	NEGR1	TIGIT	IGLON5
				TP53INP2	RAB26	PTBP2	SUMO1	CD19	CNN1
				PGGT1B	WDR77	GPR37	TMEM106C	TMEM168	CNN3
				TRIP4	ALG12	TAF1A	TPP1	P2RX7	TMEM64
				ZNF595	IQGAP3	DDR2	HPN	MS4A1	ANAPC13
				CHRNB1	COG4	DEPP1	ALG14	TIMP1	PNMA3
				B4GALT5	METTL7A	MAP3K14	CLN5	RNFT2	AKAP7
				ZBED5	EXOSC4	SOCS3	UPK1B	DCLRE1C	FAM149A
				KRT80	NAXE	FNBP4	NPC1L1	CD22	BRMS1
				MTRNR2L2	CNN3	DUSP14	PRR13	ADAMTS6	MAPK8IP1
				ZNF462	TRAPPC6A	BRSK2	SELENOF	NKX2-1	ABHD14A
				GPR180	C11orf49	NUP98	UGDH	BAZ2A	ONECUT2
				PNPT1	ANKRD16	NR4A2	SNX10	P4HA1	TOMM7
				KMT2C	FAM149A	PSD3	UGP2	CD28	RPL36
				NLGN3	BRMS1	H2AC19	UGT8	CD86	NUDT7
				KPNA7	RNF26	NFKBID	OCIAD2	SLC2A6	PRRX1
				GRHL1	DPP7	GRB10	UQCRB	TLE2	SPEF1
				SINHCAF	LOC554249	OAS1	TNFAIP8	ARHGEF1	MAGEL2
				RAB9A	POMT2	BUD13	PLD1	FURIN	GNL3L
				SERPINB9	PMS2P1	DIDO1	PLEK	PPP1R15B	TBX4
				PIGA	MAPKAP1	NFKBIZ	POGLUT2	SYNGR2	UBQLN2
				MID1IP1	LARGE2	SETD4	NME7	CD38	ATP23
				SSH1	PMS2P4	SLC35G2	C4orf33	GZMA	UBQLN1
				HCG4	MAPK8IP1	C1orf74	ITM2B	GZMB	COL17A1
				SH3TC1	CCHCR1	RRP8	PLOD2	TLR3	RHOD
				SNX6	ABHD14A	TDG	CEBPZOS	HEATR9	EPB41L4B
				GFOD1	ONECUT2	RIPK4	MFSD1	SERPINE1	SLC36A4
				RBM27	NDUFB11	MAU2	THAP6	CD40	PPDPF
				PIK3CA	CCDC74B	ODC1	RWDD4	TMEM209	C16orf91
				CLK1	ARHGEF19	AIP	PLS3	CD53	LMCD1
				PIM1	MPC2	RILPL1	IGLON5	PCSK7	ANAPC15
				PIK3CD	KIF23	NUP42	COG4	ZNRF1	RRM2B
				PIK3R1	DDX49	ARHGAP39	METTL7A	CD69	G0S2
				RASGRP3	DONSON	TLR9	ARHGEF6	TMPRSS2	EGLN1
				RIN2	POC1A	PTPN21	VBP1	CD72	COX6A1
				ATAD2B	COMT	RUNX2	CNTN1	ZFYVE26	POLR2D
				PGM5P2	SLC39A3	NR3C1	COL1A1	ADGRE5	BAG5
				STOML1	PNMT	RUNX1	COL4A1	TMEM131	BAG4
				DGCR9	S100A16	TECTA	NAPSA	TNF	POLR2F
				TMEM59L	SLC2A8	CBFA2T3	MRPL50	TNFAIP3	SELENOM
				CCSER2	CCDC28B	RUNX3	VIM	GALNT6	BAG2
				XRN1	MBOAT7	SLC7A6	COL4A5	MORC3	ACBD5
				ANKIB1	CHCHD7	VWCE	CELF5	HAS1	POLR2H
				ARHGAP29	RCCD1	PAPSS2	STX8	OSMR	PAQR4
				PKP1	GAL3ST1	CXCL1	SUMF2	SLC39A14	POLR2L
				PLAG1	POLA1	NXN	NUDT7	TNFRSF1B	COX6C
				EXOC3L1	FAM53A	CXCL2	SPEF1	PRSS48	COX7A2
				CCR1	POLD1	DNAH7	EXO5	SRRM2	NEK7
				ZNF264	GDPD3	TAMALIN	MAGED1	ARHGAP45	MYRIP
				PLAT	CNOT10	TFAP4	SPATA6	CDH1	COX7C
				PLAU	POLD2	NR2F1	CCDC103	CLCF1	CNRIP1
				PLAUR	COX5B	TRIM52	UBL3	AGRN	RAB3D
				TRMT13	ANAPC15	TENT5B	TRIM58	PIK3R5	FBXL15
				PLCB4	POLE	KCNH4	SLC36A4	HCK	DUOX2
				DDX60L	TMEM158	ZNF284	CCDC28A	ZMYM6	PABPC4L
				LOC554206	DHRS11	POLR3A	COX5B	SLC6A14	ATP6V1G1
				TNFAIP8	POLE2	CLASRP	SCAMP1	HTT	POU3F2
				PLCG2	TECR	C1orf127	ANAPC15	IL27	ATP5MF
				PLD1	MRPL55	ZNF503	UGT1A5	PSD4	SPAG7
				NOCT	NOL12	CDC42EP1	ICA1	PIGM	WWTR1
				HCFC2	MPDU1	TGFA	YPEL2	LARGE1	POU4F2
				NEURL1B	DPCD	SLC5A11	DPCD	ATXN2L	CPE
				LINC00921	GNB1L	TGFB2	B3GALNT2	USP18	TPGS2
				MED26	POLR2C	HAVCR2	TMEM59	TMEM67	PIFO
				C12orf60	COX6A1	DNAJA3	POT1	TREX1	CPN2
				SMOX	POLR2E	RYBP	ACBD5	RASGRP4	CPS1
				C2orf49	POLR2F	TBX19	RMI2	HSP90B1	ARL15
				C4orf33	NDUFAF3	CCNT1	PAQR8	TRAF1	CPT2
				QKI	BAG2	CCNT2	PON2	PDE4C	LRRC58
				SRP14-AS1	POLR2I	ZBTB49	OSR2	CRLF1	PNKD
				SULT4A1	POLR2J	ZNF34	BCCIP	UBE2L6	PPIA
				LOC554223	PAQR4	GXYLT2	COX8A	VSIG2	KANK2
				IL4I1	NELFB	CD1A	SLC5A9	PDE1B	CREBL2
				MAP4K4	POLR2L	MFSD2A	BRCC3	DDX58	CRHR2
				NBPF14	POLRMT	RPUSD4	CPD	HLA-DOB	PRDX6
				POU2F3	RBM42	THBS1	SEC22B	CIART	CRIP1
				ADAMTSL4	EI24	GTF2H4	CPE	ATXN7L1	CRIP2
				GPR132	PRR15L	MTA1	DUSP19	CD300A	PPL
				THAP6	PKDCC	ZSCAN10	VPS26A	CDHR3	AKAP12
				RHOF	CENPO	NEURL3	SYF2	CTSC	PPM1A
				PLSCR1	COX8A	ADO	TMEM9B	SLC26A4	CRP
				PLK3	CRELD2	GZF1	CTSA	CEP295NL	CHMP2B
				ZNF426	POR	ANGPTL2	CRABP1	RBPJL	PPP1CB
				ABTB2	SOSTDC1	KLF10	PPID	MIER3	PPP1CC
				PLXNA2	FBXL15	TIAM1	SYT10	USP25	PPP1R2
				CNP	EFHD2	P2RX7	ATF6B	PER1	CRYAB
				CARD14	ATP5MF	ZSCAN22	CREBL2	ADGRG1	PPP1R3C
				PMAIP1	PODXL2	ADAMTS6	APOBEC3B	PPCDC	SLC32A1
				RASAL2	TSEN54	ZNF827	SLC47A2	SRSF11	CRYBB3
				CHAC1	MACROH2A1	P2RY11	FAM122C	HMGCR	HIGD1A
				PADI1	TPGS2	POLR1E	ZNF879	ATP8B1	PPP2CB
				AKAP7	CHD1L	LZTS1	SLC22A12	GIGYF1	MBLAC1
				WDR44	NECTIN3	IL17RE	MYLK2	PFKFB2	CLIP3
				PML	CPOX	AOPEP	CHMP2B	CYP2S1	RNF7
				C1orf116	FBXL19	ATOH8	IFNAR1	PFKFB3	LRRN3
				OSGIN1	PPIA	RRP9	CRYAB	LY96	PPP2R2C
				TAF1D	PPIB	RASSF1	MOXD1	CHKA	CRLS1
				CHST3	KANK2	TLE3	CROT	PLXNB2	CBLN4
				COL1A1	ATF6B	PPP1R15B	CRYZ	ALS2CL	CRYM
				PMP22	SLC40A1	DUSP16	CASD1	LYST	CRYZ
				THEMIS2	MILR1	RNASE10	SPATS2L	MS4A7	ZNHIT6
				ZNF502	SH2B1	PTAR1	IGFBP3	CHRNB1	BHLHE23
				ROCK2	CRIP1	ERRFI1	LRIG1	B4GALT5	TENM4
				USP53	CRIP2	HEATR9	PPT1	NEMP2	SNCAIP
				COL4A2	NMNAT3	H1-2	CYP2R1	CFAP65	RGS6
				COL4A4	SYCE1L	H1-6	CLYBL	TXK	FAM171A2
				PRKD2	PPP1CA	H2AC8	CCNB3	ZBP1	FEZ2
				DDIT4	THOC6	GPCPD1	SUSD5	SLC38A2	ARHGEF10
				STRN3	PITPNM1	C1orf52	CENPH	UBE4A	SH3PXD2A
				PSAT1	CRYBB2P1	PPP1R18	GLCE	LHX2	PREP
				SCHIP1	RAB36	PAPPA	TTC37	CSRNP1	CSNK1G2
				COL9A2	RIN1	AKAP13	VCAN	KMT2C	GPN2
				APOBEC3D	REXO2	FAM124A	FAM210B	PCYOX1L	FAM210B
				MXRA5	MBLAC1	AVPI1	ATP6V0A4	SIAE	CHD5
				COL11A2	CRYM	KDM7A	ZCRB1	TMEM171	SOCS5
				COL16A1	PTPA	TIGD5	CST1	YIPF2	NCAN
				ING3	CRYZ	DUSP10	CST3	EPS15L1	CSRP2
				DHX58	C2CD3	KCTD2	MARF1	UBA7	DYNLL2
				NRBF2	CROT	MAP3K13	DZIP3	SERPINB10	PKIA
				KLF6	TKFC	TNFAIP3	LHFPL5	TM9SF2	SLITRK5
				ADAMTS1	UBXN11	RPL35	ANO7	FENDRR	SKOR1
				SLC31A2	CSE1L	MORC3	IGLC1	CLCN5	PLET1
				RNF19A	PPP4C	RELT	LEPROT	PIGF	PIGW
				BAZ2B	NSMF	TNFRSF1A	PRKDC	CLCN7	PRKAR1B
				MAP3K8	PPP5C	TNFRSF1B	CFAP61	HP	KBTBD13
				GDF15	FAM171A2	ZNF543	CHURC1	CLK1	RAB11FIP5
				FA2H	BRI3BP	TRIM47	EPDR1	LIPG	PRKAR2B
				SCAMP1	PPT1	HPS5	IK	PIK3CD	PRKCA
				G0S2	TMEM98	FAM90A7P	TEN1	TPP1	HACL1
				ZG16B	KLHDC3	DCUN1D3	IL1R1	SUN2	UBXN2A
				ZNF254	CSNK1G2	CLCF1	SCIN	TMEM245	CISD3
				CIR1	VCAN	CEACAM20	KCTD18	CLPTM1	CTBP1
				NRG2	ATP6V0A4	C1orf94	FITM2	CCDC78	LSM14A
				LOC100130992	CSRP2	GPR176	CTSL	LPXN	CAVIN1
				RAD9B	SLC25A10	SLC7A10	ROPN1	UGCG	CTNNA1
				DUOX2	PRKACA	NXPH3	CTSO	PKD1	GREB1
				MFSD4A	RPS19BP1	HCLS1	PROS1	DENND6B	RASL10B
				CP	CST3	LRRFIP2	SMKR1	TRA2A	ARHGEF3
				POU2F2	PRKACB	FILIP1L	PRPS2	SECISBP2	MAPK3
				CLIC4	MACROD2	TRMT61A	DOCK4	GCA	CTNNB1
				SAMHD1	PKIA	ZNF597	GDPD1	NLE1	MAPK4
				CHST11	CYHR1	TPM2	LGMN	ALG8	EMC2
				CLDN4	PRKAR1B	MAGI1	TRPM4	PLAT	MAPK10
				C20orf194	ELOVL3	CDK17	ANKRD65	CHPF2	NEXN
				CCNJ	PRKAR2B	SDHAF1	IL13RA1	PLAU	CTSK
				PPM1K	TMED9	CDK18	LAPTM4A	KCNK6	ULK2
				KBTBD2	ANO7	TPT1	KLHL24	IL17RA	THAP12
				MED1	CISD3	NRG1	CLSTN3	PLA2G4F	TRIM44
				GTPBP1	DECR2	DLGAP1	DDX59	LTB4R	DIRAS2
				PARP14	CAVIN1	ASXL1	SPTSSA	NOCT	GLIS1
				HES2	PRKDC	ZNF627	ZBTB8OS	SCIMP	SF3B5
				MAP10	RTL8A	PRTG	PSAP	ARHGAP8	CX3CR1
				NR1D1	CTNS	TRAF1	GALM	TMEM184B	PRNP
				MINDY2	CTNND2	TRAF3	ELMOD2	PLN	CYB5A
				BATF2	CTPS1	TGIF2	GIMAP2	AIM2	CYC1
				SMCO2	RIMS2	PDE4B	PET100	SEC61A1	KIAA0408
				ADGRA2	ESPL1	PDE4D	GLB1L	GPR132	PRPS2
				CREB1	FAM20A	HIVEP1	FSTL5	HSPA5	CDCA3
				CREBBP	PPP6R2	HIVEP2	CYP24A1	TMUB2	COX20
				RBM39	KLHDC4	CEBPB	TM9SF3	ABTB2	PRRG1
				CREB5	KIAA0100	ZBTB48	DLGAP5	VAV1	HMGN5
				ZNF879	MAP2K6	CEL	SPCS2	DDX4	BNC2
				WTAP	CTSH	DDX58	ESRP1	PLXNB1	MASP1
				AKAP12	PCSK4	LRRC24	ABHD3	VCAM1	RELN
				TIPARP	CTSV	TRIO	BDH2	PARP12	DOHH
				LINC00324	HYDIN	RUNDC3B	DACH1	PML	TCAF1
				FAM83B	ANKS3	CIART	DAD1	C1orf116	PHACTR2
				CRX	ADPGK	SCARF2	FXYD6-FXYD2	MCOLN2	SERBP1
				KRT23	SF3B5	PLCXD2	IPP	C16orf54	SNPH
				SMIM6	ECE2	BACH2	RAD21L1	CHST3	ZSCAN12
				PCED1B	PROC	OTUD1	PAIP2B	VEGFA	STARD8
				TATDN3	PPP1R12C	MIER3	DAZAP2	COL1A2	GIPC2
				NFE2L3	SMIM10L2B	RIBC1	PLPPR5	THEMIS2	SCRT1
				TMEM106B	CYB561	PER1	LYSMD1	COL4A1	NDUFAF8
				RSBN1	ATPAF2	TMOD4	NUF2	NAPSA	PSD
				PIM3	PRPS1	DCBLD1	ITGA2	COL4A2	CYP2E1
				PPP1R10	CYBA	HLX	MCCC1	COL4A4	NANP
				STX19	RAB11FIP3	CCDC81	ITGA4	ROBO4	CENPL
				CCDC144B	CYBB	TSC1	ARMCX2	COL5A2	PCLAF
				IBTK	ZMYND19	ARHGAP30	ITGAV	HSPG2	SMDT1
				CLIP3	CYC1	CBARP	TBC1D8B	FAM193B	TSHZ2
				ZBTB46	BORCS6	CHD2	AKR1C1	COL7A1	KIF26A
				PPP2R2A	PRPSAP1	PFDN5	ZXDA	SUMF2	CDHR2
				ADGRF2	CDCA3	ATP8B1	ITGB6	NEPRO	GIN1
				TRIM69	EMC6	FOXN3	ENY2	RBM15	RNF144A
				LRRN3	MXD3	PFKFB3	DDOST	LRP12	ACY3
				ABCG1	HMGN5	CHGA	C5orf15	ARHGEF19	LRFN3
				GTPBP2	PRPF31	SOCS6	FBXO2	COL10A1	COLCA2
				RSAD2	TCTN3	NR4A1	MFAP3L	COL11A2	BIVM
				PPP2R5B	ABHD15	PPP1R15A	HP1BP3	COL16A1	PSMB5
				ZNHIT6	PRSS3	LTB4R2	NIT2	HTR2B	DAB2
				CSF1	TLCD1	OLA1	ITFG1	DHX58	DEF8
				CSF2	KATNAL2	FOXA1	MSI2	CD300LF	PHYHIP
				CSF2RA	KLK7	KLF4	IVD	TAPT1	DGKB
				KANSL1	DOHH	CHN1	CAPN8	SLC39A2	PGPEP1
				CSF3	ROMO1	TTC4	CSDE1	ADAMTS4	DAP
				TCP11L2	KLK6	USP41	FAM78A	PNN	ELP6
				TESMIN	HTRA1	TRIP10	STK32A	KLF6	SCRN1
				ISG15	NDUFS7	PRSS36	JAK3	LAT2	PSMD5
				NPY4R	GIPC2	GTF3C4	TMX1	DLL4	FYCO1
				TLDC2	NEURL2	ZNF441	QSOX1	RCCD1	BRINP1
				FEZ1	NDUFAF8	TUFT1	JUP	TNC	NUF2
				LACC1	CYP2D7	PGM5	CD82	MMP28	DBI
				IKBKE	QPCTL	KRT80	COMMD4	SPTLC2	NHLRC2
				CSNK1A1	MLEC	CREBZF	GRID2IP	CNOT10	DNAL1
				EGOT	IRF2BP1	HIRA	DNAJC28	ICAM1	DCN
				PDP1	SYT12	TNFSF4	F11R	GNPTAB	DCTN1
				GCC2	TRAF3IP1	ZNF77	HIBCH	RTTN	NSUN2
				CSNK1G3	PHF19	SH3BP4	LPCAT2	COX6A2	IL22RA1
				PRG2	ERCC6L	SLC25A3	TINF2	DNAH2	PTGFR
				ATRNL1	RIBC2	CISH	VILL	ZDHHC5	DDB1
				PLCH2	EARS2	ZNF250	KCNC4	ELOVL1	MTMR10
				CSNK2A2	PCLAF	RPL23	ADAMTS9	POR	PTH1R
				LOC100126784	NOC2L	MFSD14A	COMMD8	XDH	DDX1
				RIMS4	NUP62CL	CSRNP1	FIG4	POU2F2	DDX3X
				ITSN2	MCIDAS	RNF214	FAM47E-STBD1	POU3F1	MXRA7
				ZNF516	PET100	LHX2	PLA2G12A	RICTOR	AK3
				PHACTR3	CYBC1	KMT2C	SPOCK3	SAMHD1	TWF1
				UBXN7	CYP26A1	UBA52	KCNJ4	CLDN4	DECR1
				PRKAB2	PSMA7	OTUB2	RAD1	POU6F1	STK32A
				RASGEF1B	SNX17	GRHL1	TIPIN	EFCAB3	MAGI2
				BTN2A3P	DLGAP5	KCNE4	DGUOK	C1orf162	TRIL
				LTN1	CYP51A1	MID1IP1	LMLN	NABP1	OLFML2A
				FAM169A	PSMB3	EIF4ENIF1	AKR1B10	PPARG	DES
				ZNF432	INTS1	SH3TC1	FAM107B	CPT1B	TRIM66
				MOB3C	PSMB5	GFOD1	ZNF283	PARP14	TIMM8A
				OTUD4	PSMB6	RBM27	PEX19	IDUA	PTPN4
				KIAA0040	PTDSS1	SLC24A2	MDH1B	C11orf16	SLC26A8
				GSDMA	DAD1	CLK1	PEX2	NR1D1	TRMT10C
				SLC13A5	PSMC1	PIM1	LBH	PNISR	PTPN11
				PRKCE	PSMC3	TGFBRAP1	DYNLRB2	BATF2	TSPAN17
				RAI14	PSMC4	SPATA5L1	DLD	IFI35	DUSP23
				PNPLA8	PSMC5	RIN2	ANP32E	IFIT2	C18orf21
				CCN2	MRPL19	ATAD2B	CHRDL1	TMEM87A	TRANK1
				OR7E91P	ELP6	FBXO42	ENPP5	MFSD12	RHOBTB1
				KDM4A	PSMD1	RETREG1	MS4A8	CREB5	FBXO5
				PKN2	DAP	C12orf66	ITM2C	ALG2	NUAK1
				XAF1	PSMD2	TIGD3	TWSG1	EGFL6	HIBCH
				CTH	PSMD3	PGLS	CALML4	IFNAR2	PTPRN
				N4BP1	CHST9	FBXO41	XYLB	PITPNM1	SV2A
				PRKG2	PSMD9	BAMBI	KIF5C	IFNG	HEBP1
				RAPGEF2	TMEM214	NTN1	TRMT1L	SNED1	AK5
				DEPDC7	TMEM104	HES1	TMEM41B	MISP	RAD1
				MAPK8	AIF1L	PLAUR	CYB5D1	GTPBP2	PURA
				CCDC180	DBI	MAFF	PIH1D1	CELSR1	MANEAL
				RTN4RL2	PAGR1	FLRT3	RNF128	C2CD3	PURB
				TOB2P1	SFI1	NOCT	HSDL1	RSAD2	CCDC3
				EIF2AK2	PALMD	HCFC2	SH3BGRL2	IGF2R	CYB5R3
				ZRANB1	UCK1	DNAJB5	NR1H4	CSF1	TMEM65
				HERPUD1	RBBP8NL	BRD1	VPS37D	LRRC25	DIAPH1
				GARRE1	ARHGAP11A	RMC1	DYNC1I2	IGFBP2	DIO2
				CTSO	DCTN1	BACE2	YIPF6	CSF2RB	PYCR1
				RUBCN	LIN52	MED27	TMEM167A	ISG15	HCFC1R1
				CTSS	DDB1	EPN1	ACSS3	LRP10	CHRDL1
				USP6NL	PGAP6	IL4I1	NPNT	TTLL6	DLG2
				LINC00673	DDC	KDM6A	DOCK2	PCDHGA12	TLN2
				RNF111	NCAPG2	EIF2AK3	SMIM24	IKBKE	PYGM
				ZNF720	FBXL21P	UVRAG	SLC12A6	PRF1	RIPOR1
				RAB33B	GALNT18	PLK3	PARP11	SRGN	CD302
				DAB2IP	DDT	ABTB2	TMEM182	RALGPS1	DLX1
				CCDC125	FBXO2	METTL22	DPP4	VCAN	DLX2
				SECISBP2L	FBXL6	PLXNA2	MMS22L	IL21R	RBM8A
				KIAA0408	FAM111B	VAV2	DPYSL3	CNGB3	CALML4
				RNF144B	NSDHL	RASAL2	LRRC75B	ZNF516	GGACT
				TANC2	RPP25	ZNF367	B3GLCT	LRRTM2	GFPT2
				CYLD	CDCA2	CNTFR	ZNF695	RASGEF1B	CRYZL1
				BHLHE41	PTMS	CHAC1	HDAC6	HELZ2	GRIN3A
				GDPD1	DNAAF5	SH3BP5	C9orf40	PLXNA4	DMBT1
				HDAC9	TMUB1	ZNF574	RSPH4A	MOB3C	CYB5D1
				TET2	ZNF670-ZNF695	C1orf116	TMEM45A	SDC3	HS3ST4
				PRRG1	SLC25A5-AS1	OSGIN1	DSG2	UNK	ONECUT3
				WSB1	CFD	TAF1D	TSC22D3	KIAA0040	HS3ST3A1
				CYP1A1	LIME1	CHST3	DSP	ITPRIP	QDPR
				CYP1B1	BCL2L12	VEGFA	PIGK	DISP2	NYAP1
				APH1B	RTEL1-TNFRSF6B	SERTAD1	SLC26A2	XAF1	RAB2A
				EPC2	TMEM161A	VEGFC	RBL2	N4BP1	RAB4A
				BCL2L14	SLC38A10	IPPK	MAN1C1	PRKCSH	TSEN15
				CDRT1	LYPD1	MIIP	RGL3	PRKDC	RAB13
				PRSS1	DUSP23	ZNF787	C3orf52	CTNS	SLC29A4
				KLHL24	SARS2	MIER2	SLC35B3	ADAMTS14	CCS
				ZNF845	TBC1D4	EEFSEC	METTL7B	CTSB	DYNC1LI2
				CYP2B6	COMMD4	ZNF567	MED31	IL1RN	RAC3
				PRSS8	FBXO9	FAM193B	SMIM8	SMCR8	RIC3
				PHACTR2	AMIGO3	COL6A3	RDH10	SLC26A11	RBX1
				RIPOR2	MRPL16	DDIT4	RCN2	IL2RA	ACSS3
				DDX59	TELO2	AEN	PELI2	IL2RB	SHANK1
				SNPH	PARD6A	RC3H2	GALNT12	DHX34	ESPN
				ZBTB20	STMN3	RBM15	COX17	CTSH	YPEL3
				SAMD9	TMEM160	FOXN2	LAMP2	IL2RG	SNRNP25
				ZSCAN12	SSH3	EXOSC9	ZC2HC1C	GRAMD1C	TCTE1
				ZNF562	MYCBP	SCHIP1	RWDD2B	PCDHGA8	REX1BD
				FBLL1	DGUOK	TMEM201	STMN1	TOR1AIP1	RALA
				TTLL3	DHCR7	COL12A1	DPP3	IL4R	DPP6
				KLHL28	MANEAL	VTN	GLB1L2	CTSO	RAN
				ZSWIM3	PIGX	TSPAN11	LBR	HYDIN	DPT
				TMEM105	DHCR24	DDX31	SRBD1	CTSS	DPYD
				ZNF280D	DHFR	NDUFAF5	KLC4	IL6	EGLN3
				CYP2E1	TMEM70	ING3	LCP1	CTSW	IQSEC3
				C10orf12	SERGEF	DHX58	NIPAL3	ADPGK	DPYSL2
				CYP2J2	TTC12	POC1A	ECH1	IL6R	DPYSL3
				SWT1	NECTIN1	NRBF2	ECM1	CXADR	SCRN3
				PSG4	SELENOO	EFCAB6	EDIL3	IL7R	NAALADL1
				ZNF337	DHODH	ZNF473	KLHDC9	CFAP46	WIPI1
				CYP3A5	NCAPD2	KLF6	SYAP1	RNF111	RAP2A
				ABCA12	C20orf27	AP1S3	ARPC5	OCSTAMP	DRP2
				GIMAP2	PXMP2	PILRA	PLBD2	TMEM63A	PANK3
				CYP11A1	PPP1R37	LMCD1	GMNN	ZC3HAV1	MAP7D3
				RC3H1	CLN6	NSD2	GTF3C6	CYBB	RCAN1
				ACTBL2	KIF14	NELFA	ACTR2	TRPM6	HCN4
				LRRC49	ALDH18A1	NOP53	TSPAN3	IL10	DSP
				LOC644656	PCYT2	SPTLC2	TXNDC12	IL10RA	RPAP3
				SYTL2	ULK4	MAP3K8	DARS2	WSB1	IFT57
				MTSS1	EMC10	BICRA	RHCE	TET2	BEND5
				SERTAD2	TLN2	TNIP2	TSPAN1	CYP1A1	ARRDC4
				ARHGEF38	C1orf159	ICAM1	ZNF248	PRRG2	RBBP7
				PSMB8	MTARC2	ZNF316	SPRYD7	LGMN	KIF26B
				DAB2	TESC	ID1	CCDC148	IL12RB1	SOBP
				PSMB9	EXOG	ID2	RNF170	TCTN3	CCDC186
				CD55	AURKAIP1	XBP1	MSRB3	IL12RB2	MED9
				FAM83E	DMBT1	ID3	VANGL2	IL13RA1	FAM78B
				TENT5C	SLC52A2	ISL2	ACE2	MYADM	DUSP3
				TMEM170A	ONECUT3	POU2F1	FAIM	ACAP1	MRGPRF
				SNRK	SPAG16	RICTOR	NTN4	IL15	RBP1
				SYS1-DBNDD2	DNM1	CHST11	SFXN5	IL15RA	DUSP9
				RIPOR3	DDTL	CLDN4	PDIA6	PRSS8	DUT
				ZNF280B	FAM174C	ZNF57	C1orf115	TNFRSF9	RBP4
				WDR25	PARPBP	POU6F1	RNASEL	ZNF142	RCN1
				TSC22D2	PIH1D1	ZNF385A	CCDC198	CNNM2	AGGF1
				PSPH	RNF128	NABP1	EFNB1	IL18	RASSF10
				PTAFR	QDPR	CCNJ	TOB1	EPPK1	ISOC1
				ZCCHC2	MRPL24	BCAR1	LMAN1	PLVAP	RRP15
				COG3	RAB4A	PPARG	RNF5	TRIM25	RDX
				CMYA5	RHNO1	IFITM10	IQCA1	LDLRAD1	GAL3ST4
				BCOR	CCDC157	PPM1K	METTL9	PSAP	ABCC9
				USP30-AS1	MAP4K2	FAM171B	GOLPH3L	AFTPH	COX17
				YTHDC1	TCTN1	ACVR1C	LMO1	KMT2B	RIOX1
				PTGER2	HEATR3	CPT1B	MRO	TMEM219	CAVIN3
				MIDEAS	FAM162A	RFX7	VWA5A	PSEN2	AKIRIN2
				PTGER4	WDR62	GTF2IRD1	LOX	TIFAB	VPS36
				TRIM14	PCSK9	NR1D1	ATP6AP2	ELMOD2	GLOD4
				UHRF1BP1	RAC3	CCDC57	EIF2S3	IDO1	SNUPN
				ZNF623	DNMT3B	SP110	GOLGA7	MIRLET7BHG	UBXN1
				IL22RA1	EPN3	IFIT2	SHCBP1	SUSD6	MORC4
				INO80D	SMIM24	CREB1	DHRS9	INHBB	RFC4
				MTMR10	MOK	IFIT1	SFXN3	CXCL10	ECHS1
				PTGS1	RAD51D	CREBBP	RNFT1	METRNL	PPCS
				ZEB2	GALNT14	IFIT3	INSIG2	C1orf146	ST8SIA3
				PTGS2	SNRNP25	SH2D5	AGMAT	TMEM94	CDCA8
				GADD45A	REX1BD	PALM2AKAP2	ING4	TM9SF4	PPP1R14B
				DDIT3	MRPL20	CREB5	ROBO2	PIEZO1	PI15
				CASZ1	TCTEX1D2	ZFP36	SCPEP1	UGGT1	RFXAP
				FAM241A	RAN	WTAP	MPHOSPH6	KIAA0586	GMNN
				MYEF2	RANBP1	TIPARP	C1orf210	MDM1	LPAR1
				TIAM2	DPYSL3	IER2	SVIP	INSR	LIN28A
				GAB2	SLC25A42	ZFY	TMEM143	LAMA1	SLC25A51
				ASAP1	SLC25A18	ZNF2	TMEM35B	INTS1	EDN3
				ZNF518A	ARMC7	IFNAR2	AADAT	SPCS2	EDNRB
				PTK6	SUSD4	CRY1	MICU2	SIDT1	KCTD17
				DMXL1	TMEM53	ZNF3	HSD17B11	AGPAT4	RHEB
				FBXL5	B3GLCT	ZNF707	ECHDC2	ARHGEF38	RPS27L
				RUSC2	ROGDI	CRY2	LYZ	FBXL12	RHO
				SEMA4C	KCNE3	JPH1	TUBD1	GAPT	EEF1A1
				CEP350	RARRES2	C12orf43	EPCAM	IST1	SHQ1
				MTRNR2L8	MARVELD1	PPP1R3C	PBXIP1	SLCO4A1	ANKRD46
				CEP170	C9orf40	IFNGR2	SLC38A6	ITGA6	CEP55
				CREBRF	TOMM6	ZNF10	TCEAL9	SLCO3A1	KIF20A
				LRIG2	FRAT1	HINFP	RCAN2	DGKG	HIPK3
				THAP2	TROAP	RANBP17	SLC44A3	DGKQ	MRPS10
				KRTAP2-3	DYNC2H1	WDR74	STOM	IRF2	NARF
				DEFB4A	SPTSSB	ANKRD44	LRRC17	SPOCK2	MRPS7
				PTPN2	RADX	ZNF14	EPHA7	PTPN22	MRM3
				RBP7	RBM4B	PIM3		IRF5	POLR1D
				CLEC4E	SLC38A4	GCNT7		TOR4A	ARL4A
				ZNF776	DTYMK	ZBTB46		DAXX	HEYL
				RHBDL2	CHAF1A	CLIP3		IRF7	CRYL1
				ZC3H11A	FN3KRP	TBC1D10B		TMEM104	EEF1B2
				PTPN12	VEPH1	PPP2R2B		ZNF217	NTN4
				AMMECR1L	MRPL54	TRAF4		ISG20	SEMA3D
				ZNF547	AMDHD2	NOL4L		EPS8L1	KLHL5
				PTPN14	MRPL53	IFRD1		SEMA3G	EEF1D
				TRANK1	OGFOD2	RSAD2		ITGA1	EEF1G
				CEP120	DUT	SYNE3		ITGA2	EEF2
				SHLD2P3	DVL2	CSF1		ITGA3	PLLP
				FBXO6	SLC17A4	ZSCAN20		TSC22D2	C1orf115
				PTPRE	EXOSC3	PPP3CC		PTAFR	EFNA2
				C19orf54	CENPU	KANSL1		ITGA4	PBRM1
				PTPRH	RCN2	IGFBP5		ZCCHC2	TIMM8B
				NUAK1	SAP30L	GAREM2		ITGA5	EFNA5
				PTPRK	PLEKHJ1	ZNF35		SLC35E2B	YAF2
				PTPRM	SAE1	TRMT44		NCLN	RAB34
				SV2B	ISOC1	CCN1		ITGA7	GPR61
				PTPRZ1	ABCB6	ISG15		GPR108	ZFHX4
				SRGAP3	TPGS1	IKBKE		HM13	LGI2
				PTX3	E2F1	MICAL2		ITGA9	METTL9
				ARFGAP3	E2F2	PLEKHG3		ITGAL	CDCA7
				CXCL17	RIOX1	NR2C2AP		ITGAM	MYH14
				EXOC3L4	FIS1	CSNK2A2		SOWAHC	EIF1AX
				RABGAP1L	CAVIN3	ZNF451		ITGAV	EIF2B1
				PVR	CENPS	IGHMBP2		TRIM14	COMMD2
				ZNF283	BOLA1	CSNK2B		STK35	ZNF706
				ATP2C2	SCAMP3	CHD5		ITGAX	KCTD10
				EHF	OGFOD3	ZNF746		JAML	LRRC20
				DIAPH2	E4F1	SS18L1		ITGB2	EIF4B
				PLAAT2	C11orf80	TADA2B		ITGB3	RAVER2
				C2orf42	MUC12	ZNF516		DDB2	SERF2
				NKPD1	DPP3	ITSN2		INO80D	EIF4G2
				FAM83G	PTPRU	NIM1K		ITGB6	COPS4
				ZNF770	IPO4	LRRTM2		PTGS1	CHCHD2
				DLG4	RFC2	RASGEF1B		ITGB7	FAM102B
				RIPOR1	RFC3	ZNF500		DDOST	PRDM13
				SESN2	WRAP53	HELZ2		LAX1	B4GALNT2
				GCC1	IGFLR1	RASGEF1C		TTC6	ELAVL2
				PARP9	RFC5	AUTS2		ITK	SP9
				ATP13A3	ZNF593	CDYL2		NSD3	ELAVL3
				ZNF615	ECH1	FMN2		KIAA0753	RORA
				ZNF841	CCNQ	ZNF74		RNF215	EFCC1
				GFPT2	SHISA4	ZNF75A		SPDL1	RORB
				HERC6	ECHS1	ITPRIP		ITPR1	RORC
				ZNF763	PIGU	PRKCE		ITPR2	PCOLCE2
				USP15	PTPN18	DISP2		LAPTM5	CLMP
				STX17	NPEPL1	FAM53B		SEMA4C	CLDN19
				PRPF39	CDCA8	TMEM238		ITPR3	QSER1
				MARCHF1	PPP1R14B	ZNF79		CEP350	EML1
				TSEN15	UBR7	CCN2		JAK3	EMD
				FGF19	GMNN	TANC1		TBC1D10C	THNSL2
				OBI1	RGS2	ZC3H12C		JARID2	EMP2
				TNFSF15	GTF3C6	PRKG1		LIME1	MRPL46
				HSPB8	CLDN23	SSH2		SSC5D	CTTN
				MED13	MSTO1	ZNF324B		AREL1	EIF1
				PGBD5	TSPAN5	RAPGEF2		URB1	EIF2A
				RABGGTB	TSPAN3	CTPS1		FAM117A	EN2
				NR1D2	E2F8	IL1A		KCNA3	ENDOG
				RAC2	NUBP2	MAP2K3		LMAN2L	NUDT15
				DOP1B	DARS2	ZRANB1		PTPRC	RPA3
				RAD17	KCTD17	FLACC1		EML5	IMP3
				REC8	HEXIM2	SLFNL1		F11R	TMEM100
				TIPARP-AS1	PNPO	HYDIN		PTPRJ	CTDSPL
				CPEB2	SHQ1	USP6NL		SLC12A9	RPL3
				HMBOX1	CEP55	GLIS1		KCNC3	RPL4
				DMTF1	SGK2	RPPH1		ADAMTS9	RPL5
				RAD52	NOSIP	CXCL8		CXCR4	RPL6
				RAG1	KIF20A	CRB2		SRGAP3	RPL7
				VPS37C	MRPL4	ZNF513		ACKR3	RPL7A
				OGFRL1	PLEKHG4B	ZC3HAV1		FZD5	EPAS1
				EGLN3	THAP4	DAB2IP		KCNJ2	UBE2W
				INHBE	NARF	CYLD		CXCL17	RPL8
				AKT3	NDUFA13	IL11		SSH3	EPHA10
				CRYBG2	SEC61A2	TET2		AP5Z1	EPB41L2
				NIBAN1	ACTR1A	CYP1B1		UCKL1	RPL9
				LOC648987	CNNM3	ZNF131		SLC27A1	COQ7
				ACP7	GAL	IL12RB2		DENND4B	RPL10
				ZBTB33	FAIM	ZNF133		DHFR	RPL11
				SLC52A1	ANGPTL6	ZNF536		KCNJ13	RCAN2
				TANK	ISOC2	TNFRSF9		CCNL1	RPL12
				ENOX1	PLLP	CYP2C19		BANP	RPL13
				AKIRIN1	ATAD3B	ZNF142		KCNJ15	IPO11
				ZNF493	TRAP1	PHACTR2		TMEM132A	RPL15
				PLAAT4	TIMM13	AHI1		TMC8	RPL17
				ZNF484	PACRGL	PCGF2		FAM167A	RAPGEFL1
				RASA1	NUDT11	FOXK2		SLC35F6	PLCE1
				MCPH1	UBL5	ZBTB20		NECTIN4	SEZ6
				BCL2L11	BCAP31	FBLL1		RNF225	RPL18
				LOC284454	NADSYN1	CYP2D7		FAM227A	RPL18A
				RASA2	TMEM120A	ZBTB17		ULK4	EPHB1
				RHBDF2	TIMM8B	KMT2B		RSRP1	MRPS31
				OXR1	IFT52	ARHGAP40		P2RY14	RPL21
				RCAN1	CCDC198	ZNF280D		UNC93B1	EPHB2
				SH2B3	EFNB1	GPBP1		TRMT1L	CCDC91
				RASGRF2	TXNDC15	RAPH1		RFT1	CALCOCO2
				DSG3	APPL2	ING1		SLC52A2	ZDHHC2
				ARID4A	GRTP1	SUSD6		RMND1	RPL22
				DSP	RNF5	INHBA		CLNK	RPL23A
				ARRDC4	MEGF6	CXCL10		HERC6	TIMM17B
				RBBP6	BCO2	PSG6		DNAH5	STX2
				KIF26B	LGI2	METRNL		KIT	MRPL23
				PLEKHG7	MICALL2	INPP1		KLK1	RIDA
				LINC00923	RNPEP	TRIM26		DNAH6	RPL24
				DTNA	CDCA7	LONRF1		DNAH8	RPL26
				PPP1R3B	TSNAX-DISC1	ANKRD9		DNAH9	SPRY3
				HBEGF	RERGL	CDC42SE1		SLC23A2	HDAC11
				CCDC186	TRAPPC12	CYP17A1		PRRC2A	RPL30
				RBMS1	ATAD3A	AMZ1		DDX39B	RPL27A
				DUSP1	TRIM28	MTG2		CCDC157	RPL28
				RBMS2	FANCI	ZNF180		PHIP	IGF2-AS
				PLEKHF2	EIF2B1	TMEM198		QSOX2	RPL29
				C3orf52	LPCAT3	CYP27B1		MED12	RFK
				TMEM51	LRRC20	C19orf47		DNASE1L3	RPL31
				PARP8	SHCBP1	SERTAD2		TCTN1	RPL32
				ZNF818P	SERF2	SLCO4A1		DYNC1H1	CCDC8
				DUSP4	VASH2	IRAK2		ABCC10	GLRX5
				DUSP5	GSTCD	ZNF202		NR1D2	UBTD2
				TUT7	EIF5A	C15orf39		WDR62	NCALD
				PARP3	CHCHD2	IFIT5		PLD4	CCDC166
				EBLN2	SLC38A7	IRF1		CCSER1	RPL35A
				ZNF329	AGMAT	ZNF205		DOCK2	EYA4
				TOM1L1	STEAP3	SNRK		CCNL2	RPL37
				DUSP8	MOB3B	DAPK3		TOR1AIP2	RPL37A
				HMGXB4	ALYREF	IRF5		PLA2G7	RPL38
				RALGPS2	CAMKMT	IRF7		VMP1	COPZ2
				ZNF805	NEIL3	CLDN15		FIRRE	RAMP1
				GPATCH2	ELF3	CTIF		PARP11	RPL41
				USP43	PCOLCE2	ZFAND5		DPP4	PIGP
				DYRK1A	ROS1	ANKLE1		EFL1	UFSP2
				RASSF10	ALG3	FAM110A		CYSLTR2	RPL36A
				STEAP4	BSCL2	PRPF6		RAP1GAP	ERG
				ARHGAP17	NAA40	ISG20		EVC2	RPLP0
				GAL3ST4	ZNF580	DHX33		TANK	ERH
				REL	ELN	URB2		REXO5	LIN7C
				KRBA2	ADI1	TSC22D2		ARID3A	RPLP1
				E2F3	EML1	COG3		SLAMF9	STUB1
				ANXA8	TMEM143	ZCCHC2		RNF31	NET1
				AKIRIN2	NUTF2	GMEB2		RHBDF2	RPLP2
				RELA	EMP2	PTCH1		RSPH4A	EFS
				RELB	AADAT	SPATA2		USB1	RPS2
				REST	EMP3	YTHDC1		TMEM116	SAP18
				LARP1B	DSEL	CWC25		RBM33	MAGIX
				PRRT2	TMEM19	DUS3L		DOCK8	RPS3A
				ITPRID1	CCDC24	SOWAHC		ATP13A1	BCAS2
				SRFBP1	NAGPA	MIDEAS		PIGK	PAIP2
				ECE1	ENDOG	PTGER4		SLC26A2	RPS4X
				TYMP	RPA1	PRAG1		HBEGF	RPS5
				NUPR1	MFSD13A	INO80D		APMAP	RPS6
				RFX3	ENO1	PTGIS		DUSP2	RPS6KA3
				THAP1	IMP3	LCMT2		TMEM51	BCKDK
				THAP9	BTNL9	MTMR10		PIGS	ESRRB
				SLC25A51	CTDSPL	ZEB2		PARP8	SELENOH
				S1PR3	PLEKHO1	GADD45A		TMEM161B	RPS7
				LAP3	TLCD3A	ITGB8		PARP2	PAK4
				EDN1	DCXR	DDIT3		L1CAM	MRPL51
				EDN2	HSPA14	EMSY		DUSP8	RPS8
				TSPAN2	MCOLN3	TTC6		LAG3	RPS9
				RGS16	MFSD10	TIAM2		SLC35C2	RPS10
				RHCE	RBFA	PTP4A1		SLC44A2	SYNPO2L
				ZNF710	TCTN2	KIAA0753		C19orf38	ETFB
				BBS10	EPHA3	RNF215		LAMA5	RPS11
				GOLGA6L5P	RPL18	RUSC2		ABCC5	RPS12
				MSL2	SLC35B1	DDX10		PELI1	RPS13
				RAD50	MICOS10-NBL1	CEP350		LAMP2	RPS15
				CLIP4	NUDT18	LURAP1L		ZNFX1	RPS15A
				MIPOL1	EPHB3	YTHDF1		DOLPP1	ETV1
				RIT1	EPHB6	LRIG2		IL18BP	PTGR2
				ZNF419	RABEP2	CREBRF		CERS6	L2HGDH
				RLF	NUSAP1	RASSF5		ANKRD23	RPS16
				HIPK3	EPHX1	JARID2		VARS2	EVC
				RLN2	ACP6	FBXO38		LBP	RPS17
				FEM1B	EPHX2	KLHL3		LBR	DUSP27
				KLHL11	MRPL23	JUN		ZFC3H1	EVPL
				SNIP1	POP7	SETDB1		ECE1	B3GALT5
				SYT15	RAB9B	JUNB		DLL1	RPS18
				ZFAND1	CYB5D2	URB1		RALGAPA2	COL6A5
				ARL4A	LINC00707	EXD3		TYMP	RPS20
				RASGRP1	MTG1	ZNF547		ZBTB7B	EVX1
				MYOF	NR2F6	TRIM11		LHX6	PDZD7
				NTN4	IFI27L2	KANSL2		DNAI3	RPS21
				SEMA3D	ZNF444	AMMECR1L		ECM1	RPS23
				CHIC2	SPNS1	PTPN14		RFX1	PAQR6
				INTS6	GLRX5	BTG2		MCOLN1	RPS24
				TMTC1	RSAD1	ZBTB39		ATP10A	RASL12
				KLHL5	RPL36AL	TRANK1		RGS1	RPS25
				FSD1L	ZNF219	DENND1B		RBM14-RBM4	RPS26
				SEPSECS	CDK2AP2	PTPRD		LDLR	EMC8
				CACNG8	RPP21	PTPRE		S1PR1	JADE1
				RNASE1	CENPW	NUAK1		PLBD2	RPS27A
				OPTN	RAMP1	SV2A		LEPR	CNPY2
				EFNA1	RPL41	PTX3		EDN1	RPS28
				NAMPT	FAM86B2	UCKL1		ZNF169	SOX8
				KATNBL1	AGPAT5	ZMIZ2		RGS16	ST6GALNAC6
				RNASEL	NUP85	DENND4B		LGALS3BP	RRM1
				LATS2	ERH	BRPF1		TSPAN1	RNF187
				RESF1	RNLS	TEX101		LGALS9	BPIFA1
				EFNB2	MNS1	PVR		NUAK2	MRPS36
				MCTP1	STUB1	SERGEF		CLIP4	NRN1
				AKAP9	EMC4	CCNL1		ADAMTS10	CPED1
				ZFHX4	HGH1	MAPKAPK3		TMX2	PKDREJ
				RNF6	MRPL12	GBGT1		SLC25A22	SNAP47
				EGFR	ANKRD39	SLC25A38		CCDC88C	RSU1
				EBI3	MRPS12	NAV3		LIF	ARMCX1
				ZNF532	RIMKLA	KCNN1		CNNM4	DNAJB14
				EGR1	SIGMAR1	NAV2		RMDN3	ZNF354C
				MBNL2	RPN1	FAM83G		ASB13	IFT43
				EGR2	COX16	PEX5		SETDB2	KRCC1
				LRRC31	FBL	PPP1R3F		PDIA6	RYK
				KMT5B	MAGIX	DLX1		VPS13D	RYR1
				EGR3	GGT6	SESN2		KMT2D	FABP4
				CEBPZ	PDZD11	SLC35E4		FRRS1	NPM3
				PLXNC1	MRM1	CFAP70		EFNA1	FABP1
				CLMN	CHDH	SPATS2		PAXBP1	FABP2
				ZBED6	MRPL37	HERC6		AKAP9	FABP6
				P3H2	RPS6KB2	TBX20		MEGF6	S100A1
				PDZK1IP1	RNF181	ZSWIM4		PHF20L1	ARL6IP4
				EPHA2	MAP6D1	FAM174C		SUGP2	PCNX2
				BNIPL	COPRS	CARS2		LNPEP	TBC1D16
				TRIM17	SELENOH	HS3ST3A1		PDZK1IP1	S100A6
				EIF4B	MAEA	USP15		ATP6AP2	PRR16
				ZNF197	MRPL51	MARCHF1		LINC-PINT	TUBA1B
				ANGPTL4	HJURP	SLC23A2		EPHA2	ZIC4
				DHRS9	RPS9	RAB3IL1		ANGPTL4	DACT1
				PHF11	KATNB1	TET3		SPRY4	FANCB
				SYT14	DLEU1	TNFSF15		PANK4	WWC2
				RLIM	LRRK2	PID1		CYB561D1	FBLN1
				RBM7	ETFB	CCDC157		LRP1	AMER2
				LRATD2	COQ8B	KLRD1		LRP2	MYO15B
				UBA6	CNTNAP3	DYNC1I1		RBM5	SALL2
				DYNC1LI1	MRPL27	NR1D2		MMRN2	CAMK2N1
				SERPINB1	RPS15	VCPKMT		SASS6	MYL9
				GOLGA8B	ETV1	KPNA4		NCOA7	RACK1
				B4GALNT2	CCNO	ENTPD7		SLC7A5	CSRNP3
				ELF1	LGR4	CPEB2		ELF4	NSA2
				RORA	PIDD1	MOK		ROS1	EVA1A
				ELF3	TCIRG1	CASS4		LTBP1	YAP1
				ALOXE3	RTN3	HNRNPDL		ASXL2	LRFN5
				LINC00605	B3GALT5	RAD52		SETDB2-PHF11	CLEC11A
				GNB4	SNHG9	TMEM150B		PLEKHM3	SCN1B
				RNF41	SCAND1	TFEB		TMEM39A	RNASEH2C
				ZNF350	COA4	RALGDS		ZMYM1	EIF3L
				ELK3	CNPY2	INHBE		LTK	SCN4B
				RP9	ABCA11P	RANGAP1		HDAC10	RWDD1
				ELK4	WDR54	RAP1GAP		EMP1	SCN8A
				THNSL2	HUNK	REXO4		LY6E	FGA
				STK40	DNAJC22	EVC2		LY9	FGB
				CFAP57	MCM10	RAPSN		CD180	MROH7
				CALCRL	CD320	RARA		NAGPA	COMMD10
				DCTN4	HSD11B1L	ARID3A		TACSTD2	SCP2
				LONRF3	TMEM222	KRT17		CCDC17	C1D
				ZKSCAN4	RRM1	BCL2L11		CSPP1	FGF1
				TRIM13	RRM2	SH2B3		KLRG1	FGF2
				RASSF4	SUZ12P1	RCAN1		ENO3	SRL
				USPL1	HSPA12B	MAFK		PBXIP1	FGF7
				EIF1	WLS	RBM33		TMEM140	LRRN2
				TOPORS	ARMC2	RBBP6		VPS13B	FAM3C
				HSD17B14	TMEM205	ARRDC4		MXD1	L3HYPDH
				ZBTB3	F5	KIF26B		SLC4A11	FGF11
				RNF122	TRMT2B	SOBP		TREML2	ACAA2
				TUBE1	CXXC1	PPP1R3B		STOM	NOP10
				ENO3	SNAI3	DTNA		JHY	FGF12
				TRIB1	LRG1	PLEKHG7			SLC35E3
				SMG7-AS1	F12	HBEGF			FGG
				ZNF654	ENKD1	DUSP1			CCL21
				TMEM140	ANKRD54	RBMS2			CCL22
				PGBD4	NPM3	DUSP2			SETD3
				EP300	HMG20B	DUSP4			FHL1
				RSL24D1	FABP5	DUSP5			SGF29
				UBE2W	CHST13	DUSP8			SNX9
				ASAH2B	FANCA	KAT6A			FKBP1A
				HERC5	FANCC	SH2D3C			SCARA3
				TMEM40	ARL6IP4	MAMLD1			ATP5PD
				ZNF669	FANCD2	TTYH2			UBE2E3
				EPHA4	CDR2L	GPATCH2			ZFP2
				ZNF572	GLMP	GLIS3			FKBP3
				UEVLD	S100A4	SMURF1			EIF3M
				FBXW7	ZNF771	USP43			HPCAL4
				RPAP2	S100A6	DYRK1A			FOXG1
				CALCOCO2	NGRN	UBA2			BICC1
				DDX47	TUBA1B	LAMA5			SDHB
				THSD4	FAH	B3GALT6			VTI1B
				ANKRD31	THEM6	LAMB3			PRRX2
				CLDN18	HAVCR1	PELI1			LCMT1
				SPRY1	PSME3IP1	ARHGAP17			SYNCRIP
				EPS15	QRFPR	NR4A3			FOXL1
				SPRY2	S100A13	REL			VAT1
				ZNF671	FANCG	E2F3			GULP1
				ERBB4	ZSWIM9	ZNFX1			ENOX2
				DENND4A	TUBB4A	E2F4			FOXM1
				GGNBP2	TUBB4B	RELB			SEMA6C
				UBTD2	TMEM129	EBF1			MAF1
				NCALD	FARSA	ANKRD23			CDC42BPG
				EREG	FASN	LCAT			FLNA
				ERCC4	MDP1	ACTR3B			SELENOP
				ERCC6	FOXRED2	MLLT10			THOC7
				ZNF613	FAU	REV3L			ITGA11
				FRMD6-AS1	FBP1	LARP1B			DCDC2
				FSTL3	ATRIP	CUBN			SET
				TMC7	PEMT	FIGN			CLCA4
				ERN1	CEP78	SRFBP1			STUM
				B3GNT5	ST3GAL6	LCT			ISYNA1
				DRAM1	MSMO1	RFNG			FMO1
				NET1	SC5D	C2orf78			ASRGL1
				SOGA3	POP5	ADAM12			FMO2
				SNX29P2	TMA7	RFX2			SFRP2
				EXD1	FDFT1	RFX3			SFRP4
				ZNF391	ATRAID	ATP5MF-PTCD1			SFRP5
				PYROXD1	SCD	RGS2			NUDT14
				SHFL	CLEC11A	LDLR			FMO5
				CCDC174	HOGA1	JMJD1C			FMOD
				SMNDC1	FDPS	RGS7			AFF2
				SHISA5	PLIN5	LEPR			NEBL
				ZNF549	UBAC1	EDN1			FNTA
				EIF1B	ATP6V1D	EDN2			FBXW9
				TCP11L1	CDIPT	IFNLR1			RTCB
				NT5C3A	RNASEH2C	PHC2			HSDL2
				RPS6KA2	FDXR	ARHGEF10L			PSMG3
				ADM2	PTRHD1	SNORD17			HAGHL
				DNAJA2	FEN1	FOSL1			TRIAP1
				ESRRG	TMEM147	NUAK2			HIKESHI
				EFCAB13	GPC4	SCARNA13			ANP32B
				SLC22A15	RBM14	RLF			CFAP36
				MALAT1	LINC00461	SLCO5A1			TRMT112
				STYK1	NSUN5P2	HIVEP3			ZNF652
				ETS1	FGD1	SCARNA6			SMIM10L2A
				ETS2	WDR83OS	BCL6B			SH3BGRL
				ZNF267	OLFM1	FAM171A1			RHOBTB3
				ETV3	TIMM17A	RMRP			ITSN1
				UBAP1	PPME1	LIF			NICN1
				ETV6	MCRS1	SNIP1			ARPC1A
				LINC00494	CHST12	ZBTB34			BTBD10
				PPP4R1L	HES6	SCARNA2			RPP30
				KLF3	ACAA2	LINS1			FERMT1
				MECOM	MACROH2A2	SCARNA7			ARX
				PSMD6-AS2	VAV3	RASGRP1			RPP38
				ZNF571	TOMM40	LIG4			R3HCC1
				CCAT1	FGFR3	ZNF668			VASH1
				TNIP1	ECI2	KLF16			TUBB
				IER5	FGFR4	CHIC2			ING5
				C1RL	GPNMB	ZNF263			NTNG1
				LOC100507053	MAD2L2	INTS6			THUMPD1
				SIRPB2	TACC3	EEF1D			HKDC1
				EXT1	FH	EEF2			SHC4
				LINC00881	MZT2B	MAB21L3			ANAPC11
				EYA1	STEAP1B	OPTN			MIEN1
				RRAD	PPIH	ELMO3			SIVA1
				TLR6	ZNHIT1	EFNA1			SI
				N4BP2L2-IT2	DDX41	SCARNA12			UQCC2
				RBM48	FKBP1A	LATS2			CHCHD6
				KIRREL2	ANAPC5	BRD2			CCT4
				RREB1	SCARA3	SCARNA16			PPHLN1
				SLC15A3	ATP5PD	PLEKHG6			C16orf96
				TCEANC	UBE2E3	FAM13A			FHOD3
				PPM1J	SDC1	FRMD6			PHOSPHO2
				ZNF442	SLC9A6	TBC1D10A			CCT2
				GCNT4	HOXB13	MEGF9			SRR
				SLC10A7	IL17RB	EGFR			ACOT6
				F3	SDF2	EGR1			SYBU
				CLIP1	SDHA	NETO1			TMEM107
				TRIM22	PIF1	SETD5			OSGEP
				SLC25A37	ACAP3	SYTL3			CMSS1
				STX1B	MICOS10	KLHL36			SIX3
				PLAC8	RBM38	HECTD2			ACBD6
				FBXO30	PCYOX1	EPHA2			NUBPL
				ZNF461	SPATC1L	ZNF408			NHP2
				EHD4	IQCG	SPRY4			SLC48A1
				ZNF585B	STK25	SNORA23			ABLIM3
				KLF2	TMEM191A	PNMA8A			METTL26
				CITED2	FOXC2	SCARNA10			SLC1A2
				S100A3	FOXM1	SNORA73B			PABPC1
				SEMA3A	TRIM46	SNORA53			AKT1S1
				DOCK5	SELL	IFFO2			MXD4
				ACSL1	SETD9	RBM5			P3H4
				C10orf88	HAUS7	LRP4			UFM1
				SLC41A2	CDC42BPG	SASS6			PREX2
				YOD1	EVL	SPRED1			GDE1
				PTK2B	SELENOP	ALOXE3			SLC2A4
				TMEM156	PTGES2	YY1AP1			BTBD3
				IRF9	SELENOW	ELK1			POLR3G
				PHC3	GALNT10	LTBP1			SLC6A1
				S100P	FOXRED1	LTBP2			ABHD4
				FAP	ISYNA1	ELK4			PKNOX2
				SAA1	SLC66A2	RP1			NCBP2
				SAA2	HSD17B7	KDM8			TRIM45
				BTN2A2	ASRGL1	PWWP3B			MAPRE1
				SAA4	CIB1	MRGBP			KIFAP3
				NAA25	CENPT	DHRS2			BEX3
				TAOK3	NUDT14	STK40			RAD51AP1
				SCML2	DEAF1	MAP11			SEPHS2
				ZNF773	SRSF2	USPL1			SEPHS1
				SAMD9L	NOP56	RASSF4			SLC7A4
				MYO15B	FBXW9	AKAP1			RAB18
				NOD1	FNTB	CCDC17			OIT3
				FBN2	ZNRD2	CSPP1			MTX2
				MEX3A	RNASEH2A	GDF11			SLC10A2
				DLC1	HACD3	RPL5			TRIM67
				TTC7B	GOLGA2P5	ZNF654			KHDRBS3
				SARS1	VPS26B	TMEM140			DOK4
				NDRG1	HAGHL	ELL			PTGR1
				CSGALNACT2	ALKBH7	NEK11			DYNC2LI1
				SAT1	FOLR1	MXD1			BLOC1S5
				AFDN-DT	ADCK5	RPL9			EFHD1
				USP42	LAMTOR5	SENP7			GPR153
				ATXN1	CARD19	BRF2			OTUD6B
				ATXN2	TRMT112	MTSS2			RBMX2
				IFITM3	SMIM10L2A	SMAD6			TNN
				ATXN7	UFC1	EPHA4			CSPG5
				SH3RF2	TEDC2	SMAD7			SPHKAP
				ABRAXAS1	PRDX4	SMAD9			RTRAF
				SYDE2	PRADC1	IFNL1			SLC22A3
				SPON2	MEX3D	FBXW7			TET1
				SLC7A5P2	AGR2	KLHL26			SLIT3
				ZNF644	GTSE1	RPL19			STAU2
				LOC653501	TMEM79				PPA2
				SEPTIN14	DOLK				PARVA
				SCN3A	VASH1				CXXC4
				GORAB	TMEM175				SNAI2
				SEC24B	TUBB				FTH1
				ARID5B	CXXC5				C15orf61
				ATF7IP2	TMEM134				CD24
				FER	DOCK10				CCDC68
				MED12L	TMEM138				MRPS33
				LYPLA1	CCDC150				PRICKLE2
				CDC42EP2	SHMT1				SMARCA1
				KRTAP5-1	FUZ				SMARCA2
				ZNF506	RABAC1				TMEM184C
				USP12	GINS4				FKBPL
				NLRC5	ANAPC11				MPC1
				FGF2	MIEN1				DMRTB1
				FNIP1	SMPD4				SMARCE1
				CCL2	ADGRL1				DMRTA2
				N4BP2L2	SIVA1				DHX32
				WFDC5	PHF7				SMO
				TRPV6	MRPL28				FTL
				SLA2	SLC39A4				ERICH2
				CCL5	CHCHD6				CEP131
				MYH16	CCT7				NR5A1
				DDX43	PHOSPHO2				LIMCH1
				RELL1	NUDT22				TPPP3
				CCL20	NPC2				DAAM1
				AMOTL2	ZCCHC17				FRMPD3
				CCL22	NUDT16L1				TMEM151A
				PIBF1	SCLY				MPP6
				TTC28-AS1	C7orf50				SAYSD1
				TRIM36	DZIP1				KIF13A
				FHL2	MON1A				SNRPA1
				POLK	TMEM107				SNRPB2
				ZNF107	FXN				NUDC
				FHL3	CCDC115				FZD2
				FST	ACSF2				FAIM2
				POMK	NAA38				SNRPD3
				CXCL6	SCGN				SNRPE
				CXCL11	LYAR				LSM8
				CXCL5	CMSS1				SNRPF
				CX3CL1	DNPH1				PLK4
				TRIM38	THOC3				SNRPG
				NAPSB	NHP2				PALLD
				ZNF614	ORAI2				SIX2
				SDC4	SKP2				SNTA1
				ARL14	AHSA1				MIAT
				FOXC1	METTL26				UNC80
				ARAP2	RUFY1				RAI2
				PEAR1	NLRP2				SOD1
				VCPIP1	FAAP100				SOD2
				SECTM1	RPUSD1				RUFY4
				ZNF823	PIGZ				ZG16
				RHCG	MCRIP2				SMTNL2
				C2orf16	PAICS				MGME1
				FOXO1	FAM81A				SAMD4A
				SEMA6C	TBL3				SORD
				FOXO3	EML3				GABRA3
				FLI1	MXD4				KIF1C
				FLNB	TRUB2				GABRA4
				ATP13A4	HEXIM1				KCNH5
				MACC1	SPAG5				DTD1
				SEMA3C	SLC3A1				SOX3
				FLT3LG	CYFIP2				TNIK
				ZC3H12A	NBPF1				GIPC1
				FBXW10	SLC4A2				SOX4
				CDV3	SMTN				RAB23
				IKZF3	AZIN1				GABRE
				IL31RA	IVNS1ABP				UTP6
				SLC5A10	EFHC2				ZCCHC24
				IKZF2	RABL6				ILDR2
				ANKFY1	CEMP1				SOX11
				ZNF211	TAF6L				FILIP1
				FMO4	TRMU				ZHX3
				FYTTD1	ATP5MG				AHCYL1
				NT5DC4	SRRT				FAM114A1
				SMG1P1	BEX3				ZMYND11
				ITPRIPL2	GAS2L1				GGA2
				FMR1	CUTA				JPH4
				CCDC73	RGS14				CAND1
				PGGHG	BICDL1				ARPP19
				PHLDA1	HSD3B7				SALL3
				POLR3GL	SEPHS2				TMEM183A
				UBD	VAC14				LHFPL4
				C9orf64	NPRL2				CENPN
				ZCCHC8	EEF1AKNMT				EAF2
				SCAF8	FANK1				GAMT
				NATD1	SLC9A5				NCKAP1
				SGK1	SCAP				GAP43
				DDX60	NDC1				CISD1
				SPSB1	ACAD8				SPOCK1
				FOS	TRMT2A				USE1
				FOSB	PMVK				HOPX
				CDKN2AIP	G6PC3				SRRM4
				ZNF674	SND1				ACTR10
				TENT5A	CCT5				NADK2
				FOSL2	ASF1B				SPTAN1
				SH3BP2	FARS2				DBNDD2
				RNF44	BLOC1S5				ECHDC1
				CHMP5	RASL11A				SPTB
				PPP1R9A	SLC25A39				SPTBN1
				ETV7	SLC19A1				TMEM126B
				ZNF280C	CGREF1				SPTBN2
				BTBD10	SLC25A1				STARD10
				CEP290	TRABD				SARM1
				ZNF507	CHTF18				WASF3
				AAK1	CSPG5				GAS1
				IFI44	CIDEC				SRD5A1
				CPEB3	PDGFD				SRI
				LMTK2	EBP				GAS6
				AKAP3	MRPL48				SKIDA1
				SLC34A2	CENPI				HCAR1
				SLU7	DLL3				MRPL43
				SHOX2	TPX2				LCA5L
				AMBRA1	TIMM50				MAP3K20
				CILK1	TCF25				PBK
				CHD9	B9D1				FRS3
				NLRP1	WNT10A				GATA4
				FBXO11	GINS2				MRPS27
				SIAH1	SMARCD2				SRM
				FNDC3A	MPC1				NPAS3
				FHOD3	SMO				GATM
				PROSER1	NDUFAF6				SRP9
				R3HDM2	MZT2A				CDH23
				TBC1D22B	UQCRQ				FAXC
				SPG11	NRAV				PARD6G
				ST3GAL1	ST6GALNAC4				SRP54
				CHD7	SMPD2				WSB2
				IFITM2	CEP131				MAP1LC3A
				FDCSP	IFT122				C11orf87
				COLEC10	CACNG4				GC
				ALPK1	HSPB11				ALDH1L1
				COQ10B	SARAF				FAM241B
				SIM2	FUCA2				COL25A1
				RAB11FIP1	FAM189B				GCSH
				ZNF285	TPPP3				PDE10A
				LOC145757	DCAF11				SMOC2
				SIX1	REEP4				C12orf57
				ACKR4	WDR61				EPB41L3
				SKIL	SSBP4				DCUN1D4
				ZHX2	CACYBP				GDF10
				ABLIM3	SNCA				GDI2
				SPECC1	SNRNP70				LANCL2
				IL23A	LOC100289561				SESN1
				CDC42EP3	CFAP44				NXT2
				ZBTB1	SNRPA1				NACAD
				SLC1A3	PXN-AS1				JMY
				ZNF416	CCDC171				CCNY
				PCGF5	NUDC				ABCG4
				SLC1A4	FZD2				PPARGC1A
				SLC1A5	SNRPD2				STAC2
				DENND3	LSM7				SULT1A2
				PDLIM5	SNRPD3				GJA8
				GPATCH2L	G6PD				ADHFE1
				H2BC18	CDCA5				NCAPG
				ESF1	TRAPPC2L				FBXL7
				GCOM1	DEPDC1B				KISS1R
				SLC3A2	SLC37A4				DHDH
				SBNO2	SNTA1				PDLIM3
				RBCK1	MAFG-DT				GPC3
				SLC5A1	MBNL3				GNG12
				SLC5A2	SOD1				BAIAP2L1
				TCL6	SOD3				MAGED2
				ARID3B	PHTF1				GCLM
				FAM226B	CAPN15				HPGDS
				AZIN1	CPNE7				SUPT4H1
				SLC5A5	HR				FIBIN
				RUFY2	ST6GALNAC1				GLE1
				SCYL2	C11orf98				SPIN1
				TRIM16	PALD1				GLI1
				ABHD4	CERKL				RALBP1
				TPK1	GTSF1				GLI2
				TXNIP	RNF130				RAB30
				KCNV1	STK36				SURF2
				SLC6A9	DUSP28				GLO1
				TRIM33	DNAJB11				DTX4
				ZNF430	POLR3K				DPY30
				YEATS2	MSRB1				NRK
				SLC6A12	FAM201A				MORF4L1
				FRMD4A	B4GALNT1				C11orf96
				FRK	GALK1				BHLHE22
				SLC7A1	ADAT3				MYPN
				KDM4D	NAAA				RHBDL3
				ITPKC	WWOX				PRRT3
				SLC7A2	GLS2				VAMP7
				YPEL4	PRELID1				ARHGEF9
				MAP3K14-AS1	GALT				MSL3
				LIPT1	GAMT				SEL1L3
				SMTNL1	WDR4				GLUL
				RAB3GAP1	CHST14				C11orf58
				PIEZO2	IQGAP2				TBC1D12
				ELL2	INO80C				DPH3
				CATSPER1	CNFN				C3orf70
				SH2D4A	SPP1				DNAJC9
				KIN	ACTR3C				TMEM150C
				MIR17HG	SPR				SYN2
				TYW5	GON7				SEC61B
				BTBD7	PSENEN				HTATSF1
				GNA13	AGAP2-AS1				PRPF19
				ST6GALNAC3	C9orf78				GMFB
				TNFSF13B	SYT17				PNRC1
				ATF7IP	TTLL5				INSM2
				MOB1B	ECHDC1				GMPR
				TTLL11	HSPH1				GNA11
				B3GNT2	SPTBN2				GNA12
				KLHL15	TM7SF3				C9orf24
				ANKRD1	SQLE				KCNMB4
				FRZB	TGFBR3L				GNAI1
				CNKSR3	NOXA1				TACC1
				CPEB4	GAS2				GNAL
				EPC1	SRI				RAB40B
				ZNF641	MRPL43				GNAO1
				CXXC4	SREBF1				TFB2M
				TMEM268	PBK				GNAS
				YPEL5	SRM				DENND5A
				DAPP1	OR7E14P				YWHAQ
				LAMP3	GATM				PJA1
				C15orf48	KIF12				COX4I2
				NT5C2	GBA				TAGLN
				PRICKLE2	SRP14				UQCR11
				GMEB1	PARD6G				FERMT2
				TIFA	LHPP				GNG5
				CCT6B	GCDH				COPS6
				DIP2C	SLC12A8				TAF13
				ULBP1	GCHFR				GNG7
				HAPLN3	BLOC1S1				MAP3K7
				FOXP1	MESP1				MAPRE2
				PCNX1	UNC45A				TSPYL4
				RAET1L	STOX1				GNG10
				NUB1	SSR4				CAMSAP2
				LIMCH1	GCSH				CCNI
				SNAI1	SSRP1				GNG11
				TRAF3IP3	ACSS2				UBE2Q2
				MAML2	SMOC2				TBX1
				IAH1	C12orf57				RNF208
				ZNF83	GDF1				CNTN2
				SNAPC1	RUVBL2				WWC1
				WDFY3	PGRMC1				TBCA
				DAAM1	LANCL2				GP1BB
				FUT1	SLC26A1				TBX2
				FUT2	CLCC1				TBX5
				FUT3	SEPTIN6				ZNF449
				TBC1D23	GGT1				EHBP1
				TNKS2	DUS1L				ELOC
				BRSK1	NMU				ELOB
				OCLN	FN3K				TBX3
				C9orf72	LSM3				NEU4
				ZNF333	SMIM4				VAX1
				FUT6	ELOVL4				SATB2
				ABLIM2	C1QL1				CCDC184
				RNF39	NEK4				ZEB1
				ZBTB11	GPD1L				TRIM2
				OGA	AURKA				ARHGEF28
				STK38L	PASK				EEF1AKMT4
				FYB1	STK11				STON1
				NFAT5	H2AW				LPAR4
				SPEN	MESD				TCF21
				GOLGA8A	GJB1				GPR27
				CMTR2	YIF1A				MID2
				SDCBP2	PDF				SMIM12
				BBC3	TINAG				TCP1
				FGD6	KIF9				SYNM
				IFI6	JTB				GPR34
				BBS12	DHRS4				FOXN4
				SLC2A12	NCAPG				WWP1
				ANKRD30BP2	TLCD4-RWDD3				PCLO
				LCOR	TXNL4A				PHF24
				ZMAT1	SMPDL3B				TMEM151B
				CSGALNACT1	GLA				BHLHA9
				TMCC1	GPC3				UBXN6
				LRIF1	NSFL1C				GPX4
				FAM126B	SULT1A1				STMN2
				UNC13A	RAB5IF				TPPP
				RBM43	PMPCA				ARHGEF12
				UNC80	LOC613038				PCDHB2
				AFF4	EHMT2				PCDHAC2
				SLC25A21-AS1	RRP36				ZBTB47
				GAB1	COPS8				PCDHAC1
				GABBR1	REEP6				DNAJB4
				MAST3	FASTK				GRIA1
				CYTH4	GLDC				TCTA
				SOD2	EBPL				DYNLT3
				SAMD4A	RRS1				SHISA2
				DCP1A	GLYR1				TXNDC17
				PHLPP2	NBEAL2				CHADL
				ZNF292	SURF1				GRIN1
				PLAAT5	SURF2				SPECC1L
				PDZD2	RPUSD3				ADAMTS5
				TGS1	GLP1R				GRIN2B
				ZNF44	SURF4				PRDX2
				SOS2	RHOBTB2				GRIN2C
				TRERF1	SUMF1				RPP14
				ODF3B	SUV39H1				FREM3
				SOX4	PRDX3				PRDM5
				KIF21B	IMP4				LARS2
				SOX9	NUP210				NXN
				BDP1	POP1				TFAM
				TRAF3IP2	ARHGEF9				SIRT5
				CAB39	SYK				NR2F1
				TTC39B	STARD3				NR2F2
				KDM5B	GOLIM4				PTPRT
				CPAMD8	MYDGF				RCAN3
				LOC100507634	MTHFD2L				TFDP2
				SP100	HINT2				IKZF4
				INTU	GMDS				KCNH4
				NMNAT2	LOC727751				RNF165
				PLK2	TMEM218				TGFB3
				SPAG1	YDJC				CDC37
				ZBTB6	LIPT2				GREM2
				TRMT10B	BOP1				PKIG
				INGX	TMED2				RSPO3
				AGO2	PCSK1N				CYB5B
				ARID4B	LMAN2				GSTT1
				CMTR1	KCNMB4				RHOQ
				ZNF274	TMEM97				ZNF106
				MYCBP2	MLLT11				GTF2A2
				VAMP5	STIP1				WDR45
				TAGAP	MCEE				AKTIP
				ZNF273	MCAT				PTP4A3
				ZNF460	RAB40B				TCHH
				SPRR1A	SGSM3				C1orf198
				TMEM8B	EBNA1BP2				PRR35
				SPRR2A	TMED10				FBXL16
				MTHFD2	GNAZ				TEX30
				DISC1	UQCR11				NUDT4
				RAB8B	MLST8				ENHO
				SEC24A	TAF10				LINGO1
				ARHGAP26	COPS6				DTWD2
				TTC21A	MAPRE2				GUCY1A2
				SPTB	HDGFL2				STRAP
				DZIP1L	TARBP2				NACC2
				SPTBN1	ILVBL				TIMP2
				GARS1	PSRC1				GCAT
				ZBTB43	ALG1				SUDS3
				RSF1	SLC27A4				TJP1
				MCF2L2	TBCD				CBX6
				PRSS22	SLC27A3				CBX5
				GATA3	SLC27A2				FAM136A
				FRS2	KIF2C				ATOH8
				SUSD3	CBX2				GYG1
				GATA6	CTXN1				ASXL3
				GSDMB	TMEM234				INMT
				RAP1GAP2	CCDC85B				FAM222A
				CMPK2	ANO4				ISCU
				GBP1	GPC1				GUCY2D
				LYSMD2	KLK11				H1-0
				GBP2	GPI				WIF1
				GBP3	GPLD1				DNAI2
				SIK1	GPM6A				FIBCD1
				GBX2	GPM6B				KLK8
				SLC28A3	TCEA3				TTL
				TAB2	UNC119B				MASTL
				ATP10B	TEX261				CKAP2L
				TRIM21	ELOB				TMF1
				RO60	FBLN7				PALM3
				GCH1	NCAPD3				MEDAG
				MYNN	NPBWR1				CPXM1
				ENTPD3-AS1	TCF3				TMSB4X
				GCKR	CCDC184				BEX4
				POGZ	RPGRIP1L				LRRC8B
				ZNF619	CRACR2A				CLEC3B
				SLFN5	MPV17L2				HAGH
				SNX16	B4GAT1				TNS4
				GCNT1	PEX11G				SETD7
				GPATCH8	TCP1				RPL35
				SAMSN1	CFAP73				HADH
				SIX4	SYNM				CGNL1
				RAD54L2	TOR2A				RASSF8
				PDE10A	GPR39				UBE2QL1
				KDM6B	GRK6				VSX2
				SSTR2	TUBA1C				RPL13A
				KMT2E	GPS1				MMAB
				NEDD1	UBE2C				TNR
				N4BP3	CYB561D2				TNS1
				ANKLE2	GPX1				MMD
				LRCH1	GPX2				ZHX1
				ERBIN	GLYATL2				PRDM6
				RTP4	OBSL1				NXPH3
				SAA2-SAA4	RER1				TOP2A
				NACAD	LMBR1				GPR45
				DENND2B	PCDHA13				HDAC2
				GEM	TCTA				XPOT
				CTTNBP2NL	PCDHA4				TPM1
				FRMD4B	TXNDC17				PXMP4
				GLCCI1	RTN4IP1				TPM2
				JMY	PCDHA1				CMBL
				GFPT1	LMNB2				NPL
				MMADHC	CALHM6				TSPAN12
				HCP5	TTYH3				C9orf85
				NAGS	CCDC173				TPMT
				STAT1	PRDX2				WBP1
				KLHL20	TEX15				TPT1
				STAT2	ZNF519				KLHL2
				TBC1D9	CYB561A3				DDAH2
				STAT4	CCDC167				COX6B2
				STAT5A	TMBIM6				RERG
				RRAGC	GRM5				KLF12
				B4GALT1	LY6G5C				ARL2BP
				HELB	NCAPH				SYNPO2
				HSPA13	ZNF865				SMIM27
				NOD2	ATP13A2				HINT1
				BCLAF3	FRAT2				AARD
				PARD6B	CIT				GGN
				NPFFR2	HPDL				SLCO2B1
				IFIH1	DNAH7				SMYD1
				ZBTB37	CEP43				AMACR
				CDKL5	LOC441204				PARK7
				STK10	TFDP1				MKRN2
				TTBK2	MTFR1L				GDF6
				RFTN1	KHDC1				HLF
				MMP24	PRR7				PHLDA3
				GJB3	GSS				CCDC18
				RUNDC3A	ZWINT				ZBTB8B
				KIAA2026	RP9P				TUSC2
				GJB5	TFR2				CBX3
				GK	CAPN10				MRPS35
				CCDC66	KPTN				EXOC3
				RND1	THAP7				PRND
				TRAFD1	ZNRF2P1				CCDC90B
				R3HCC1L	GSTM1				HMGN1
				MAST4	GSTM4				MGLL
				STXBP3	CPTP				AASDHPPT
				GSE1	GSTP1				SYNPO
				SULT1C2	TMEM177				CAGE1
				C22orf23	GSTT1				HMGCS1
				RBMS3	CYB5B				RFTN2
				ERAP2	B9D2				HMGCS2
				FGD4	GSTT2				TSNAX
				PDCL3P4	GMCL1				TST
				ZC3H4	GMCL2				SSBP3
				ZNF330	ORAI1				HNF4A
				GLI2	CORO1A				TTK
				RAB30	ZDHHC12				SLC7A11
				PSORS1C1	RABL2B				HNRNPA1
				C11orf96	RABL2A				TTR
				MYPN	THOP1				HNRNPAB
				PSORS1C2	ERG28				PRSS36
				TOX3	THRA				ALX4
				ZNF347	GTF3A				TUBG1
				BABAM2-AS1	BRF1				HNRNPL
				AEBP2	POMGNT2				TMEFF2
				ROCK1P1	MIGA2				TULP2
				BTG3	MROH1				AFAP1L1
				SYT1	TIMP1				SWSAP1
				PNRC1	RNFT2				GCSAM
				GMPR	ICMT				HOXA2
				LINC00939	GCAT				HOXA4
				GNAI1	ARHGEF39				EBF2
				IFI44L	RELL2				HOXA5
				TOR1B	LRTOMT				PRKD3
				ANKRD12	POLR1E				WNT5B
				DENND5A	TK1				HOXA7
				TAF4B	NPTXR				UBA52
				CAPS2	AOPEP				HOXB6
				TAGLN	NAPRT				COPS9
				KRTAP5-AS1	ZDHHC6				UBE2A
				TAF7	C9orf116				FAM155A
				ATL2	MRPS25				UBE2E2
				GPT2	QPRT				CCL28
				FERMT2	PKP3				GABARAPL1
				DNMBP	TYMSOS				HOXD1
				LNX1	UTP4				HOXD8
				CAMSAP2	PES1				FMC1
				TAP1	ABCB8				NEGR1
				TAP2	ANXA10				AMOT
				TAPBP	TMX4				SCOC
				WDFY3-AS2	TSPAN8				HPGD
				SDS	TM4SF4				ALG14
				TARS1	TSPAN6				HPRT1
				KIAA1107	TM7SF2				AMOTL1
				FLJ31104	HERC2P2				UCP3
				WWC1	H2AX				FAM76A
				INTS6L	MEDAG				EID1
				GLIPR1	PALM3				UGDH
				TLK2	H2AZ1				FBXO41
				TBXA2R	RITA1				GTF2H5
				RPL13AP20	SWI5				CDNF
				UBR2	ZNRF1				COL14A1
				LETM2	HAAO				HSBP1
				ICOSLG	H3-3A				LSM11
				TCF4	CYP2U1				TTC30B
				IRF1-AS1	HSD17B10				CCDC96
				SATB2	MRPL3				FLRT2
				SLC9A8	HADH				FLRT1
				THAP9-AS1	SPIDR				UQCRH
				TCF7L2	MPND				FAM181B
				ZEB1	HARS1				HSD17B4
				TENT4B	SYTL1				HSF2
				TCF12	SLC25A19				TMEM220
				ARHGEF28	TNNT1				MTCH1
				ZNF577	MMAB				HSPA4
				ZNF354A	ALKBH6				SMURF2
				WASHC4	LSM10				HSPB1
				NEDD4L	CYSRT1				ZNF367
				ZSCAN31	MFSD5				TNS3
				MID2	TOP2A				VDAC1
				PCDHGB3	NXPH2				VDAC3
				PCDHGA11	DISP1				HSPD1
				JADE2	MFSD3				VGF
				LINC00950	HDAC1				VHL
				GPR37	TP73				VIL1
				OGFR	COX14				EZR
				LINC00944	DCTN3				VIM
				FFAR2	LOC100294145				C11orf1
				SMCHD1	JMJD1C-AS1				CELF5
				KHNYN	HDGF				TCAF2
				UBR4	PPP1R16A				HTR1A
				PCDHB15	HELLS				ZNF775
				DEPP1	ILKAP				VSNL1
				GPX3	TPI1				RNF152
				FNBP4	RAVER1				RMND5A
				GPAT3	PXMP4				RBFOX3
				TRIM31	TPM2				DEPTOR
				AKNA	CMBL				STARD4
				NFKBID	TSPAN12				RPRML
				GRB10	ATPSCKMT				WNT2B
				DNAJB4	SNAPIN				WNT9A
				NFKBIZ	NRM				WT1
				SHISA2	LOC100506100				TNFAIP8L1
				UFL1	RERG				DUSP19
				RFFL	METTL3				CCDC160
				FLJ46906	PNKP				USP46
				SLC35G2	TMEM141				IDH2
				B3GNT7	C2CD4B				ZNF428
				FRYL	PGAP3				PANX2
				AZI2	SMIM3				IDH3A
				PATL1	ARRDC1-AS1				MUC13
				PTPN21	CCT3				NUDCD2
				GRINA	MICOS13				IDS
				NR3C1	CARHSP1				AKIP1
				TMEM44-AS1	HLA-DMB				YES1
				MED13L	PDSS1				ZBTB14
				ZDHHC17	HEBP2				GIPC3
				ADTRP	AMACR				CACNA2D4
				ADNP	LYPLA2				RGS8
				TEP1	TRAPPC5				MYPOP
				STK31	PARK7				SOWAHA
				NFAM1	COPE				C5orf24
				CXCL1	STXBP4				ZNF32
				HELQ	HLA-DRB6				CCDC71
				CXCL2	HLF				NKD1
				CXCL3	CCDC18				IGFBP3
				TFAP2A	PPIL6				IGFBP4
				PMS2CL	RIBC1				C1orf226
				TLCD2	THAP8				RFLNB
				LINC00525	ACOT7				MRPL14
				TFAP2C	DIPK1B				IGFBP5
				BTN3A1	TUSC2				NKD2
				BTN2A1	RUSC1				IGFBP6
				SIRT1	HMBS				CLYBL
				NCCRP1	FAM89B				CCDC42
				MOSPD1	HMGB1				WTIP
				IKZF5	U2AF2				ZIC5
				ZXDB	OIP5				TRIM9
				ZNF404	HMGB3				UNC45B
				FAAH2	HMGN1				NT5DC2
				ZNF503	HMGN2				SCARA5
				TFPI	SSBP2				ZCRB1
				TGFA	HMGCR				NIM1K
				TDRD7	HMGCS1				STON2
				RNF165	MOSPD3				OSR1
				TGFB2	LRRC6				TTC32
				TBC1D8	HSPBP1				FMN2
				MMAA	AGBL5				KIAA1755
				RYBP	GFUS				MRPS5
				PARP10	TTC1				EMX2OS
				TGIF1	FOXA2				MYOCD
				ZBTB49	SLC29A2				MRPL36
				ZNF34	TUB				MRPL34
				FAM214A	ZNF688				ZNF518B
				TGM2	KIF24				ZNF221
				GTF2E1	TUBA4A				KIF18B
				THBS1	HNRNPAB				IL1A
				SH3PXD2B	IGFBPL1				IL1B
				CMIP	HNRNPH2				NKAIN3
				FAM153A	SWSAP1				SMIM1
				AFAP1	ADM5				LYPD8
				NEURL3	TXN				ADAT2
				GZF1	TYMS				C12orf73
				KLF10	TYRO3				IPMK
				ATAD1	HENMT1				PINK1
				TMEM267	U2AF1				SLAMF8
				GUCA1B	CLPTM1L				SCRT2
				TYW1B	ZRSR2P1				IL11RA
				DCLRE1C	SPCS3				IBA57
				ADAMTS6	UBB				TRABD2B
				TIMP3	COPS9				CELF4
				BAZ2A	ZNF497				SPTSSA
				BAZ1A	MVB12A				IMPDH1
				RASSF6	PRSS53				TPRN
				TJP1	FMC1				SLC6A17
				ZNF277	FAM83F				PAXX
				ZNF382	JOSD2				ZNF185
				ICAM5	RTL8B				TCIM
				ZNF253	PROM2				EIF3E
				ZNF436	TMEM191B				DPYSL5
				KIAA1217	HPGD				ANKS1B
				TLE4	C17orf97				TMEM167B
				PPP1R15B	UCHL1				NDUFA4L2
				TLR1	ALG14				KIF4A
				DUSP16	ALDH16A1				IRAK1BP1
				TLR2	UPK1B				SPIRE1
				WBP4	JMJD8				SLC25A30
				TLR3	KCNK15				ZNF205
				RNASE10	UCP2				STARD7
				TGDS	HPS1				IFT46
				H1-0	UFD1				IRF6
				ZNF566	SLC35A2				POLR2M
				APOL6	PTRH1				LYSMD1
				H1-3	HRAS				ZBTB41
				APOL3	AGFG2				SYNC
				H1-4	UGT2B7				LXN
				SERTAD4	SDF2L1				FLG2
				APOL4	PRMT1				SMCO4
				POLI	SLAIN1				ENY2
				CES3	UNG				SMYD2
				MASTL	CCDC96				C1orf53
				ZNF816	UQCRC1				IVD
				GPCPD1	UQCRFS1				TCF24
				TMOD1	FKBP8				RGMA
				CTAGE15	TMEM161B-AS1				JAK1
				PPP1R18	UROD				CSDE1
				CPXM1	UROS				C14orf132
				H2BC5	HSD17B2				JUP
				TMPRSS2	SPIN2B				NPHS2
				MACF1	CHST7				COA6
				HSH2D	HSPA1A				KCNA1
				ZNF431	HSPA1B				CCNYL1
				IRAK3	HSPA2				KCNA2
				ZNF561	MFSD1				DTWD1
				SUN3	MTCH2				C1orf21
				AKAP2	D2HGDH				KCNA6
				BICRAL	HSPA8				CHPT1
				ANKRD24	ITPRIPL1				KCNC2
				LRRC8B	HSPB1				KCNC4
				TNF	MTARC1				CTNNBIP1
				KDM7A	H2BC12				KCND1
				TTC9	HSP90AA1				PLA2G12A
				DUSP10	VDAC3				KCNF1
				TNFAIP2	ARMC6				KCNH2
				TNFAIP3	HSP90AB1				KCNJ6
				CGNL1	HSPD1				KCNJ8
				NUDCD1	APTR				KCNJ11
				TNFAIP6	ASB16-AS1				KCNJ14
				MORC3	VIL1				C10orf71
				TNFRSF1B	SERHL2				EXOSC6
				HAS2	EEFSEC				PCDH15
				ZNF543	VIM				KCNMA1
				ZNRD1ASP	HSPE1				KCNN1
				HPS5	TMEM201				KCNQ2
				RNF180	IFT22				ANP32E
				AJUBA	B3GNTL1				FAM83D
				RNF24	CCDC103				SHE
				PADI2	EFCAB6				SGO2
				TNS1	ARV1				KCNS3
				CLCF1	VMAC				KAZALD1
				MMD	WFS1				TWSG1
				TNXB	LOC642361				KIF5B
				HTR7P1	C2orf76				DIAPH3
				GPR176	FAAP20				SPATS2
				INS-IGF2	LOC642366				MAP1LC3B
				SLC6A14	ICAM3				TBX20
				TP53BP2	ID1				ALDH5A1
				RBFOX2	ID2				COA7
				FAM83A	TNFAIP8L1				VPS37D
				SNORA8	NPDC1				KLC1
				CPEB1	POLE4				KIF11
				FILIP1L	MIB2				KPNB1
				XPOT	NIBAN2				KPNA2
				ZNF597	VWA1				PLSCR4
				LGALS9C	IDH1				ZNF438
				C9orf85	IDH2				IPO5
				CFH	ZNF428				CASS4
				ATXN2L	IDH3B				PRSS35
				USP18	IDH3G				PCNP
				COX6B2	XRCC3				PITHD1
				RGMB	IDI1				SEC16B
				SYNRG	XRCC5				KRT7
				TREX1	IDUA				KRT9
				PHYKPL	CFI				EPM2A
				KLF12	TMEM9B				ATP5IF1
				ZNF627	SYNE4				HIGD2A
				TRAF1	DGCR6L				C5orf52
				TGIF2	TOE1				RGS7BP
				CDH26	NDUFA11				FAM13C
				TRAF6	TMEM213				KRT19
				CCDC9B	LOC171391				DNAJC25
				HIVEP1	BUD23				ESPNL
				HIVEP2	FAM207A				JPH2
				MOSPD2	SLC2A4RG				PELI2
				HK2	IGFBP2				HTRA3
				ZNF585A	RFLNB				LRRC4B
				LOC100506083	IGFBP6				SALL4
				DDX58	DNLZ				STMN1
				HLA-B	MZF1				CUBN
				TRIM4	TRIM9				ANKRD50
				TRIO	NT5DC2				KLC4
				LOC100133331	LINC01963				NIPAL3
				HLA-DOB	MRPS26				C2orf81
				PLCXD2	LOC93622				BOLA3
				BACH2	ATP6V0E2				LGALS4
				SUGT1P1	MRPS15				SPRYD7
				TRPC1	FBXO43				MSRB3
				OTUD1	MRPS11				SFXN1
				CD2AP	MRPL41				LHX1
				MGAT4A	TMEM238				NHSL1
				MIER3	MRPL38				KY
				TRPS1	DIXDC1				MFAP5
				HLA-E	MRPL34				FAM163B
				ZMYND8	IHH				SSPN
				HLA-F	RPP25L				MAB21L3
				HLA-H	KIF18B				FADS1
				HLA-J	LOC728554				YEATS4
				KLHDC7B	CMC4				LMNA
				HLA-L	SMIM1				FRMD6
				CLEC7A	MRPL11				SMIM10L1
				SAV1	SLC26A6				NETO2
				APOBEC3G	KRTCAP2				SYTL4
				PPCDC	C1orf174				SYTL5
				MGLL	IL11RA				LORICRIN
				CA14	TRNP1				LOXL1
				ARHGAP30	TMEM170B				RNF146
				SYNPO	CNTNAP3B				ARHGAP12
				ANKRD20A3P	LYPD6B				RP1L1
				LEMD1	CHCHD10				ANP32A
				HCG27	ILF2				ST8SIA2
				HMOX1	GALM				SP5
				MATN1-AS1	IMPA2				ARPIN
				NR4A1	IMPDH1				LSAMP
				PPP1R15A	REEP1				LTA4H
				TRIM6	INCENP				TAF15
				PACRG-AS1	TMEM237				EEF1AKMT1
				TRIM29	ING2				LTC4S
				HNF4G	C16orf95				SVIP
				ZKSCAN5	ANKRD9				RND2
				PRSS36	POLR3H				LUM
				CLHC1	PAXX				FAHD1
				ZNF441	ZFAND2B				SMIM30
				ANKRD18B	LOC220729				JPH3
				BMT2	PPP2R3B				SMAD9
				TUFT1	DHRS13
				GRPEL2	IRAK1
				STX12	PAIP2B
				AFAP1L1	SH3GLB2
				SH3BP4	KIF4A
				PIK3IP1	IRF4
				PRSS3P2	NAA80
				MFSD14A	STARD7
				ZBP1	FJX1
				CSRNP1	PTDSS2
				HOXB9	EXOSC5
				ZNF600	MCCC1
				ZNF320	ANKS4B
				UBA7	NCLN
				CCL28	HM13
				ZNF550	SPPL2B
				UBE2H	ITGAE
				ZNF296	DUS3L
				SP140L	NPHP4
				RHOV	SCX
				OR7D2	TUSC1
				C16orf87	HMCES
				TMPRSS3	AK7
				UGCG	ITIH2
				FAM76A	SDR39U1
				HRH1	C1orf53
				HES1	ITPA
				LINC00174	NT5M
				UPP1	EIF3CL
				MAFF	DNALI1
				POC5	LRP8
				ZNF81	IVD
				FLRT3	CAPN8
				DTX2	C14orf132
				FLRT1	RCC1L
				HYDIN2	FAM117A
				APOL2	LMAN2L
				ZNF564	MOGS
				HSPA1L	MIR600HG
				ZNF709	CLPB
				BCL2L13	RSPH1
				KDM6A	KCNC4
				ZNF791	TUBA1A
				FEZF1-AS1	CTNNBIP1
				ZNF433	MALL
				VCAM1	LMLN
				PARP12	IFRD2
				VDR	MAPKAPK3
				VEGFA	EXOSC6
				VEGFC	MDH1B
				GAS5	MANF
				FNDC3B	PDXP
				ZNF567	IMMP1L
				VLDLR	CCDC163
				WEE2-AS1	URM1
				AEN	KCNN4
				C17orf67	ZNF511
				FOXN2	FAM83D
				ATG9B	SLBP
				WARS1	SGO2
				ERO1B	KHK
				DEPTOR	FAM47E
				UTS2B	C4orf48
				ZNF670	PYCR3
				CXorf38	SLC39A7
				TNC	WNK2
				LSMEM1	KIF11
				WNT7A	MPP7
				ICAM1	KIFC1
				ICAM4	SLX1A
				ARIH2OS	KIF22
				PPIL4	KPNA2
				XBP1	NELFE
				XDH	ENTPD7
				CLDND1	NSUN5P1
				MARCHF7	SEPT5-GP1BB
				RICTOR	KRT8
				ZNF503-AS1	NAT14
				ZNF772	SLX1B-SULT1A4
				ZNF57	KRT10
				NABP1	PLAAT1
				IRGQ	LOC642846
				RFX7	AMN
				CDCP1	DYNC2I2
				IFI16	FZD3
				IFI27	KRT19
				IFI35	ATP13A1
				SP110	APMAP
				ZBTB42	C5orf63
				IFIT2	PIGS
				IFIT1	METTL7B
				IFIT3	LRATD1
				LOC286059	UBXN8
				GBP1P1	LAD1
				LOC100268168	TMSB15B
				ZFP36	PUSL1
				TRIM5	TRIM54
				ZFP37	FAM166C
				CXorf49B	FBXO36
				BEND3P3	B3GALT6
				TAB3	AGR3
				ZFX	CAMK2N2
				ZNF260	MRPL52
				ZNF546	RHOT2
				KIAA1656	STMN1
				ZNF2	CORO1B
				PAPOLG	ANKRD23
				IFNAR2	LBR
				ZNF3	KLC4
				IFNB1	RMDN2
				ZNF711	KLHDC9
				ZNF7	C2orf81
				ZNF675	SAPCD2
				IFNGR1	MCOLN1
				IFNGR2	LDHB
				ZNF14	RBM14-RBM4
				ZNF708	RASSF7
				ZNF17	CENPS-CORT
				ZNF19	GPR89C
				ZNF20	LGALS1
				ZNF182	LGALS3
				ZNF22	TRIM7
				ZNF23	CEMIP
				ZNF28	KRBOX1
				ZNF100	THAP11
				EAF1	EEF2KMT
				LINC00894	FAM86DP
				ZNF788P	LIG1
				KCNT2	FLVCR1-DT
				ZNF35	USP5
				ZKSCAN1	MLF2
				CCN1	SFXN5
				LOC100272217	ZNF815P
				ZSCAN21	CITED4
				ZNF43	TMEM203
				C8orf31	MIR210HG
				STON2	LMNA
				HELZ2	LMNB1
				KNDC1	CDK2AP1
				ZFHX2	NETO2
				TTC32	UBE3D
				ZNF75A	PABPN1
				ITPRIP	FGFBP3
				ZNF79	LRP3
				TNKS1BP1	DANCR
				ZC3H12C	LRPAP1
				FHDC1	BOLA2
				ZNF85	LSS
				USP54	ZNF488
				CGB5	CYP4F3
				ZNF91	LTBP3
				AGAP9	RND2
				IL1A	FAHD1
				IL1B	HYI
				RINL	QTRT1
				IL2RG	H1-10-AS1
				IL6	SLIRP
				LOC100128770	LYZ
				IPMK	TACSTD2
				RPPH1	OIP5-AS1
				IL7	MAD2L1
				CXCL8	SMAD6
				ZNF222	SMAD9
				ZNF121
				ZC3HAV1
				IL10RA
				IL11
				IL12A
				ZNF131
				LINC00853
				ZNF136
				IL15
				IL15RA
				ZNF138
				PLB1
				TRABD2B
				ZNF140
				TNFRSF9
				GBP6
				ZBTB38
				IL18
				ZNF146
				TRIM25
				IMPA1
				ZNF155
				ARHGAP40
				GPBP1
				RAPH1
				IDO1
				VEZF1
				INHBA
				SAMD8
				ZNF678
				NBEAL1
				CXCL10
				ZNF175
				ZNF177
				ZNF184
				ZNF185
				INSR
				TCIM
				ZNF189
				ZNF195
				TMEM167B
				NDUFA4L2
				ZMYM2
				IRAK2
				ZNF200
				C15orf39
				LOC100506548
				IFIT5
				SLCO1B3
				IRF1
				EML2
				SPIRE1
				IRF2
				IRF6
				TUBB2B
				IRF7
				PANX1
				ZNF217
				SMARCAD1
				ISG20
				UPF3B
				ZNF223
				ZNF224
				ZNF225
				ITGA2
				ZFAS1
				ZNF229
				RSRC2
				TRUB1
				ITGA5
				FEM1C
				ITGAM
				C4B_2
				ITGAV
				ITGAX
				ARNTL2
				ZXDA
				ITGB8
				APOBEC3A
				HOXB-AS1
				FAM225A
				PTP4A1
				OTUD7B
				APOBEC3F
				LURAP1L
				JAK2
				JARID2
				FBXO38
				CEACAM19
				JUN
				JUNB
				BTG2
				ADPRM
				DENND1B
				C14orf28
				CSRNP2
				APOLD1
				ADAMTS9
				PAX8
				MPZL3
				KCNG1
				FZD5
				ACKR3
				HPS4
				CCNL1
				KCNJ14
				LOC728752
				KCNJ15
				SLMAP
				NAV3
				NAV2
				ZNF620
				CBWD5
				NECTIN4
				LINC00462
				LINC00884
				KIF3C
				PLSCR2
				MAP1LC3B
				ZSWIM4
				ZNF649
				TET3
				LOC100190986
				AMIGO2
				CCSER1
				KPNA5
				ZNF438
				KRAS
				LCA5
				BLOC1S5-TXNDC5
				SEC16B
				KRT6B
				RGMB-AS1
				C6orf62
				KRT15
				KRT16
				SLC16A9
				KRT17
				LPAR5
				SPOPL
				MAFK
				AMN1
				KRT81
				KRT86
				L1CAM
				KAT6A
				LAIR1
				PSCA
				SMURF1
				ZNF485
				LAMA2
				JPH2
				PELI2
				PELI1
				LAMB3
				NR4A3
				LAMC2
				ASPHD2
				ZNFX1
				CASC15
				ZNF101
				ZMIZ1
				NBPF24
				STAM
				LCN2
				ANKRD50
				NKIRAS1
				DLL1
				PTCHD4
				GTPBP10
				ATP10A
				LDLR
				JMJD1C
				PA2G4P4
				RPS10P7
				IFNLR1
				NLRP3
				C6orf132
				TIGD6
				NUAK2
				LGALS9
				FOSL1
				VANGL2
				PIKFYVE
				LIF
				NHSL1
				LIFR
				C18orf25
				LIG4
				ZNF630
				SSPN
				ARL5B
				MAB21L3
				MSANTD3-TMEFF1
				FRMD6
				LOC100379224
				LMO2
				SYTL3
				LNPEP
				CCBE1
				GPR68
				LOX
				LOC100133445
				ARID2
				LINC00880
				TRIM56
				MIR155HG
				SBF2
				RP1L1
				ST6GALNAC5
				KRTAP1-1
				LPP
				LOC100506178
				ZNF611
				LRP2
				IFFO2
				HINT3
				SMIM5
				NCOA7
				SLC7A5
				LSAMP
				ILDR1
				KRTAP2-1
				LTB
				LPP-AS2
				LYN
				SLC25A28
				MXD1
				YTHDF3
				PHLDB2
				SMAD3
				SENP7
				IFNL2
				SMAD7
				IFNL3
				IFNL1
				ZNF304
