## Supplementary File 3 for "Secondary analysis of transcriptomes of SARS-CoV-2 infection models to characterize COVID-19"

### Sheet: Sheet2
Conserved UP : Upregulated unambiguosly in 2 out of 3 studies							Conserved DN: Downregulated unambigously in 2 out of 3 studies
833 genes upregulated in 2/3 studies							634 genes DN regulated in 2/3 studies										Core upregulated	Core downregulated
	Entrez Gene ID	Gene Symbol	Gene Name					Entrez Gene ID	Gene Symbol	Gene Name							106 common elements in "Vero E6 CoV-2 UP", "Calu-3 CoV-2 UP" and "Mm SARS-CoV-2 UP":	41 common elements in "Vero E6 CoV-2 DN", "Calu-3 CoV-2 DN" and "Mm SARS-CoV-2 DN":
1	4097	MAFG	MAF bZIP transcription factor G				1	8192	CLPP	caseinolytic mitochondrial matrix peptidase proteolytic subunit							ABTB2	ACAA2
2	118788	PIK3AP1	phosphoinositide-3-kinase adaptor protein 1				2	11264	PXMP4	peroxisomal membrane protein 4							ADAMTS6	ALDH1A2
3	10253	SPRY2	sprouty RTK signaling antagonist 2				3	80896	NPL	N-acetylneuraminate pyruvate lyase							AFF1	ALDH7A1
4	10256	CNKSR1	connector enhancer of kinase suppressor of Ras 1				4	7169	TPM2	tropomyosin 2							ANKRD1	ALG14
5	2074	ERCC6	ERCC excision repair 6, chromatin remodeling factor				5	134147	CMBL	carboxymethylenebutenolidase homolog							ARHGAP26	AMACR
6	27	ABL2	ABL proto-oncogene 2, non-receptor tyrosine kinase				6	23554	TSPAN12	tetraspanin 12							ATF3	ANAPC15
7	253980	KCTD13	potassium channel tetramerization domain containing 13				7	2052	EPHX1	epoxide hydrolase 1							B3GNT2	ASRGL1
8	79905	TMC7	transmembrane channel like 7				8	7172	TPMT	thiopurine S-methyltransferase							C1orf116	ATP5PD
9	2081	ERN1	endoplasmic reticulum to nucleus signaling 1				9	2053	EPHX2	epoxide hydrolase 2							CCL2	BCKDHB
10	94240	EPSTI1	epithelial stromal interaction 1				10	6150	MRPL23	mitochondrial ribosomal protein L23							CCL5	BEND6
11	8225	GTPBP6	GTP binding protein 6 (putative)				11	10247	RIDA	reactive intermediate imine deaminase A homolog							CCNL1	BEX3
12	84002	B3GNT5	UDP-GlcNAc:betaGal beta-1,3-N-acetylglucosaminyltransferase 5				12	81926	ABHD17A	abhydrolase domain containing 17A, depalmitoylase							CCNT2	CETN2
13	163882	CNST	consortin, connexin sorting protein				13	1031	CDKN2C	cyclin dependent kinase inhibitor 2C							CEP350	CRYZ
14	43	ACHE	acetylcholinesterase (Cartwright blood group)				14	90121	TSR2	TSR2 ribosome maturation factor							CHD7	CYB5B
15	51246	SHISA5	shisa family member 5				15	100532726	NDUFC2-KCTD14	NDUFC2-KCTD14 readthrough							CHST3	DPM3
16	51251	NT5C3A	5'-nucleotidase, cytosolic IIIA				16	90120	TMEM250	transmembrane protein 250							CLCF1	DPYSL3
17	57396	CLK4	CDC like kinase 4				17	51209	RAB9B	RAB9B, member RAS oncogene family							CLDN4	FMC1
18	10294	DNAJA2	DnaJ heat shock protein family (Hsp40) member A2				18	1033	CDKN3	cyclin dependent kinase inhibitor 3							CLK1	FNDC10
19	55356	SLC22A15	solute carrier family 22 member 15				19	91147	TMEM67	transmembrane protein 67							CLK4	GALNT16
20	378938	MALAT1	metastasis associated lung adenocarcinoma transcript 1				20	85004	RERG	RAS like estrogen regulated growth inhibitor							CMPK2	GMNN
21	2114	ETS2	ETS proto-oncogene 2, transcription factor				21	51218	GLRX5	glutaredoxin 5							CREB5	GPC3
22	10308	ZNF267	zinc finger protein 267				22	10267	RAMP1	receptor activity modifying protein 1							CSF1	IVD
23	2117	ETV3	ETS variant transcription factor 3				23	6171	RPL41	ribosomal protein L41							CSRNP1	KCNC4
24	4170	MCL1	MCL1 apoptosis regulator, BCL2 family member				24	94239	H2AZ2	H2A.Z variant histone 2							CXCL10	KITLG
25	79948	PLPPR3	phospholipid phosphatase related 3				25	2079	ERH	ERH mRNA splicing and mitosis factor							DDX58	KLC4
26	51278	IER5	immediate early response 5				26	4129	MAOB	monoamine oxidase B							DHX58	MIEN1
27	10318	TNIP1	TNFAIP3 interacting protein 1				27	55329	MNS1	meiosis specific nuclear structural 1							DNAH17	MME
28	151636	DTX3L	deltex E3 ubiquitin ligase 3L				28	10273	STUB1	STIP1 homology and U-box containing protein 1							DUSP8	NDUFA2
29	88	ACTN2	actinin alpha 2				29	1058	CENPA	centromere protein A							EDN1	NDUFA6
30	10333	TLR6	toll like receptor 6				30	1059	CENPB	centromere protein B							EFNA1	NEDD8
31	51296	SLC15A3	solute carrier family 15 member 3				31	57380	MRS2	magnesium transporter MRS2							EPHA2	OAT
32	8289	ARID1A	AT-rich interaction domain 1A				32	3109	HLA-DMB	major histocompatibility complex, class II, DM beta							ERN1	OST4
33	4194	MDM4	MDM4 regulator of p53				33	39	ACAT2	acetyl-CoA acetyltransferase 2							ETV3	PBK
34	333926	PPM1J	protein phosphatase, Mg2+/Mn2+ dependent 1J				34	1063	CENPF	centromere protein F							F3	PXMP4
35	114789	SLC25A25	solute carrier family 25 member 25				35	41	ASIC1	acid sensing ion channel subunit 1							FAM193A	RERG
36	101	ADAM8	ADAM metallopeptidase domain 8				36	5164	PDK2	pyruvate dehydrogenase kinase 2							FLCN	RRM1
37	103	ADAR	adenosine deaminase RNA specific				37	79917	MAGIX	MAGI family member, X-linked							FNBP4	SCARA3
38	2152	F3	coagulation factor III, tissue factor				38	1069	CETN2	centrin 2							FNDC3A	STMN1
39	4205	MEF2A	myocyte enhancer factor 2A				39	1070	CETN3	centrin 3							FRMD4A	TMEM106C
40	51312	SLC25A37	solute carrier family 25 member 37				40	51247	PAIP2	poly(A) binding protein interacting protein 2							HBEGF	UQCR10
41	4209	MEF2D	myocyte enhancer factor 2D				41	23600	AMACR	alpha-methylacyl-CoA racemase							HELZ2	VIM
42	114803	MYSM1	Myb like, SWIRM and MPN domains 1				42	255027	MPV17L	MPV17 mitochondrial inner membrane protein like							HERC6
43	4211	MEIS1	Meis homeobox 1				43	1075	CTSC	cathepsin C							ICAM1
44	57459	GATAD2B	GATA zinc finger domain containing 2B				44	11315	PARK7	Parkinsonism associated deglycase							IFI44
45	51316	PLAC8	placenta associated 8				45	5174	PDZK1	PDZ domain containing 1							IFI44L
46	6262	RYR2	ryanodine receptor 2				46	280636	SELENOH	selenoprotein H							IFIH1
47	399473	SPRED3	sprouty related EVH1 domain containing 3				47	9274	BCL7C	BAF chromatin remodeling complex subunit BCL7C							IFIT2
48	57466	SCAF4	SR-related CTD associated factor 4				48	51258	MRPL51	mitochondrial ribosomal protein L51							IFNAR2
49	30844	EHD4	EH domain containing 4				49	6203	RPS9	ribosomal protein S9							IKBKE
50	10365	KLF2	Kruppel like factor 2				50	3131	HLF	HLF transcription factor, PAR bZIP family member							INO80D
51	10370	CITED2	Cbp/p300 interacting transactivator with Glu/Asp rich carboxy-terminal domain 2				51	132158	GLYCTK	glycerate kinase							IRF7
52	10371	SEMA3A	semaphorin 3A				52	57405	SPC25	SPC25 component of NDC80 kinetochore complex							IRF9
53	133	ADM	adrenomedullin				53	9277	WDR46	WD repeat domain 46							ISG15
54	57478	USP31	ubiquitin specific peptidase 31				54	2109	ETFB	electron transfer flavoprotein subunit beta							ISG20
55	135	ADORA2A	adenosine A2a receptor				55	343099	CCDC18	coiled-coil domain containing 18							ITPRIP
56	84102	SLC41A2	solute carrier family 41 member 2				56	5184	PEPD	peptidase D							JARID2
57	55432	YOD1	YOD1 deubiquitinase				57	6209	RPS15	ribosomal protein S15							KLF6
58	4233	MET	MET proto-oncogene, receptor tyrosine kinase				58	94274	PPP1R14A	protein phosphatase 1 regulatory inhibitor subunit 14A							KMT2C
59	2185	PTK2B	protein tyrosine kinase 2 beta				59	2115	ETV1	ETS variant transcription factor 1							LDLR
60	10379	IRF9	interferon regulatory factor 9				60	8260	NAA10	N-alpha-acetyltransferase 10, NatA catalytic subunit							LIF
61	2191	FAP	fibroblast activation protein alpha				61	55366	LGR4	leucine rich repeat containing G protein-coupled receptor 4							MIER3
62	57491	AHRR	aryl-hydrocarbon receptor repressor				62	11334	TUSC2	tumor suppressor 2, mitochondrial calcium regulator							MORC3
63	80018	NAA25	N-alpha-acetyltransferase 25, NatB auxiliary subunit				63	29767	TMOD2	tropomodulin 2							MXD1
64	219285	SAMD9L	sterile alpha motif domain containing 9 like				64	54344	DPM3	dolichyl-phosphate mannosyltransferase subunit 3, regulatory							NABP1
65	10392	NOD1	nucleotide binding oligomerization domain containing 1				65	10317	B3GALT5	beta-1,3-galactosyltransferase 5							NFKBID
66	154	ADRB2	adrenoceptor beta 2				66	8270	LAGE3	L antigen family member 3							NOCT
67	10395	DLC1	DLC1 Rho GTPase activating protein				67	1102	RCBTB2	RCC1 and BTB domain containing protein 2							NR1D1
68	157	GRK3	G protein-coupled receptor kinase 3				68	3150	HMGN1	high mobility group nucleosome binding domain 1							NR1D2
69	145567	TTC7B	tetratricopeptide repeat domain 7B				69	4175	MCM6	minichromosome maintenance complex component 6							NUAK2
70	84132	USP42	ubiquitin specific peptidase 42				70	4176	MCM7	minichromosome maintenance complex component 7							OASL
71	6310	ATXN1	ataxin 1				71	81	ACTN4	actinin alpha 4							PELI1
72	6314	ATXN7	ataxin 7				72	3157	HMGCS1	3-hydroxy-3-methylglutaryl-CoA synthase 1							PER1
73	57514	ARHGAP31	Rho GTPase activating protein 31				73	10330	CNPY2	canopy FGF signaling regulator 2							PER2
74	84159	ARID5B	AT-rich interaction domain 5B				74	79962	DNAJC22	DnaJ heat shock protein family (Hsp40) member C22							PLEKHA4
75	116931	MED12L	mediator complex subunit 12L				75	374875	HSD11B1L	hydroxysteroid 11-beta dehydrogenase 1 like							PPP1R15B
76	10435	CDC42EP2	CDC42 effector protein 2				76	4190	MDH1	malate dehydrogenase 1							PTBP2
77	2247	FGF2	fibroblast growth factor 2				77	6240	RRM1	ribonucleotide reductase catalytic subunit M1							RASGEF1B
78	84166	NLRC5	NLR family CARD domain containing 5				78	23648	SSBP3	single stranded DNA binding protein 3							RICTOR
79	8394	PIP5K1A	phosphatidylinositol-4-phosphate 5-kinase type 1 alpha				79	9315	NREP	neuronal regeneration related protein							RSAD2
80	6347	CCL2	C-C motif chemokine ligand 2				80	29796	UQCR10	ubiquinol-cytochrome c reductase, complex III subunit X							RUNX2
81	4299	AFF1	AF4/FMR2 family member 1				81	84071	ARMC2	armadillo repeat containing 2							RUNX3
82	57552	NCEH1	neutral cholesterol ester hydrolase 1				82	57447	NDRG2	NDRG family member 2							SBNO2
83	6352	CCL5	C-C motif chemokine ligand 5				83	401505	TOMM5	translocase of outer mitochondrial membrane 5							SDC4
84	57561	ARRDC3	arrestin domain containing 3				84	5223	PGAM1	phosphoglycerate mutase 1							SEMA7A
85	8411	EEA1	early endosome antigen 1				85	9319	TRIP13	thyroid hormone receptor interactor 13							SLC25A25
86	8412	BCAR3	BCAR3 adaptor protein, NSP family member				86	115817	DHRS1	dehydrogenase/reductase 1							SLC25A37
87	51421	AMOTL2	angiomotin like 2				87	53354	PANK1	pantothenate kinase 1							SLC35G2
88	10464	PIBF1	progesterone immunomodulatory binding factor 1				88	114794	ELFN2	extracellular leucine rich repeat and fibronectin type III domain containing 2							SLC3A2
89	6373	CXCL11	C-X-C motif chemokine ligand 11				89	1131	CHRM3	cholinergic receptor muscarinic 3							SOCS3
90	57573	ZNF471	zinc finger protein 471				90	57452	GALNT16	polypeptide N-acetylgalactosaminyltransferase 16							SPAG1
91	6376	CX3CL1	C-X3-C motif chemokine ligand 1				91	3182	HNRNPAB	heterogeneous nuclear ribonucleoprotein A/B							ST3GAL1
92	80110	ZNF614	zinc finger protein 614				92	57456	KIAA1143	KIAA1143							TET2
93	6385	SDC4	syndecan 4				93	112752	IFT43	intraflagellar transport 43							THBS1
94	4343	MOV10	Mov10 RISC complex RNA helicase				94	1138	CHRNA5	cholinergic receptor nicotinic alpha 5 subunit							TLK2
95	116984	ARAP2	ArfGAP with RhoGAP domain, ankyrin repeat and PH domain 2				95	2167	FABP4	fatty acid binding protein 4							TMEM140
96	375033	PEAR1	platelet endothelial aggregation receptor 1				96	120	ADD3	adducin 3							TNFAIP3
97	80124	VCPIP1	valosin containing protein interacting protein 1				97	10360	NPM3	nucleophosmin/nucleoplasmin 3							TNFRSF1B
98	55552	ZNF823	zinc finger protein 823				98	126074	SWSAP1	SWIM-type zinc finger 7 associated protein 1							TNFRSF9
99	57602	USP36	ubiquitin specific peptidase 36				99	57468	SLC12A5	solute carrier family 12 member 5							TRAF1
100	51458	RHCG	Rh family C glycoprotein				100	51329	ARL6IP4	ADP ribosylation factor like GTPase 6 interacting protein 4							TSC22D2
101	2308	FOXO1	forkhead box O1				101	6277	S100A6	S100 calcium binding protein A6							TTC39B
102	2309	FOXO3	forkhead box O3				102	10376	TUBA1B	tubulin alpha 1b							VEGFA
103	4363	ABCC1	ATP binding cassette subfamily C member 1				103	1163	CKS1B	CDC28 protein kinase regulatory subunit 1B							ZC3HAV1
104	8462	KLF11	Kruppel like factor 11				104	150678	COPS9	COP9 signalosome subunit 9							ZCCHC2
105	84239	ATP13A4	ATPase 13A4				105	1173	AP2M1	adaptor related protein complex 2 subunit mu 1							ZNF516
106	196883	ADCY4	adenylate cyclase 4				106	150	ADRA2A	adrenoceptor alpha 2A							ZNFX1
107	57619	SHROOM3	shroom family member 3				107	1175	AP2S1	adaptor related protein complex 2 subunit sigma 1
108	80149	ZC3H12A	zinc finger CCCH-type containing 12A				108	221336	BEND6	BEN domain containing 6
109	8473	OGT	O-linked N-acetylglucosamine (GlcNAc) transferase				109	79004	CUEDC2	CUE domain containing 2
110	57630	SH3RF1	SH3 domain containing ring finger 1				110	4254	KITLG	KIT ligand
111	8482	SEMA7A	semaphorin 7A (John Milton Hagen blood group)				111	192668	CYS1	cystin 1
112	28962	OSTM1	osteoclastogenesis associated transmembrane protein 1				112	79006	METRN	meteorin, glial cell differentiation regulator
113	6439	SFTPB	surfactant protein B				113	9377	COX5A	cytochrome c oxidase subunit 5A
114	10537	UBD	ubiquitin D				114	4258	MGST2	microsomal glutathione S-transferase 2
115	55596	ZCCHC8	zinc finger CCHC-type containing 8				115	6309	SC5D	sterol-C5-desaturase
116	6446	SGK1	serum/glucocorticoid regulated kinase 1				116	154791	FMC1	formation of mitochondrial complex V assembly factor 1 homolog
117	2353	FOS	Fos proto-oncogene, AP-1 transcription factor subunit				117	1191	CLU	clusterin
118	55601	DDX60	DExD/H-box helicase 60				118	79017	GGCT	gamma-glutamylcyclotransferase
119	2354	FOSB	FosB proto-oncogene, AP-1 transcription factor subunit				119	257194	NEGR1	neuronal growth regulator 1
120	6452	SH3BP2	SH3 domain binding protein 2				120	54443	ANLN	anillin actin binding protein
121	57655	GRAMD1A	GRAM domain containing 1A				121	51374	ATRAID	all-trans retinoic acid induced differentiation factor
122	314	AOC2	amine oxidase copper containing 2				122	79022	TMEM106C	transmembrane protein 106C
123	22847	ZNF507	zinc finger protein 507				123	5296	PIK3R2	phosphoinositide-3-kinase regulatory subunit 2
124	57664	PLEKHA4	pleckstrin homology domain containing A4				124	6320	CLEC11A	C-type lectin domain containing 11A
125	10561	IFI44	interferon induced protein 44				125	3248	HPGD	15-hydroxyprostaglandin dehydrogenase
126	22849	CPEB3	cytoplasmic polyadenylation element binding protein 3				126	199857	ALG14	ALG14 UDP-N-acetylglucosaminyltransferase subunit
127	22853	LMTK2	lemur tyrosine kinase 2				127	57524	CASKIN1	CASK interacting protein 1
128	57674	RNF213	ring finger protein 213				128	7348	UPK1B	uroplakin 1B
129	115019	SLC26A9	solute carrier family 26 member 9				129	51382	ATP6V1D	ATPase H+ transporting V1 subunit D
130	330	BIRC3	baculoviral IAP repeat containing 3				130	84153	RNASEH2C	ribonuclease H2 subunit C
131	143689	PIWIL4	piwi like RNA-mediated gene silencing 4				131	391356	PTRHD1	peptidyl-tRNA hydrolase domain containing 1
132	80205	CHD9	chromodomain helicase DNA binding protein 9				132	29881	NPC1L1	NPC1 like intracellular cholesterol transporter 1
133	22862	FNDC3A	fibronectin type III domain containing 3A				133	6330	SCN4B	sodium voltage-gated channel beta subunit 4
134	8526	DGKE	diacylglycerol kinase epsilon				134	4282	MIF	macrophage migration inhibitory factor
135	80206	FHOD3	formin homology 2 domain containing 3				135	9403	SELENOF	selenoprotein F
136	55633	TBC1D22B	TBC1 domain family member 22B				136	7358	UGDH	UDP-glucose 6-dehydrogenase
137	6482	ST3GAL1	ST3 beta-galactoside alpha-2,3-sialyltransferase 1				137	25790	CFAP45	cilia and flagella associated protein 45
138	55636	CHD7	chromodomain helicase DNA binding protein 7				138	191	AHCY	adenosylhomocysteinase
139	57688	ZSWIM6	zinc finger SWIM-type containing 6				139	57538	ALPK3	alpha kinase 3
140	80216	ALPK1	alpha kinase 1				140	6342	SCP2	sterol carrier protein 2
141	57693	ZNF317	zinc finger protein 317				141	29899	GPSM2	G protein signaling modulator 2
142	57695	USP37	ubiquitin specific peptidase 37				142	29901	SAC3D1	SAC3 domain containing 1
143	57700	FAM160B1	family with sequence similarity 160 member B1				143	54478	PIMREG	PICALM interacting mitotic regulator
144	92521	SPECC1	sperm antigen with calponin homology and coiled-coil domains 1				144	10447	FAM3C	FAM3 metabolism regulating signaling molecule C
145	8553	BHLHE40	basic helix-loop-helix family member e40				145	10449	ACAA2	acetyl-CoA acyltransferase 2
146	10602	CDC42EP3	CDC42 effector protein 3				146	55505	NOP10	NOP10 ribonucleoprotein
147	6507	SLC1A3	solute carrier family 1 member 3				147	55506	MACROH2A2	macroH2A.2 histone
148	8556	CDC14A	cell division cycle 14A				148	5333	PLCD1	phospholipase C delta 1
149	6510	SLC1A5	solute carrier family 1 member 5				149	25813	SAMM50	SAMM50 sorting and assembly machinery component
150	374	AREG	amphiregulin				150	214	ALCAM	activated leukocyte cell adhesion molecule
151	22904	SBNO2	strawberry notch homolog 2				151	4311	MME	membrane metalloendopeptidase
152	6520	SLC3A2	solute carrier family 3 member 2				152	10455	ECI2	enoyl-CoA delta isomerase 2
153	10620	ARID3B	AT-rich interaction domain 3B				153	257236	CCDC96	coiled-coil domain containing 96
154	55680	RUFY2	RUN and FYVE domain containing 2				154	10457	GPNMB	glycoprotein nmb
155	55681	SCYL2	SCY1 like pseudokinase 2				155	114907	FBXO32	F-box protein 32
156	10626	TRIM16	tripartite motif containing 16				156	10467	ZNHIT1	zinc finger HIT-type containing 1
157	388	RHOB	ras homolog family member B				157	2280	FKBP1A	FKBP prolyl isomerase 1A
158	390	RND3	Rho family GTPase 3				158	4329	ALDH6A1	aldehyde dehydrogenase 6 family member A1
159	29066	ZC3H7A	zinc finger CCCH-type containing 7A				159	51435	SCARA3	scavenger receptor class A member 3
160	55691	FRMD4A	FERM domain containing 4A				160	64747	MFSD1	major facilitator superfamily domain containing 1
161	6539	SLC6A12	solute carrier family 6 member 12				161	10476	ATP5PD	ATP synthase peripheral stalk subunit d
162	6541	SLC7A1	solute carrier family 7 member 1				162	10477	UBE2E3	ubiquitin conjugating enzyme E2 E3
163	80271	ITPKC	inositol-trisphosphate 3-kinase C				163	128239	IQGAP3	IQ motif containing GTPase activating protein 3
164	22936	ELL2	elongation factor for RNA polymerase II 2				164	2287	FKBP3	FKBP prolyl isomerase 3
165	8601	RGS20	regulator of G protein signaling 20				165	402665	IGLON5	IgLON family member 5
166	8603	FAM193A	family with sequence similarity 193 member A				166	25839	COG4	component of oligomeric golgi complex 4
167	8605	PLA2G4C	phospholipase A2 group IVC				167	25840	METTL7A	methyltransferase like 7A
168	57761	TRIB3	tribbles pseudokinase 3				168	1266	CNN3	calponin 3
169	8609	KLF7	Kruppel like factor 7				169	3315	HSPB1	heat shock protein family B (small) member 1
170	419	ART3	ADP-ribosyltransferase 3				170	51449	PCYOX1	prenylcysteine oxidase 1
171	4520	MTF1	metal regulatory transcription factor 1				171	7419	VDAC3	voltage dependent anion channel 3
172	129450	TYW5	tRNA-yW synthesizing protein 5				172	25854	FAM149A	family with sequence similarity 149 member A
173	6574	SLC20A1	solute carrier family 20 member 1				173	25855	BRMS1	BRMS1 transcriptional repressor and anoikis regulator
174	10672	GNA13	G protein subunit alpha 13				174	2305	FOXM1	forkhead box M1
175	55729	ATF7IP	activating transcription factor 7 interacting protein				175	3329	HSPD1	heat shock protein family D (Hsp60) member 1
176	158135	TTLL11	tubulin tyrosine ligase like 11				176	259	AMBP	alpha-1-microglobulin/bikunin precursor
177	4534	MTM1	myotubularin 1				177	4357	MPST	mercaptopyruvate sulfurtransferase
178	10678	B3GNT2	UDP-GlcNAc:betaGal beta-1,3-N-acetylglucosaminyltransferase 2				178	7429	VIL1	villin 1
179	80311	KLHL15	kelch like family member 15				179	7431	VIM	vimentin
180	27063	ANKRD1	ankyrin repeat domain 1				180	9479	MAPK8IP1	mitogen-activated protein kinase 8 interacting protein 1
181	8632	DNAH17	dynein axonemal heavy chain 17				181	60680	CELF5	CUGBP Elav-like family member 5
182	80315	CPEB4	cytoplasmic polyadenylation element binding protein 4				182	25864	ABHD14A	abhydrolase domain containing 14A
183	80314	EPC1	enhancer of polycomb homolog 1				183	9480	ONECUT2	one cut homeobox 2
184	8638	OASL	2'-5'-oligoadenylate synthetase like				184	55561	CDC42BPG	CDC42 binding protein kinase gamma
185	166336	PRICKLE2	prickle planar cell polarity protein 2				185	6414	SELENOP	selenoprotein P
186	27074	LAMP3	lysosomal associated membrane protein 3				186	51473	DCDC2	doublecortin domain containing 2
187	65986	ZBTB10	zinc finger and BTB domain containing 10				187	283927	NUDT7	nudix hydrolase 7
188	29126	CD274	CD274 molecule				188	25876	SPEF1	sperm flagellar 1
189	22982	DIP2C	disco interacting protein 2 homolog C				189	51477	ISYNA1	inositol-3-phosphate synthase 1
190	201163	FLCN	folliculin				190	80150	ASRGL1	asparaginase and isoaspartyl peptidase 1
191	467	ATF3	activating transcription factor 3				191	28951	TRIB2	tribbles pseudokinase 2
192	468	ATF4	activating transcription factor 4				192	6424	SFRP4	secreted frizzled related protein 4
193	84441	MAML2	mastermind like transcriptional coactivator 2				193	256281	NUDT14	nudix hydrolase 14
194	254427	PROSER2	proline and serine rich 2				194	388389	CCDC103	coiled-coil domain containing 103
195	23002	DAAM1	dishevelled associated activator of morphogenesis 1				195	84261	FBXW9	F-box and WD repeat domain containing 9
196	2523	FUT1	fucosyltransferase 1 (H blood group)				196	120103	SLC36A4	solute carrier family 36 member 4
197	6621	SNAPC4	small nuclear RNA activating complex polypeptide 4				197	84264	HAGHL	hydroxyacylglutathione hydrolase like
198	481	ATP1B1	ATPase Na+/K+ transporting subunit beta 1				198	2348	FOLR1	folate receptor alpha
199	80352	RNF39	ring finger protein 39				199	51504	TRMT112	tRNA methyltransferase subunit 11-2
200	27106	ARRDC2	arrestin domain containing 2				200	1329	COX5B	cytochrome c oxidase subunit 5B
201	8675	STX16	syntaxin 16				201	28978	TMEM14A	transmembrane protein 14A
202	27107	ZBTB11	zinc finger and BTB domain containing 11				202	51506	UFC1	ubiquitin-fold modifier conjugating enzyme 1
203	8676	STX11	syntaxin 11				203	25906	ANAPC15	anaphase promoting complex subunit 15
204	23013	SPEN	spen family transcriptional repressor				204	399668	SMIM10L2A	small integral membrane protein 10 like 2A
205	10725	NFAT5	nuclear factor of activated T cells 5				205	6451	SH3BGRL	SH3 domain binding glutamate rich protein like
206	4582	MUC1	mucin 1, cell surface associated				206	307	ANXA4	annexin A4
207	23015	GOLGA8A	golgin A8 family member A				207	308	ANXA5	annexin A5
208	63977	PRDM15	PR/SET domain 15				208	309	ANXA6	annexin A6
209	4585	MUC4	mucin 4, cell surface associated				209	10549	PRDX4	peroxiredoxin 4
210	2537	IFI6	interferon alpha inducible protein 6				210	25911	DPCD	deleted in primary ciliary dyskinesia homolog (mouse)
211	55785	FGD6	FYVE, RhoGEF and PH domain containing 6				211	1337	COX6A1	cytochrome c oxidase subunit 6A1
212	651746	ANKRD33B	ankyrin repeat domain 33B				212	5435	POLR2F	RNA polymerase II, I and III subunit F
213	27125	AFF4	AF4/FMR2 family member 4				213	9532	BAG2	BAG cochaperone 2
214	2550	GABBR1	gamma-aminobutyric acid type B receptor subunit 1				214	91452	ACBD5	acyl-CoA binding domain containing 5
215	4599	MX1	MX dynamin like GTPase 1				215	22846	VASH1	vasohibin 1
216	6648	SOD2	superoxide dismutase 2				216	124222	PAQR4	progestin and adipoQ receptor family member 4
217	23034	SAMD4A	sterile alpha motif domain containing 4A				217	203068	TUBB	tubulin beta class I
218	23035	PHLPP2	PH domain and leucine rich repeat protein phosphatase 2				218	28992	MACROD1	mono-ADP ribosylhydrolase 1
219	23036	ZNF292	zinc finger protein 292				219	5441	POLR2L	RNA polymerase II, I and III subunit L
220	23037	PDZD2	PDZ domain containing 2				220	51524	TMEM138	transmembrane protein 138
221	51710	ZNF44	zinc finger protein 44				221	80199	FUZ	fuzzy planar cell polarity protein
222	283131	NEAT1	nuclear paraspeckle assembly transcript 1				222	1351	COX8A	cytochrome c oxidase subunit 8A
223	90627	STARD13	StAR related lipid transfer domain containing 13				223	79176	FBXL15	F-box and leucine rich repeat protein 15
224	4616	GADD45B	growth arrest and DNA damage inducible beta				224	51529	ANAPC11	anaphase promoting complex subunit 11
225	23049	SMG1	SMG1 nonsense mediated mRNA decay associated PI3K related kinase				225	84299	MIEN1	migration and invasion enhancer 1
226	158219	TTC39B	tetratricopeptide repeat domain 39B				226	126282	TNFAIP8L1	TNF alpha induced protein 8 like 1
227	10765	KDM5B	lysine demethylase 5B				227	10572	SIVA1	SIVA1 apoptosis inducing factor
228	27152	INTU	inturned planar cell polarity protein				228	100996939	PYURF	PIGY upstream reading frame
229	6672	SP100	SP100 nuclear antigen				229	84303	CHCHD6	coiled-coil-helix-coiled-coil-helix domain containing 6
230	10769	PLK2	polo like kinase 2				230	9551	ATP5MF	ATP synthase membrane subunit f
231	6674	SPAG1	sperm associated antigen 1				231	493911	PHOSPHO2	phosphatase, orphan 2
232	27161	AGO2	argonaute RISC catalytic component 2				232	115024	NT5C3B	5'-nucleotidase, cytosolic IIIB
233	10782	ZNF274	zinc finger protein 274				233	10577	NPC2	NPC intracellular cholesterol transporter 2
234	51742	ARID4B	AT-rich interaction domain 4B				234	1363	CPE	carboxypeptidase E
235	23070	CMTR1	cap methyltransferase 1				235	641372	ACOT6	acyl-CoA thioesterase 6
236	23077	MYCBP2	MYC binding protein 2				236	341	APOC1	apolipoprotein C1
237	8743	TNFSF10	TNF superfamily member 10				237	142679	DUSP19	dual specificity phosphatase 19
238	389677	RBM12B	RNA binding motif protein 12B				238	25941	TPGS2	tubulin polyglutamylase complex subunit 2
239	23082	PPRC1	PPARG related coactivator 1				239	3418	IDH2	isocitrate dehydrogenase (NADP(+)) 2
240	10802	SEC24A	SEC24 homolog A, COPII coat complex component				240	126299	ZNF428	zinc finger protein 428
241	23092	ARHGAP26	Rho GTPase activating protein 26				241	84314	TMEM107	transmembrane protein 107
242	148022	TICAM1	toll like receptor adaptor molecule 1				242	84319	CMSS1	cms1 ribosomal small subunit homolog
243	199223	TTC21A	tetratricopeptide repeat domain 21A				243	80224	NUBPL	nucleotide binding protein like
244	221749	PXDC1	PX domain containing 1				244	56674	TMEM9B	TMEM9 domain family member B
245	199221	DZIP1L	DAZ interacting zinc finger protein 1 like				245	55651	NHP2	NHP2 ribonucleoprotein
246	571	BACH1	BTB domain and CNC homolog 1				246	5478	PPIA	peptidylprolyl isomerase A
247	23099	ZBTB43	zinc finger and BTB domain containing 43				247	25959	KANK2	KN motif and ankyrin repeat domains 2
248	8764	TNFRSF14	TNF receptor superfamily member 14				248	84326	METTL26	methyltransferase like 26
249	8767	RIPK2	receptor interacting serine/threonine kinase 2				249	1388	ATF6B	activating transcription factor 6 beta
250	10818	FRS2	fibroblast growth factor receptor substrate 2				250	1389	CREBL2	cAMP responsive element binding protein like 2
251	23108	RAP1GAP2	RAP1 GTPase activating protein 2				251	127343	DMBX1	diencephalon/mesencephalon homeobox 1
252	129607	CMPK2	cytidine/uridine monophosphate kinase 2				252	53615	MBD3	methyl-CpG binding domain protein 3
253	2633	GBP1	guanylate binding protein 1				253	368	ABCC6	ATP binding cassette subfamily C member 6
254	150094	SIK1	salt inducible kinase 1				254	10608	MXD4	MAX dimerization protein 4
255	2637	GBX2	gastrulation brain homeobox 2				255	1396	CRIP1	cysteine rich protein 1
256	6737	TRIM21	tripartite motif containing 21				256	1397	CRIP2	cysteine rich protein 2
257	2643	GCH1	GTP cyclohydrolase 1				257	25978	CHMP2B	charged multivesicular body protein 2B
258	23126	POGZ	pogo transposable element derived with ZNF domain				258	8574	AKR7A2	aldo-keto reductase family 7 member A2
259	162394	SLFN5	schlafen family member 5				259	1410	CRYAB	crystallin alpha B
260	2649	NR6A1	nuclear receptor subfamily 6 group A member 1				260	53635	PTOV1	PTOV1 extended AT-hook containing adaptor protein
261	64089	SNX16	sorting nexin 16				261	27018	BEX3	brain expressed X-linked 3
262	221785	ZSCAN25	zinc finger and SCAN domain containing 25				262	255374	MBLAC1	metallo-beta-lactamase domain containing 1
263	602	BCL3	BCL3 transcription coactivator				263	400	ARL1	ADP ribosylation factor like GTPase 1
264	8795	TNFRSF10B	TNF receptor superfamily member 10b				264	22928	SEPHS2	selenophosphate synthetase 2
265	604	BCL6	BCL6 transcription repressor				265	402	ARL2	ADP ribosylation factor like GTPase 2
266	51804	SIX4	SIX homeobox 4				266	403	ARL3	ADP ribosylation factor like GTPase 3
267	23132	RAD54L2	RAD54 like 2				267	1428	CRYM	crystallin mu
268	8797	TNFRSF10A	TNF receptor superfamily member 10a				268	1429	CRYZ	crystallin zeta
269	23135	KDM6B	lysine demethylase 6B				269	54677	CROT	carnitine O-octanoyltransferase
270	55904	KMT2E	lysine methyltransferase 2E (inactive)				270	408	ARRB1	arrestin beta 1
271	23138	N4BP3	NEDD4 binding protein 3				271	29085	PHPT1	phosphohistidine phosphatase 1
272	23140	ZZEF1	zinc finger ZZ-type and EF-hand domain containing 1				272	3486	IGFBP3	insulin like growth factor binding protein 3
273	23141	ANKLE2	ankyrin repeat and LEM domain containing 2				273	10656	KHDRBS3	KH RNA binding domain containing, signal transduction associated 3
274	23143	LRCH1	leucine rich repeats and calponin homology domain containing 1				274	359845	RFLNB	refilin B
275	8809	IL18R1	interleukin 18 receptor 1				275	284069	FAM171A2	family with sequence similarity 171 member A2
276	64108	RTP4	receptor transporter protein 4				276	3489	IGFBP6	insulin like growth factor binding protein 6
277	2669	GEM	GTP binding protein overexpressed in skeletal muscle				277	5538	PPT1	palmitoyl-protein thioesterase 1
278	23151	GRAMD4	GRAM domain containing 4				278	171425	CLYBL	citramalyl-CoA lyase
279	624	BDKRB2	bradykinin receptor B2				279	114088	TRIM9	tripartite motif containing 9
280	627	BDNF	brain derived neurotrophic factor				280	29098	RANGRF	RAN guanine nucleotide release factor
281	629	CFB	complement factor B				281	63915	BLOC1S5	biogenesis of lysosomal organelles complex 1 subunit 5
282	8821	INPP4B	inositol polyphosphate-4-phosphatase type II B				282	10669	CGREF1	cell growth regulator with EF-hand domain 1
283	6773	STAT2	signal transducer and activator of transcription 2				283	1455	CSNK1G2	casein kinase 1 gamma 2
284	23158	TBC1D9	TBC1 domain family member 9				284	64943	NT5DC2	5'-nucleotidase domain containing 2
285	6782	HSPA13	heat shock protein family A (Hsp70) member 13				285	10675	CSPG5	chondroitin sulfate proteoglycan 5
286	64127	NOD2	nucleotide binding oligomerization domain containing 2				286	63924	CIDEC	cell death inducing DFFA like effector c
287	639	PRDM1	PR/SET domain 1				287	116151	FAM210B	family with sequence similarity 210 member B
288	4739	NEDD9	neural precursor cell expressed, developmentally down-regulated 9				288	1462	VCAN	versican
289	64135	IFIH1	interferon induced with helicase C domain 1				289	80310	PDGFD	platelet derived growth factor D
290	197259	MLKL	mixed lineage kinase domain like pseudokinase				290	50617	ATP6V0A4	ATPase H+ transporting V0 subunit a4
291	650	BMP2	bone morphogenetic protein 2				291	1466	CSRP2	cysteine and glycine rich protein 2
292	8844	KSR1	kinase suppressor of ras 1				292	8636	SSNA1	SS nuclear autoantigen 1
293	148113	CILP2	cartilage intermediate layer protein 2				293	85437	ZCRB1	zinc finger CCHC-type and RNA binding motif containing 1
294	2710	GK	glycerol kinase				294	1471	CST3	cystatin C
295	92822	ZNF276	zinc finger protein 276				295	5569	PKIA	cAMP-dependent protein kinase inhibitor alpha
296	10906	TRAFD1	TRAF-type zinc finger domain containing 1				296	6594	SMARCA1	SWI/SNF related, matrix associated, actin dependent regulator of chromatin, subfamily a, member 1
297	8863	PER3	period circadian regulator 3				297	29127	RACGAP1	Rac GTPase activating protein 1
298	23199	GSE1	Gse1 coiled-coil protein				298	5575	PRKAR1B	protein kinase cAMP-dependent type I regulatory subunit beta
299	8864	PER2	period circadian regulator 2				299	5577	PRKAR2B	protein kinase cAMP-dependent type II regulatory subunit beta
300	673	BRAF	B-Raf proto-oncogene, serine/threonine kinase				300	201161	CENPV	centromere protein V
301	115362	GBP5	guanylate binding protein 5				301	50636	ANO7	anoctamin 7
302	8867	SYNJ1	synaptojanin 1				302	51660	MPC1	mitochondrial pyruvate carrier 1
303	84645	C22orf23	chromosome 22 open reading frame 23				303	6605	SMARCE1	SWI/SNF related, matrix associated, actin dependent regulator of chromatin, subfamily e, member 1
304	4773	NFATC2	nuclear factor of activated T cells 2				304	284106	CISD3	CDGSH iron sulfur domain 3
305	8870	IER3	immediate early response 3				305	6608	SMO	smoothened, frizzled class receptor
306	121512	FGD4	FYVE, RhoGEF and PH domain containing 4				306	22994	CEP131	centrosomal protein 131
307	684	BST2	bone marrow stromal cell antigen 2				307	284119	CAVIN1	caveolae associated protein 1
308	27309	ZNF330	zinc finger protein 330				308	51668	HSPB11	heat shock protein family B (small) member 11
309	4783	NFIL3	nuclear factor, interleukin 3 regulated				309	64981	MRPL34	mitochondrial ribosomal protein L34
310	27314	RAB30	RAB30, member RAS oncogene family				310	2519	FUCA2	alpha-L-fucosidase 2
311	4790	NFKB1	nuclear factor kappa B subunit 1				311	5591	PRKDC	protein kinase, DNA-activated, catalytic subunit
312	4791	NFKB2	nuclear factor kappa B subunit 2				312	51673	TPPP3	tubulin polymerization promoting protein family member 3
313	4792	NFKBIA	NFKB inhibitor alpha				313	146909	KIF18B	kinesin family member 18B
314	4794	NFKBIE	NFKB inhibitor epsilon				314	246243	RNASEH1	ribonuclease H1
315	49854	ZBTB21	zinc finger and BTB domain containing 21				315	6627	SNRPA1	small nuclear ribonucleoprotein polypeptide A'
316	27327	TNRC6A	trinucleotide repeat containing adaptor 6A				316	10726	NUDC	nuclear distribution C, dynein complex regulator
317	8897	MTMR3	myotubularin related protein 3				317	2535	FZD2	frizzled class receptor 2
318	717	C2	complement C2				318	388588	SMIM1	small integral membrane protein 1 (Vel blood group)
319	718	C3	complement C3				319	6634	SNRPD3	small nuclear ribonucleoprotein D3 polypeptide
320	10964	IFI44L	interferon induced protein 44 like				320	51691	LSM8	LSM8 homolog, U6 small nuclear RNA associated
321	27348	TOR1B	torsin family 1 member B				321	6640	SNTA1	syntrophin alpha 1
322	23253	ANKRD12	ankyrin repeat domain 12				322	498	ATP5F1A	ATP synthase F1 subunit alpha
323	4824	NKX3-1	NK3 homeobox 1				323	83443	SF3B5	splicing factor 3b subunit 5
324	6875	TAF4B	TATA-box binding protein associated factor 4b				324	55796	MBNL3	muscleblind like splicing regulator 3
325	6876	TAGLN	transgelin				325	501	ALDH7A1	aldehyde dehydrogenase 7 family member A1
326	8927	BSN	bassoon presynaptic cytomatrix protein				326	4597	MVD	mevalonate diphosphate decarboxylase
327	23268	DNMBP	dynamin binding protein				327	6647	SOD1	superoxide dismutase 1
328	6890	TAP1	transporter 1, ATP binding cassette subfamily B member				328	92667	MGME1	mitochondrial genome maintenance exonuclease 1
329	6891	TAP2	transporter 2, ATP binding cassette subfamily B member				329	4602	MYB	MYB proto-oncogene, transcription factor
330	6892	TAPBP	TAP binding protein				330	509	ATP5F1C	ATP synthase F1 subunit gamma
331	729830	FAM160A1	family with sequence similarity 160 member A1				331	55806	HR	HR lysine demethylase and nuclear receptor corepressor
332	4846	NOS3	nitric oxide synthase 3				332	513	ATP5F1D	ATP synthase F1 subunit delta
333	4851	NOTCH1	notch receptor 1				333	1537	CYC1	cytochrome c1
334	4864	NPC1	NPC intracellular cholesterol transporter 1				334	514	ATP5F1E	ATP synthase F1 subunit epsilon
335	201475	RAB12	RAB12, member RAS oncogene family				335	5634	PRPS2	phosphoribosyl pyrophosphate synthetase 2
336	203522	INTS6L	integrator complex subunit 6 like				336	51715	RAB23	RAB23, member RAS oncogene family
337	11011	TLK2	tousled like kinase 2				337	83461	CDCA3	cell division cycle associated 3
338	54020	SLC37A1	solute carrier family 37 member 1				338	518	ATP5MC3	ATP synthase membrane subunit c locus 3
339	4882	NPR2	natriuretic peptide receptor 2				339	3590	IL11RA	interleukin 11 receptor subunit alpha
340	23315	SLC9A8	solute carrier family 9 member A8				340	375298	CERKL	ceramide kinase like
341	64282	TENT4B	terminal nucleotidyltransferase 4B				341	79366	HMGN5	high mobility group nucleosome binding domain 5
342	64283	ARHGEF28	Rho guanine nucleotide exchange factor 28				342	522	ATP5PF	ATP synthase peripheral stalk subunit F6
343	64288	ZSCAN31	zinc finger and SCAN domain containing 31				343	83475	DOHH	deoxyhypusine hydroxylase
344	23334	SZT2	SZT2 subunit of KICSTOR complex				344	4628	MYH10	myosin heavy chain 10
345	9001	HAP1	huntingtin associated protein 1				345	344595	DUBR	DPPA2 upstream binding RNA
346	58155	PTBP2	polypyrimidine tract binding protein 2				346	171546	SPTSSA	serine palmitoyltransferase small subunit A
347	4907	NT5E	5'-nucleotidase ecto				347	537	ATP6AP1	ATPase H+ transporting accessory protein 1
348	2861	GPR37	G protein-coupled receptor 37				348	54810	GIPC2	GIPC PDZ domain containing family member 2
349	23347	SMCHD1	structural maintenance of chromosomes flexible hinge domain containing 1				349	130589	GALM	galactose mutarotase
350	23352	UBR4	ubiquitin protein ligase E3 component n-recognin 4				350	284184	NDUFAF8	NADH:ubiquinone oxidoreductase complex assembly factor 8
351	11067	DEPP1	DEPP1 autophagy regulator				351	3614	IMPDH1	inosine monophosphate dehydrogenase 1
352	9021	SOCS3	suppressor of cytokine signaling 3				352	2593	GAMT	guanidinoacetate N-methyltransferase
353	9023	CH25H	cholesterol 25-hydroxylase				353	201254	CENPX	centromere protein X
354	23360	FNBP4	formin binding protein 4				354	6696	SPP1	secreted phosphoprotein 1
355	833	CARS1	cysteinyl-tRNA synthetase 1				355	9768	PCLAF	PCNA clamp associated factor
356	4929	NR4A2	nuclear receptor subfamily 4 group A member 2				356	55851	PSENEN	presenilin enhancer, gamma-secretase subunit
357	80709	AKNA	AT-hook transcription factor				357	100128731	OST4	oligosaccharyltransferase complex subunit 4, non-catalytic
358	84807	NFKBID	NFKB inhibitor delta				358	100131801	PET100	PET100 cytochrome c oxidase chaperone
359	2887	GRB10	growth factor receptor bound protein 10				359	286257	PAXX	PAXX non-homologous end joining factor
360	123720	WHAMM	WASP homolog associated with actin, golgi membranes and microtubules				360	55862	ECHDC1	ethylmalonyl-CoA decarboxylase 1
361	4938	OAS1	2'-5'-oligoadenylate synthetase 1				361	55863	TMEM126B	transmembrane protein 126B
362	11083	DIDO1	death inducer-obliterator 1				362	51768	TM7SF3	transmembrane 7 superfamily member 3
363	4940	OAS3	2'-5'-oligoadenylate synthetase 3				363	6712	SPTBN2	spectrin beta, non-erythrocytic 2
364	64332	NFKBIZ	NFKB inhibitor zeta				364	2619	GAS1	growth arrest specific 1
365	80723	SLC35G2	solute carrier family 35 member G2				365	9787	DLGAP5	DLG associated protein 5
366	148304	C1orf74	chromosome 1 open reading frame 74				366	572	BAD	BCL2 associated agonist of cell death
367	285527	FRYL	FRY like transcription coactivator				367	5693	PSMB5	proteasome 20S subunit beta 5
368	23383	MAU2	MAU2 sister chromatid cohesion factor				368	6717	SRI	sorcin
369	54106	TLR9	toll like receptor 9				369	55872	PBK	PDZ binding kinase
370	9050	PSTPIP2	proline-serine-threonine phosphatase interacting protein 2				370	84545	MRPL43	mitochondrial ribosomal protein L43
371	2907	GRINA	glutamate ionotropic receptor NMDA type subunit associated protein 1				371	1603	DAD1	defender against cell death 1
372	11099	PTPN21	protein tyrosine phosphatase non-receptor type 21				372	6723	SRM	spermidine synthase
373	860	RUNX2	RUNX family transcription factor 2				373	2628	GATM	glycine amidinotransferase
374	9052	GPRC5A	G protein-coupled receptor class C group 5 member A				374	113220	KIF12	kinesin family member 12
375	2908	NR3C1	nuclear receptor subfamily 3 group C member 1				375	2629	GBA	glucosylceramidase beta
376	861	RUNX1	RUNX family transcription factor 1				376	6727	SRP14	signal recognition particle 14
377	864	RUNX3	RUNX family transcription factor 3				377	400961	PAIP2B	poly(A) binding protein interacting protein 2B
378	7011	TEP1	telomerase associated protein 1				378	84552	PARD6G	par-6 family cell polarity regulator gamma
379	868	CBLB	Cbl proto-oncogene B				379	24137	KIF4A	kinesin family member 4A
380	2919	CXCL1	C-X-C motif chemokine ligand 1				380	54859	ELP6	elongator acetyltransferase complex subunit 6
381	2920	CXCL2	C-X-C motif chemokine ligand 2				381	1611	DAP	death associated protein
382	11128	POLR3A	RNA polymerase III subunit A				382	283209	PGM2L1	phosphoglucomutase 2 like 1
383	84858	ZNF503	zinc finger protein 503				383	56910	STARD7	StAR related lipid transfer domain containing 7
384	7039	TGFA	transforming growth factor alpha				384	201299	RDM1	RAD52 motif containing 1
385	23424	TDRD7	tudor domain containing 7				385	594	BCKDHB	branched chain keto acid dehydrogenase E1 subunit beta
386	11138	TBC1D8	TBC1 domain family member 8				386	388695	LYSMD1	LysM domain containing 1
387	7042	TGFB2	transforming growth factor beta 2				387	83540	NUF2	NUF2 component of NDC80 kinetochore complex
388	84868	HAVCR2	hepatitis A virus cellular receptor 2				388	1622	DBI	diazepam binding inhibitor, acyl-CoA binding protein
389	23429	RYBP	RING1 and YY1 binding protein				389	4695	NDUFA2	NADH:ubiquinone oxidoreductase subunit A2
390	905	CCNT2	cyclin T2				390	4697	NDUFA4	NDUFA4 mitochondrial complex associated
391	84875	PARP10	poly(ADP-ribose) polymerase family member 10				391	4698	NDUFA5	NADH:ubiquinone oxidoreductase subunit A5
392	166793	ZBTB49	zinc finger and BTB domain containing 49				392	56922	MCCC1	methylcrotonoyl-CoA carboxylase 1
393	80778	ZNF34	zinc finger protein 34				393	4700	NDUFA6	NADH:ubiquinone oxidoreductase subunit A6
394	7057	THBS1	thrombospondin 1				394	2653	GCSH	glycine cleavage system protein H
395	93082	NEURL3	neuralized E3 ubiquitin protein ligase 3				395	4702	NDUFA8	NADH:ubiquinone oxidoreductase subunit A8
396	64412	GZF1	GDNF inducible zinc finger protein 1				396	64094	SMOC2	SPARC related modular calcium binding 2
397	7071	KLF10	Kruppel like factor 10				397	113246	C12orf57	chromosome 12 open reading frame 57
398	5027	P2RX7	purinergic receptor P2X 7				398	4704	NDUFA9	NADH:ubiquinone oxidoreductase subunit A9
399	933	CD22	CD22 molecule				399	119392	SFR1	SWI5 dependent homologous recombination repair protein 1
400	64421	DCLRE1C	DNA cross-link repair 1C				400	4706	NDUFAB1	NADH:ubiquinone oxidoreductase subunit AB1
401	11174	ADAMTS6	ADAM metallopeptidase with thrombospondin type 1 motif 6				401	8802	SUCLG1	succinate-CoA ligase GDP/ADP-forming subunit alpha
402	152485	ZNF827	zinc finger protein 827				402	8803	SUCLA2	succinate-CoA ligase ADP-forming subunit beta
403	11176	BAZ2A	bromodomain adjacent to zinc finger domain 2A				403	4708	NDUFB2	NADH:ubiquinone oxidoreductase subunit B2
404	84919	PPP1R15B	protein phosphatase 1 regulatory subunit 15B				404	283232	TMEM80	transmembrane protein 80
405	952	CD38	CD38 molecule				405	4711	NDUFB5	NADH:ubiquinone oxidoreductase subunit B5
406	80824	DUSP16	dual specificity phosphatase 16				406	1639	DCTN1	dynactin subunit 1
407	7098	TLR3	toll like receptor 3				407	10857	PGRMC1	progesterone receptor membrane component 1
408	338879	RNASE10	ribonuclease A family member 10 (inactive)				408	4714	NDUFB8	NADH:ubiquinone oxidoreductase subunit B8
409	256957	HEATR9	HEAT repeat containing 9				409	1642	DDB1	damage specific DNA binding protein 1
410	5054	SERPINE1	serpin family E member 1				410	55915	LANCL2	LanC like 2
411	54206	ERRFI1	ERBB receptor feedback inhibitor 1				411	55916	NXT2	nuclear transport factor 2 like export factor 2
412	56261	GPCPD1	glycerophosphocholine phosphodiesterase 1				412	8815	BANF1	BAF nuclear assembly factor 1
413	170954	PPP1R18	protein phosphatase 1 regulatory subunit 18				413	56943	ENY2	ENY2 transcription and export complex 2 subunit
414	969	CD69	CD69 molecule				414	23155	CLCC1	chloride channel CLIC like 1
415	7113	TMPRSS2	transmembrane serine protease 2				415	23157	SEPTIN6	septin 6
416	7124	TNF	tumor necrosis factor				416	4726	NDUFS6	NADH:ubiquinone oxidoreductase subunit S6
417	80853	KDM7A	lysine demethylase 7A				417	388722	C1orf53	chromosome 1 open reading frame 53
418	11221	DUSP10	dual specificity phosphatase 10				418	26232	FBXO2	F-box protein 2
419	9175	MAP3K13	mitogen-activated protein kinase kinase kinase 13				419	64122	FN3K	fructosamine 3 kinase
420	7128	TNFAIP3	TNF alpha induced protein 3				420	3712	IVD	isovaleryl-CoA dehydrogenase
421	23515	MORC3	MORC family CW-type zinc finger 3				421	4738	NEDD8	NEDD8 ubiquitin like modifier
422	9180	OSMR	oncostatin M receptor				422	388743	CAPN8	calpain 8
423	7133	TNFRSF1B	TNF receptor superfamily member 1B				423	7812	CSDE1	cold shock domain containing E1
424	125919	ZNF543	zinc finger protein 543				424	202374	STK32A	serine/threonine kinase 32A
425	11234	HPS5	HPS5 biogenesis of lysosomal organelles complex 2 subunit 2				425	56967	C14orf132	chromosome 14 open reading frame 132
426	123879	DCUN1D3	defective in cullin neddylation 1 domain containing 3				426	64137	ABCG4	ATP binding cassette subfamily G member 4
427	23529	CLCF1	cardiotrophin like cytokine factor 1				427	197257	LDHD	lactate dehydrogenase D
428	11245	GPR176	G protein-coupled receptor 176				428	3728	JUP	junction plakoglobin
429	11254	SLC6A14	solute carrier family 6 member 14				429	8854	ALDH1A2	aldehyde dehydrogenase 1 family member A2
430	11259	FILIP1L	filamin A interacting protein 1 like				430	54935	DUSP23	dual specificity phosphatase 23
431	146434	ZNF597	zinc finger protein 597				431	64151	NCAPG	non-SMC condensin I complex subunit G
432	5128	CDK17	cyclin dependent kinase 17				432	666	BOK	BCL2 family apoptosis regulator BOK
433	11273	ATXN2L	ataxin 2 like				433	54939	COMMD4	COMM domain containing 4
434	5129	CDK18	cyclin dependent kinase 18				434	2719	GPC3	glypican 3
435	11274	USP18	ubiquitin specific peptidase 18				435	26275	HIBCH	3-hydroxyisobutyryl-CoA hydrolase
436	11277	TREX1	three prime repair exonuclease 1				436	10916	MAGED2	MAGE family member D2
437	9229	DLGAP1	DLG associated protein 1				437	3749	KCNC4	potassium voltage-gated channel subfamily C member 4
438	199692	ZNF627	zinc finger protein 627				438	56998	CTNNBIP1	catenin beta interacting protein 1
439	283659	PRTG	protogenin				439	81579	PLA2G12A	phospholipase A2 group XIIA
440	7185	TRAF1	TNF receptor associated factor 1				440	2731	GLDC	glycine decarboxylase
441	60436	TGIF2	TGFB induced factor homeobox 2				441	5810	RAD1	RAD1 checkpoint DNA exonuclease
442	5142	PDE4B	phosphodiesterase 4B				442	6835	SURF2	surfeit 2
443	5144	PDE4D	phosphodiesterase 4D				443	1716	DGUOK	deoxyguanosine kinase
444	3096	HIVEP1	HIVEP zinc finger 1				444	149175	MANEAL	mannosidase endo-alpha like
445	3097	HIVEP2	HIVEP zinc finger 2				445	10935	PRDX3	peroxiredoxin 3
446	9246	UBE2L6	ubiquitin conjugating enzyme E2 L6				446	89782	LMLN	leishmanolysin like peptidase
447	23586	DDX58	DExD/H-box helicase 58				447	23229	ARHGEF9	Cdc42 guanine nucleotide exchange factor 9
448	7204	TRIO	trio Rho guanine nucleotide exchange factor				448	118460	EXOSC6	exosome component 6
449	3112	HLA-DOB	major histocompatibility complex, class II, DO beta				449	2752	GLUL	glutamate-ammonia ligase
450	148523	CIART	circadian associated repressor of transcription				450	619208	FAM229B	family with sequence similarity 229 member B
451	222255	ATXN7L1	ataxin 7 like 1				451	130752	MDH1B	malate dehydrogenase 1B
452	257068	PLCXD2	phosphatidylinositol specific phospholipase C X domain containing 2				452	127687	C1orf122	chromosome 1 open reading frame 122
453	60468	BACH2	BTB domain and CNC homolog 2				453	81611	ANP32E	acidic nuclear phosphoprotein 32 family member E
454	220213	OTUD1	OTU deubiquitinase 1				454	91851	CHRDL1	chordin like 1
455	166968	MIER3	MIER family member 3				455	81610	FAM83D	family with sequence similarity 83 member D
456	29761	USP25	ubiquitin specific peptidase 25				456	151246	SGO2	shugoshin 2
457	5187	PER1	period circadian regulator 1				457	219854	TMEM218	transmembrane protein 218
458	60490	PPCDC	phosphopantothenoylcysteine decarboxylase				458	83660	TLN2	talin 2
459	257106	ARHGAP30	Rho GTPase activating protein 30				459	10959	TMED2	transmembrane p24 trafficking protein 2
460	1106	CHD2	chromodomain helicase DNA binding protein 2				460	27345	KCNMB4	potassium calcium-activated channel subfamily M regulatory beta subunit 4
461	5205	ATP8B1	ATPase phospholipid transporting 8B1				461	57045	TWSG1	twisted gastrulation BMP signaling modulator 1
462	5209	PFKFB3	6-phosphofructo-2-kinase/fructose-2,6-biphosphatase 3				462	91860	CALML4	calmodulin like 4
463	3164	NR4A1	nuclear receptor subfamily 4 group A member 1				463	10966	RAB40B	RAB40B, member RAS oncogene family
464	23645	PPP1R15A	protein phosphatase 1 regulatory subunit 15A				464	10971	YWHAQ	tyrosine 3-monooxygenase/tryptophan 5-monooxygenase activation protein theta
465	9314	KLF4	Kruppel like factor 4				465	64219	PJA1	praja ring finger ubiquitin ligase 1
466	259173	ALS2CL	ALS2 C-terminal like				466	1755	DMBT1	deleted in malignant brain tumors 1
467	1130	LYST	lysosomal trafficking regulator				467	10972	TMED10	transmembrane p24 trafficking protein 10
468	146547	PRSS36	serine protease 36				468	124637	CYB5D1	cytochrome b5 domain containing 1
469	1140	CHRNB1	cholinergic receptor nicotinic beta 1 subunit				469	390874	ONECUT3	one cut homeobox 3
470	126068	ZNF441	zinc finger protein 441				470	10975	UQCR11	ubiquinol-cytochrome c reductase, complex III subunit XI
471	9334	B4GALT5	beta-1,4-galactosyltransferase 5				471	55011	PIH1D1	PIH1 domain containing 1
472	7286	TUFT1	tuftelin 1				472	79589	RNF128	ring finger protein 128
473	144501	KRT80	keratin 80				473	5860	QDPR	quinoid dihydropteridine reductase
474	23677	SH3BP4	SH3 domain binding protein 4				474	10980	COPS6	COP9 signalosome subunit 6
475	64645	MFSD14A	major facilitator superfamily domain containing 14A				475	2790	GNG10	G protein subunit gamma 10
476	81030	ZBP1	Z-DNA binding protein 1				476	10982	MAPRE2	microtubule associated protein RP/EB family member 2
477	9355	LHX2	LIM homeobox 2				477	2791	GNG11	G protein subunit gamma 11
478	64651	CSRNP1	cysteine and serine rich nuclear protein 1				478	5867	RAB4A	RAB4A, member RAS oncogene family
479	58508	KMT2C	lysine methyltransferase 2C				479	155382	VPS37D	VPS37D subunit of ESCRT-I
480	29841	GRHL1	grainyhead like transcription factor 1				480	757	TMEM50B	transmembrane protein 50B
481	7318	UBA7	ubiquitin like modifier activating enzyme 7				481	90871	DMAC1	distal membrane arm assembly complex 1
482	58526	MID1IP1	MID1 interacting protein 1				482	3832	KIF11	kinesin family member 11
483	54436	SH3TC1	SH3 domain and tetratricopeptide repeats 1				483	5881	RAC3	Rac family small GTPase 3
484	54438	GFOD1	glucose-fructose oxidoreductase domain containing 1				484	79611	ACSS3	acyl-CoA synthetase short chain family member 3
485	54439	RBM27	RNA binding motif protein 27				485	3838	KPNA2	karyopherin subunit alpha 2
486	1195	CLK1	CDC like kinase 1				486	284422	SMIM24	small integral membrane protein 24
487	5292	PIM1	Pim-1 proto-oncogene, serine/threonine kinase				487	4867	NPHP1	nephrocystin 1
488	5293	PIK3CD	phosphatidylinositol-4,5-bisphosphate 3-kinase catalytic subunit delta				488	2823	GPM6A	glycoprotein M6A
489	54453	RIN2	Ras and Rab interactor 2				489	79622	SNRNP25	small nuclear ribonucleoprotein U11/U12 subunit 25
490	54454	ATAD2B	ATPase family AAA domain containing 2B				490	55049	REX1BD	required for excision 1-B domain containing
491	7357	UGCG	UDP-glucose ceramide glucosyltransferase				491	6923	ELOB	elongin B
492	5327	PLAT	plasminogen activator, tissue type				492	5901	RAN	RAN, member RAS oncogene family
493	5328	PLAU	plasminogen activator, urokinase				493	1809	DPYSL3	dihydropyrimidinase like 3
494	3280	HES1	hes family bHLH transcription factor 1				494	387856	CCDC184	coiled-coil domain containing 184
495	5329	PLAUR	plasminogen activator, urokinase receptor				495	145173	B3GLCT	beta 3-glucosyltransferase
496	23764	MAFF	MAF bZIP transcription factor F				496	23322	RPGRIP1L	RPGRIP1 like
497	23767	FLRT3	fibronectin leucine rich transmembrane protein 3				497	55071	C9orf40	chromosome 9 open reading frame 40
498	25819	NOCT	nocturnin				498	801	CALM1	calmodulin 1
499	29915	HCFC2	host cell factor C2				499	4900	NRGN	neurogranin
500	259307	IL4I1	interleukin 4 induced 1				500	6950	TCP1	t-complex 1
501	7403	KDM6A	lysine demethylase 6A				501	808	CALM3	calmodulin 3
502	29933	GPR132	G protein-coupled receptor 132				502	1832	DSP	desmoplakin
503	1263	PLK3	polo like kinase 3				503	23336	SYNM	synemin
504	25841	ABTB2	ankyrin repeat and BTB domain containing 2				504	3880	KRT19	keratin 19
505	5362	PLXNA2	plexin A2				505	121643	FOXN4	forkhead box N4
506	7412	VCAM1	vascular cell adhesion molecule 1				506	816	CAMK2B	calcium/calmodulin dependent protein kinase II beta
507	9462	RASAL2	RAS protein activator like 2				507	4915	NTRK2	neurotrophic receptor tyrosine kinase 2
508	79094	CHAC1	ChaC glutathione specific gamma-glutamylcyclotransferase 1				508	196410	METTL7B	methyltransferase like 7B
509	64761	PARP12	poly(ADP-ribose) polymerase family member 12				509	827	CAPN6	calpain 6
510	79098	C1orf116	chromosome 1 open reading frame 116				510	828	CAPS	calcyphosine
511	5371	PML	PML nuclear body scaffold				511	1854	DUT	deoxyuridine triphosphatase
512	29948	OSGIN1	oxidative stress induced growth inhibitor 1				512	5955	RCN2	reticulocalbin 2
513	79101	TAF1D	TATA-box binding protein associated factor, RNA polymerase I subunit D				513	56133	PCDHB2	protocadherin beta 2
514	9469	CHST3	carbohydrate sulfotransferase 3				514	51015	ISOC1	isochorismatase domain containing 1
515	7422	VEGFA	vascular endothelial growth factor A				515	57161	PELI2	pellino E3 ubiquitin protein ligase family member 2
516	7424	VEGFC	vascular endothelial growth factor C				516	6988	TCTA	T cell leukemia translocation altered
517	9473	THEMIS2	thymocyte selection associated family member 2				517	4942	OAT	ornithine aminotransferase
518	1284	COL4A2	collagen type IV alpha 2 chain				518	6990	DYNLT3	dynein light chain Tctex-type 3
519	1286	COL4A4	collagen type IV alpha 4 chain				519	847	CAT	catalase
520	163081	ZNF567	zinc finger protein 567				520	10063	COX17	cytochrome c oxidase copper chaperone COX17
521	54540	FAM193B	family with sequence similarity 193 member B				521	79697	RIOX1	ribosomal oxygenase 1
522	54541	DDIT4	DNA damage inducible transcript 4				522	84817	TXNDC17	thioredoxin domain containing 17
523	64782	AEN	apoptosis enhancing nuclease				523	112464	CAVIN3	caveolae associated protein 3
524	64783	RBM15	RNA binding motif protein 15				524	4946	OAZ1	ornithine decarboxylase antizyme 1
525	3344	FOXN2	forkhead box N2				525	3925	STMN1	stathmin 1
526	29970	SCHIP1	schwannomin interacting protein 1				526	150356	CHADL	chondroadherin like
527	1302	COL11A2	collagen type XI alpha 2 chain				527	10072	DPP3	dipeptidyl peptidase 3
528	1307	COL16A1	collagen type XVI alpha 1 chain				528	7001	PRDX2	peroxiredoxin 2
529	54556	ING3	inhibitor of growth family member 3				529	858	CAV2	caveolin 2
530	79132	DHX58	DExH-box helicase 58				530	3930	LBR	lamin B receptor
531	29982	NRBF2	nuclear receptor binding factor 2				531	89953	KLC4	kinesin light chain 4
532	1316	KLF6	Kruppel like factor 6				532	154467	CCDC167	coiled-coil domain containing 167
533	3371	TNC	tenascin C				533	7009	TMBIM6	transmembrane BAX inhibitor motif containing 6
534	9517	SPTLC2	serine palmitoyltransferase long chain base subunit 2				534	220002	CYB561A3	cytochrome b561 family member A3
535	1326	MAP3K8	mitogen-activated protein kinase kinase kinase 8				535	57185	NIPAL3	NIPA like domain containing 3
536	3383	ICAM1	intercellular adhesion molecule 1				536	1891	ECH1	enoyl-CoA hydratase 1
537	7494	XBP1	X-box binding protein 1				537	729967	MORN2	MORN repeat containing 2
538	7498	XDH	xanthine dehydrogenase				538	1892	ECHS1	enoyl-CoA hydratase, short chain 1
539	5452	POU2F2	POU class 2 homeobox 2				539	9061	PAPSS1	3'-phosphoadenosine 5'-phosphosulfate synthase 1
540	253260	RICTOR	RPTOR independent companion of MTOR complex 2				540	126823	KLHDC9	kelch domain containing 9
541	25939	SAMHD1	SAM and HD domain containing deoxynucleoside triphosphate triphosphohydrolase 1				541	388963	C2orf81	chromosome 2 open reading frame 81
542	50515	CHST11	carbohydrate sulfotransferase 11				542	55143	CDCA8	cell division cycle associated 8
543	1364	CLDN4	claudin 4				543	26472	PPP1R14B	protein phosphatase 1 regulatory inhibitor subunit 14B
544	126295	ZNF57	zinc finger protein 57				544	51053	GMNN	geminin DNA replication inhibitor
545	5463	POU6F1	POU class 6 homeobox 1				545	112495	GTF3C6	general transcription factor IIIC subunit 6
546	64859	NABP1	nucleic acid binding protein 1				546	23408	SIRT5	sirtuin 5
547	54619	CCNJ	cyclin J				547	9075	CLDN2	claudin 2
548	5468	PPARG	peroxisome proliferator activated receptor gamma				548	10099	TSPAN3	tetraspanin 3
549	152926	PPM1K	protein phosphatase, Mg2+/Mn2+ dependent 1K				549	7029	TFDP2	transcription factor Dp-2
550	1375	CPT1B	carnitine palmitoyltransferase 1B				550	55157	DARS2	aspartyl-tRNA synthetase 2, mitochondrial
551	64864	RFX7	regulatory factor X7				551	79734	KCTD17	potassium channel tetramerization domain containing 17
552	54625	PARP14	poly(ADP-ribose) polymerase family member 14				552	890	CCNA2	cyclin A2
553	9572	NR1D1	nuclear receptor subfamily 1 group D member 1				553	891	CCNB1	cyclin B1
554	116071	BATF2	basic leucine zipper ATF-like transcription factor 2				554	55164	SHQ1	SHQ1, H/ACA ribonucleoprotein assembly factor
555	3430	IFI35	interferon induced protein 35				555	57213	SPRYD7	SPRY domain containing 7
556	3431	SP110	SP110 nuclear body protein				556	55165	CEP55	centrosomal protein 55
557	3433	IFIT2	interferon induced protein with tetratricopeptide repeats 2				557	253827	MSRB3	methionine sulfoxide reductase B3
558	1385	CREB1	cAMP responsive element binding protein 1				558	10112	KIF20A	kinesin family member 20A
559	3434	IFIT1	interferon induced protein with tetratricopeptide repeats 1				559	7043	TGFB3	transforming growth factor beta 3
560	1387	CREBBP	CREB binding protein				560	900	CCNG1	cyclin G1
561	3437	IFIT3	interferon induced protein with tetratricopeptide repeats 3				561	2948	GSTM4	glutathione S-transferase mu 4
562	9586	CREB5	cAMP responsive element binding protein 5				562	901	CCNG2	cyclin G2
563	7538	ZFP36	ZFP36 ring finger protein				563	26502	NARF	nuclear prelamin A recognition factor
564	9589	WTAP	WT1 associated protein				564	80777	CYB5B	cytochrome b5 type B
565	25976	TIPARP	TCDD inducible poly(ADP-ribose) polymerase				565	2952	GSTT1	glutathione S-transferase theta 1
566	7549	ZNF2	zinc finger protein 2				566	64395	GMCL1	germ cell-less 1, spermatogenesis associated
567	3455	IFNAR2	interferon alpha and beta receptor subunit 2				567	55179	FAIM	Fas apoptotic inhibitory molecule
568	7551	ZNF3	zinc finger protein 3				568	254863	TMEM256	transmembrane protein 256
569	3460	IFNGR2	interferon gamma receptor 2				569	59277	NTN4	netrin 4
570	7561	ZNF14	zinc finger protein 14				570	94097	SFXN5	sideroflexin 5
571	415116	PIM3	Pim-3 proto-oncogene, serine/threonine kinase				571	51090	PLLP	plasmolipin
572	140685	ZBTB46	zinc finger and BTB domain containing 46				572	79762	C1orf115	chromosome 1 open reading frame 115
573	25999	CLIP3	CAP-Gly domain containing linker protein 3				573	283537	SLC46A3	solute carrier family 46 member 3
574	54676	GTPBP2	GTP binding protein 2				574	11161	ERG28	ergosterol biosynthesis 28 homolog
575	91543	RSAD2	radical S-adenosyl methionine domain containing 2				575	26521	TIMM8B	translocase of inner mitochondrial membrane 8 homolog B
576	1435	CSF1	colony stimulating factor 1				576	5019	OXCT1	3-oxoacid CoA-transferase 1
577	284058	KANSL1	KAT8 regulatory NSL complex subunit 1				577	55195	CCDC198	coiled-coil domain containing 198
578	7584	ZNF35	zinc finger protein 35				578	1947	EFNB1	ephrin B1
579	3491	CCN1	cellular communication network factor 1				579	643988	FNDC10	fibronectin type III domain containing 10
580	9636	ISG15	ISG15 ubiquitin like modifier				580	6048	RNF5	ring finger protein 5
581	9641	IKBKE	inhibitor of nuclear factor kappa B kinase subunit epsilon				581	4000	LMNA	lamin A/C
582	1459	CSNK2A2	casein kinase 2 alpha 2				582	55203	LGI2	leucine rich repeat LGI family member 2
583	9658	ZNF516	zinc finger protein 516				583	51108	METTL9	methyltransferase like 9
584	50618	ITSN2	intersectin 2				584	7077	TIMP2	TIMP metallopeptidase inhibitor 2
585	26045	LRRTM2	leucine rich repeat transmembrane neuronal 2				585	283554	GPR137C	G protein-coupled receptor 137C
586	153020	RASGEF1B	RasGEF domain family member 1B				586	83879	CDCA7	cell division cycle associated 7
587	85441	HELZ2	helicase with zinc finger 2				587	81831	NETO2	neuropilin and tolloid like 2
588	148932	MOB3C	MOB kinase activator 3C				588	23464	GCAT	glycine C-acetyltransferase
589	9674	KIAA0040	KIAA0040				589	5037	PEBP1	phosphatidylethanolamine binding protein 1
590	85450	ITPRIP	inositol 1,4,5-trisphosphate receptor interacting protein				590	9133	CCNB2	cyclin B2
591	7627	ZNF75A	zinc finger protein 75a				591	64429	ZDHHC6	zinc finger DHHC-type palmitoyltransferase 6
592	5581	PRKCE	protein kinase C epsilon				592	1967	EIF2B1	eukaryotic translation initiation factor 2B subunit alpha
593	85455	DISP2	dispatched RND transporter family member 2				593	91057	CCDC34	coiled-coil domain containing 34
594	7633	ZNF79	zinc finger protein 79				594	138162	C9orf116	chromosome 9 open reading frame 116
595	1490	CCN2	cellular communication network factor 2				595	55222	LRRC20	leucine rich repeat containing 20
596	54739	XAF1	XIAP associated factor 1				596	79801	SHCBP1	SHC binding and spindle associated 1
597	9683	N4BP1	NEDD4 binding protein 1				597	10169	SERF2	small EDRK-rich factor 2
598	85463	ZC3H12C	zinc finger CCCH-type containing 12C				598	5052	PRDX1	peroxiredoxin 1
599	9693	RAPGEF2	Rap guanine nucleotide exchange factor 2				599	956	ENTPD3	ectonucleoside triphosphate diphosphohydrolase 3
600	3552	IL1A	interleukin 1 alpha				600	7103	TSPAN8	tetraspanin 8
601	3561	IL2RG	interleukin 2 receptor subunit gamma				601	7104	TM4SF4	transmembrane 4 L six family member 4
602	54764	ZRANB1	zinc finger RANBP2-type containing 1				602	7105	TSPAN6	tetraspanin 6
603	1519	CTSO	cathepsin O				603	51142	CHCHD2	coiled-coil-helix-coiled-coil-helix domain containing 2
604	54768	HYDIN	HYDIN axonemal central pair apparatus protein				604	84935	MEDAG	mesenteric estrogen dependent adipogenesis
605	1520	CTSS	cathepsin S				605	342979	PALM3	paralemmin 3
606	9712	USP6NL	USP6 N-terminal like				606	79814	AGMAT	agmatinase
607	3569	IL6	interleukin 6				607	113612	CYP2U1	cytochrome P450 family 2 subfamily U member 1
608	85495	RPPH1	ribonuclease P RNA component H1				608	26577	PCOLCE2	procollagen C-endopeptidase enhancer 2
609	3576	CXCL8	C-X-C motif chemokine ligand 8				609	258010	SVIP	small VCP interacting protein
610	54778	RNF111	ring finger protein 111				610	2009	EML1	EMAP like 1
611	56829	ZC3HAV1	zinc finger CCCH-type containing, antiviral 1				611	3033	HADH	hydroxyacyl-CoA dehydrogenase
612	153090	DAB2IP	DAB2 interacting protein				612	8153	RND2	Rho family GTPase 2
613	3587	IL10RA	interleukin 10 receptor subunit alpha				613	55260	TMEM143	transmembrane protein 143
614	1540	CYLD	CYLD lysine 63 deubiquitinase				614	2013	EMP2	epithelial membrane protein 2
615	3589	IL11	interleukin 11				615	990	CDC6	cell division cycle 6
616	54790	TET2	tet methylcytosine dioxygenase 2				616	51166	AADAT	aminoadipate aminotransferase
617	26118	WSB1	WD repeat and SOCS box containing 1				617	991	CDC20	cell division cycle 20
618	1543	CYP1A1	cytochrome P450 family 1 subfamily A member 1				618	81889	FAHD1	fumarylacetoacetate hydrolase domain containing 1
619	1545	CYP1B1	cytochrome P450 family 1 subfamily B member 1				619	5092	PCBD1	pterin-4 alpha-carbinolamine dehydratase 1
620	7690	ZNF131	zinc finger protein 131				620	84964	ALKBH6	alkB homolog 6
621	3595	IL12RB2	interleukin 12 receptor subunit beta 2				621	4069	LYZ	lysozyme
622	3600	IL15	interleukin 15				622	2021	ENDOG	endonuclease G
623	3601	IL15RA	interleukin 15 receptor subunit alpha				623	326625	MMAB	metabolism of cobalamin associated B
624	3604	TNFRSF9	TNF receptor superfamily member 9				624	5096	PCCB	propionyl-CoA carboxylase subunit beta
625	5652	PRSS8	serine protease 8				625	55272	IMP3	IMP U3 small nucleolar ribonucleoprotein 3
626	7701	ZNF142	zinc finger protein 142				626	10217	CTDSPL	CTD small phosphatase like
627	9749	PHACTR2	phosphatase and actin regulator 2				627	1004	CDH6	cadherin 6
628	3606	IL18	interleukin 18				628	9200	HACD1	3-hydroxyacyl-CoA dehydratase 1
629	26137	ZBTB20	zinc finger and BTB domain containing 20				629	7153	TOP2A	DNA topoisomerase II alpha
630	7706	TRIM25	tripartite motif containing 25				630	1015	CDH17	cadherin 17
631	345630	FBLL1	fibrillarin like 1				631	10231	RCAN2	regulator of calcineurin 2
632	9757	KMT2B	lysine methyltransferase 2B				632	9212	AURKB	aurora kinase B
633	343578	ARHGAP40	Rho GTPase activating protein 40				633	6141	RPL18	ribosomal protein L18
634	54816	ZNF280D	zinc finger protein 280D				634	4093	SMAD9	SMAD family member 9
635	65056	GPBP1	GC-rich promoter binding protein 1
636	65059	RAPH1	Ras association (RalGDS/AF-6) and pleckstrin homology domains 1
637	3620	IDO1	indoleamine 2,3-dioxygenase 1
638	9766	SUSD6	sushi domain containing 6
639	3624	INHBA	inhibin subunit beta A
640	284207	METRNL	meteorin like, glial cell differentiation regulator
641	3627	CXCL10	C-X-C motif chemokine ligand 10
642	3643	INSR	insulin receptor
643	54848	ARHGEF38	Rho guanine nucleotide exchange factor 38
644	9792	SERTAD2	SERTA domain containing 2
645	28231	SLCO4A1	solute carrier organic anion transporter family member 4A1
646	3656	IRAK2	interleukin 1 receptor associated kinase 2
647	56905	C15orf39	chromosome 15 open reading frame 39
648	24138	IFIT5	interferon induced protein with tetratricopeptide repeats 5
649	3659	IRF1	interferon regulatory factor 1
650	3660	IRF2	interferon regulatory factor 2
651	54861	SNRK	SNF related kinase
652	3663	IRF5	interferon regulatory factor 5
653	3665	IRF7	interferon regulatory factor 7
654	7764	ZNF217	zinc finger protein 217
655	3669	ISG20	interferon stimulated exonuclease gene 20
656	3673	ITGA2	integrin subunit alpha 2
657	9819	TSC22D2	TSC22 domain family member 2
658	5724	PTAFR	platelet activating factor receptor
659	54877	ZCCHC2	zinc finger CCHC-type containing 2
660	83548	COG3	component of oligomeric golgi complex 3
661	3678	ITGA5	integrin subunit alpha 5
662	91746	YTHDC1	YTH domain containing 1
663	65124	SOWAHC	sosondowah ankyrin repeat domain family member C
664	3684	ITGAM	integrin subunit alpha M
665	3685	ITGAV	integrin subunit alpha V
666	91748	MIDEAS	mitotic deacetylase associated SANT domain protein
667	9830	TRIM14	tripartite motif containing 14
668	5734	PTGER4	prostaglandin E receptor 4
669	3687	ITGAX	integrin subunit alpha X
670	54891	INO80D	INO80 complex subunit D
671	54893	MTMR10	myotubularin related protein 10
672	5742	PTGS1	prostaglandin-endoperoxide synthase 1
673	9839	ZEB2	zinc finger E-box binding homeobox 2
674	1647	GADD45A	growth arrest and DNA damage inducible alpha
675	3696	ITGB8	integrin subunit beta 8
676	1649	DDIT3	DNA damage inducible transcript 3
677	319089	TTC6	tetratricopeptide repeat domain 6
678	26230	TIAM2	TIAM Rac1 associated GEF 2
679	9851	KIAA0753	KIAA0753
680	200312	RNF215	ring finger protein 215
681	7803	PTP4A1	protein tyrosine phosphatase 4A1
682	9853	RUSC2	RUN and SH3 domain containing 2
683	54910	SEMA4C	semaphorin 4C
684	9857	CEP350	centrosomal protein 350
685	286343	LURAP1L	leucine rich adaptor protein 1 like
686	9860	LRIG2	leucine rich repeats and immunoglobulin like domains 2
687	153222	CREBRF	CREB3 regulatory factor
688	3720	JARID2	jumonji and AT-rich interaction domain containing 2
689	81545	FBXO38	F-box protein 38
690	3725	JUN	Jun proto-oncogene, AP-1 transcription factor subunit
691	3726	JUNB	JunB proto-oncogene, AP-1 transcription factor subunit
692	9875	URB1	URB1 ribosome biogenesis homolog
693	284306	ZNF547	zinc finger protein 547
694	83607	AMMECR1L	AMMECR1 like
695	5784	PTPN14	protein tyrosine phosphatase non-receptor type 14
696	7832	BTG2	BTG anti-proliferation factor 2
697	9881	TRANK1	tetratricopeptide repeat and ankyrin repeat containing 1
698	163486	DENND1B	DENN domain containing 1B
699	5791	PTPRE	protein tyrosine phosphatase receptor type E
700	9891	NUAK1	NUAK family kinase 1
701	56999	ADAMTS9	ADAM metallopeptidase with thrombospondin type 1 motif 9
702	9901	SRGAP3	SLIT-ROBO Rho GTPase activating protein 3
703	5806	PTX3	pentraxin 3
704	7855	FZD5	frizzled class receptor 5
705	57007	ACKR3	atypical chemokine receptor 3
706	284340	CXCL17	C-X-C motif chemokine ligand 17
707	54963	UCKL1	uridine-cytidine kinase 1 like 1
708	9909	DENND4B	DENN domain containing 4B
709	5817	PVR	PVR cell adhesion molecule
710	57018	CCNL1	cyclin L1
711	3772	KCNJ15	potassium inwardly rectifying channel subfamily J member 15
712	89795	NAV3	neuron navigator 3
713	89797	NAV2	neuron navigator 2
714	81607	NECTIN4	nectin cell adhesion molecule 4
715	644815	FAM83G	family with sequence similarity 83 member G
716	83667	SESN2	sestrin 2
717	55008	HERC6	HECT and RLD domain containing E3 ubiquitin protein ligase family member 6
718	65249	ZSWIM4	zinc finger SWIM-type containing 4
719	9958	USP15	ubiquitin specific peptidase 15
720	55016	MARCHF1	membrane associated ring-CH-type finger 1
721	9962	SLC23A2	solute carrier family 23 member 2
722	200424	TET3	tet methylcytosine dioxygenase 3
723	9966	TNFSF15	TNF superfamily member 15
724	550631	CCDC157	coiled-coil domain containing 157
725	9975	NR1D2	nuclear receptor subfamily 1 group D member 2
726	401145	CCSER1	coiled-coil serine rich protein 1
727	132864	CPEB2	cytoplasmic polyadenylation element binding protein 2
728	5893	RAD52	RAD52 homolog, DNA repair protein
729	83729	INHBE	inhibin subunit beta E
730	5909	RAP1GAP	RAP1 GTPase activating protein
731	132884	EVC2	EvC ciliary complex subunit 2
732	10010	TANK	TRAF family member associated NFKB activator
733	1820	ARID3A	AT-rich interaction domain 3A
734	3872	KRT17	keratin 17
735	79651	RHBDF2	rhomboid 5 homolog 2
736	10018	BCL2L11	BCL2 like 11
737	10019	SH2B3	SH2B adaptor protein 3
738	1827	RCAN1	regulator of calcineurin 1
739	7975	MAFK	MAF bZIP transcription factor K
740	155435	RBM33	RNA binding motif protein 33
741	5930	RBBP6	RB binding protein 6, ubiquitin ligase
742	91947	ARRDC4	arrestin domain containing 4
743	55083	KIF26B	kinesin family member 26B
744	79660	PPP1R3B	protein phosphatase 1 regulatory subunit 3B
745	1837	DTNA	dystrobrevin alpha
746	440107	PLEKHG7	pleckstrin homology and RhoGEF domain containing G7
747	1839	HBEGF	heparin binding EGF like growth factor
748	1843	DUSP1	dual specificity phosphatase 1
749	5939	RBMS2	RNA binding motif single stranded interacting protein 2
750	1844	DUSP2	dual specificity phosphatase 2
751	55092	TMEM51	transmembrane protein 51
752	79668	PARP8	poly(ADP-ribose) polymerase family member 8
753	1846	DUSP4	dual specificity phosphatase 4
754	1847	DUSP5	dual specificity phosphatase 5
755	3897	L1CAM	L1 cell adhesion molecule
756	1850	DUSP8	dual specificity phosphatase 8
757	7994	KAT6A	lysine acetyltransferase 6A
758	55105	GPATCH2	G-patch domain containing 2
759	57154	SMURF1	SMAD specific E3 ubiquitin protein ligase 1
760	124739	USP43	ubiquitin specific peptidase 43
761	1859	DYRK1A	dual specificity tyrosine phosphorylation regulated kinase 1A
762	3911	LAMA5	laminin subunit alpha 5
763	57162	PELI1	pellino E3 ubiquitin protein ligase 1
764	3914	LAMB3	laminin subunit beta 3
765	55114	ARHGAP17	Rho GTPase activating protein 17
766	8013	NR4A3	nuclear receptor subfamily 4 group A member 3
767	5966	REL	REL proto-oncogene, NF-kB subunit
768	1871	E2F3	E2F transcription factor 3
769	57169	ZNFX1	zinc finger NFX1-type containing 1
770	5971	RELB	RELB proto-oncogene, NF-kB subunit
771	200539	ANKRD23	ankyrin repeat domain 23
772	55132	LARP1B	La ribonucleoprotein 1B
773	1889	ECE1	endothelin converting enzyme 1
774	153443	SRFBP1	serum response factor binding protein 1
775	1890	TYMP	thymidine phosphorylase
776	28514	DLL1	delta like canonical Notch ligand 1
777	5991	RFX3	regulatory factor X3
778	57194	ATP10A	ATPase phospholipid transporting 10A (putative)
779	3949	LDLR	low density lipoprotein receptor
780	221037	JMJD1C	jumonji domain containing 1C
781	3953	LEPR	leptin receptor
782	1906	EDN1	endothelin 1
783	1907	EDN2	endothelin 2
784	6004	RGS16	regulator of G protein signaling 16
785	163702	IFNLR1	interferon lambda receptor 1
786	81788	NUAK2	NUAK family kinase 2
787	3965	LGALS9	galectin 9
788	8061	FOSL1	FOS like 1, AP-1 transcription factor subunit
789	79745	CLIP4	CAP-Gly domain containing linker protein family member 4
790	6018	RLF	RLF zinc finger
791	3976	LIF	LIF interleukin 6 family cytokine
792	79753	SNIP1	Smad nuclear interacting protein 1
793	10125	RASGRP1	RAS guanyl releasing protein 1
794	3981	LIG4	DNA ligase 4
795	26511	CHIC2	cysteine rich hydrophobic domain 2
796	26512	INTS6	integrator complex subunit 6
797	126868	MAB21L3	mab-21 like 3
798	10133	OPTN	optineurin
799	1942	EFNA1	ephrin A1
800	26524	LATS2	large tumor suppressor kinase 2
801	10142	AKAP9	A-kinase anchoring protein 9
802	122786	FRMD6	FERM domain containing 6
803	1956	EGFR	epidermal growth factor receptor
804	1958	EGR1	early growth response 1
805	94120	SYTL3	synaptotagmin like 3
806	4012	LNPEP	leucyl and cystinyl aminopeptidase
807	10158	PDZK1IP1	PDZK1 interacting protein 1
808	1969	EPHA2	EPH receptor A2
809	81848	SPRY4	sprouty RTK signaling antagonist 4
810	51129	ANGPTL4	angiopoietin like 4
811	4036	LRP2	LDL receptor related protein 2
812	126917	IFFO2	intermediate filament family orphan 2
813	10181	RBM5	RNA binding motif protein 5
814	163786	SASS6	SAS-6 centriolar assembly protein
815	135112	NCOA7	nuclear receptor coactivator 7
816	8140	SLC7A5	solute carrier family 7 member 5
817	59344	ALOXE3	arachidonate lipoxygenase 3
818	4052	LTBP1	latent transforming growth factor beta binding protein 1
819	2005	ELK4	ETS transcription factor ELK4
820	83931	STK40	serine/threonine kinase 40
821	10208	USPL1	ubiquitin specific peptidase like 1
822	83937	RASSF4	Ras association domain family member 4
823	149483	CCDC17	coiled-coil domain containing 17
824	79848	CSPP1	centrosome and spindle pole associated protein 1
825	2027	ENO3	enolase 3
826	55279	ZNF654	zinc finger protein 654
827	55281	TMEM140	transmembrane protein 140
828	4084	MXD1	MAX dimerization protein 1
829	57337	SENP7	SUMO specific peptidase 7
830	2043	EPHA4	EPH receptor A4
831	4092	SMAD7	SMAD family member 7
832	282618	IFNL1	interferon lambda 1
833	55294	FBXW7	F-box and WD repeat domain containing 7
