## Supplementary File 4 for "Secondary analysis of transcriptomes of SARS-CoV-2 infection models to characterize COVID-19"

### Sheet: Core Signature Enrichment All
Functional enrichments of Core SARS-CoV-2 gene signature (106 upregulated; 41 downregulated) (Annotation Categories: GO:Biological Processes, GO:Cellular Component, Mouse Phenotypes, MSigDB and Pathways)
S.No.	Category	ID	Title (or Source)	SARS-CoV-2 Core DN_logP	SARS-CoV-2 Core UP_logP	SARS-CoV-2 Core DN_GeneSet	SARS-CoV-2 Core UP_GeneSet
1	GO: Biological Process	GO:0002521	leukocyte differentiation	0	10		CCL5,CHD7,CLCF1,CSF1,EPHA2,IRF7,KLF6,LIF,NFKBID,RSAD2,RUNX2,RUNX3,SBNO2,TNFAIP3,VEGFA
2	GO: Biological Process	GO:0032606	type I interferon production	0	10		DDX58,DHX58,IFIH1,IKBKE,IRF7,IRF9,ISG15,TNFAIP3,ZC3HAV1
3	GO: Biological Process	GO:0071216	cellular response to biotic stimulus	0	10		ANKRD1,CCL2,CCL5,CMPK2,CXCL10,ICAM1,NR1D1,PPP1R15B,SBNO2,TNFAIP3,TNFRSF1B
4	GO: Biological Process	GO:0039528	cytoplasmic pattern recognition receptor signaling pathway in response to virus	0	10		DDX58,DHX58,IFIH1,IRF7,ZC3HAV1
5	GO: Biological Process	GO:0032480	negative regulation of type I interferon production	0	10		DDX58,DHX58,IFIH1,IKBKE,ISG15,TNFAIP3
6	GO: Biological Process	GO:0071356	cellular response to tumor necrosis factor	0	10		ANKRD1,CCL2,CCL5,EDN1,ICAM1,NR1D1,THBS1,TNFAIP3,TNFRSF1B,TNFRSF9,TRAF1
7	GO: Biological Process	GO:0001817	regulation of cytokine production	0	10		CCL2,CCL5,DDX58,DHX58,EPHA2,IFIH1,IKBKE,IRF7,ISG15,PELI1,PER1,RSAD2,SEMA7A,THBS1,TNFAIP3,TNFRSF1B,TNFRSF9,ZC3HAV1
8	GO: Biological Process	GO:0002520	immune system development	0	10		CCL5,CHD7,CLCF1,CSF1,EPHA2,FLCN,HERC6,IRF7,ISG15,JARID2,KLF6,KMT2C,LIF,NFKBID,RSAD2,RUNX2,RUNX3,SBNO2,TET2,THBS1,TNFAIP3,VEGFA
9	GO: Biological Process	GO:0009617	response to bacterium	0	10		ANKRD1,CCL2,CCL5,CHD7,CMPK2,CXCL10,DHX58,EDN1,EPHA2,HERC6,ICAM1,IFI44,ISG15,NOCT,NR1D1,PELI1,SBNO2,TNFAIP3,TNFRSF1B
10	GO: Biological Process	GO:0034340	response to type I interferon	0	10		IFIT2,IFNAR2,IKBKE,IRF7,IRF9,ISG15,ISG20,OASL,RSAD2
11	GO: Biological Process	GO:0098586	cellular response to virus	0	10		DDX58,DHX58,IFIH1,IKBKE,IRF7,ZC3HAV1
12	GO: Biological Process	GO:0051607	defense response to virus	0	10		CCL5,CXCL10,DDX58,DHX58,IFI44L,IFIH1,IFIT2,IFNAR2,IRF7,IRF9,ISG15,ISG20,OASL,RSAD2,TNFAIP3,ZC3HAV1
13	GO: Biological Process	GO:0045071	negative regulation of viral genome replication	0	10		CCL5,ISG15,ISG20,OASL,RSAD2,ZC3HAV1
14	GO: Biological Process	GO:0071222	cellular response to lipopolysaccharide	0	10		ANKRD1,CCL2,CCL5,CMPK2,CXCL10,ICAM1,NR1D1,SBNO2,TNFAIP3,TNFRSF1B
15	GO: Biological Process	GO:0045087	innate immune response	0	10		CCL2,CCL5,CSF1,DDX58,DHX58,EDN1,HERC6,ICAM1,IFIH1,IFIT2,IFNAR2,IKBKE,IRF7,IRF9,ISG15,ISG20,NR1D1,OASL,PELI1,RSAD2,SOCS3,TNFAIP3,ZC3HAV1
16	GO: Biological Process	GO:0002221	pattern recognition receptor signaling pathway	0	10		DDX58,DHX58,IFIH1,IKBKE,IRF7,NR1D1,PELI1,RSAD2,TNFAIP3,ZC3HAV1
17	GO: Biological Process	GO:0002237	response to molecule of bacterial origin	0	10		ANKRD1,CCL2,CCL5,CMPK2,CXCL10,EDN1,ICAM1,NOCT,NR1D1,PELI1,SBNO2,TNFAIP3,TNFRSF1B
18	GO: Biological Process	GO:0001959	regulation of cytokine-mediated signaling pathway	0	10		CCL5,CSF1,EDN1,IFNAR2,IKBKE,IRF7,SOCS3,TNFAIP3,TRAF1
19	GO: Biological Process	GO:0034097	response to cytokine	0	10		ANKRD1,B3GNT2,CCL2,CCL5,CLCF1,CSF1,CXCL10,DDX58,EDN1,ETV3,F3,ICAM1,IFIH1,IFIT2,IFNAR2,IKBKE,IRF7,IRF9,ISG15,ISG20,JARID2,KLF6,LIF,NR1D1,OASL,PELI1,RSAD2,SBNO2,SOCS3,THBS1,TNFAIP3,TNFRSF1B,TNFRSF9,TRAF1,VEGFA
20	GO: Biological Process	GO:0071345	cellular response to cytokine stimulus	0	10		ANKRD1,B3GNT2,CCL2,CCL5,CLCF1,CSF1,CXCL10,EDN1,ETV3,F3,ICAM1,IFIT2,IFNAR2,IKBKE,IRF7,IRF9,ISG15,ISG20,JARID2,KLF6,LIF,NR1D1,OASL,PELI1,RSAD2,SBNO2,SOCS3,THBS1,TNFAIP3,TNFRSF1B,TNFRSF9,TRAF1,VEGFA
21	GO: Biological Process	GO:0030097	hemopoiesis	0	10		CCL5,CHD7,CLCF1,CSF1,EPHA2,FLCN,HERC6,IRF7,ISG15,KLF6,KMT2C,LIF,NFKBID,RSAD2,RUNX2,RUNX3,SBNO2,TET2,THBS1,TNFAIP3,VEGFA
22	GO: Biological Process	GO:0031347	regulation of defense response	0	10		CCL5,CLCF1,DDX58,DHX58,IFIH1,IFNAR2,IKBKE,IRF7,LDLR,NR1D1,NR1D2,PELI1,PER1,RICTOR,RSAD2,SBNO2,SEMA7A,SOCS3,TNFAIP3,TNFRSF1B,ZC3HAV1
23	GO: Biological Process	GO:0032479	regulation of type I interferon production	0	10		DDX58,DHX58,IFIH1,IKBKE,IRF7,ISG15,TNFAIP3,ZC3HAV1
24	GO: Biological Process	GO:0071357	cellular response to type I interferon	0	10		IFIT2,IFNAR2,IKBKE,IRF7,IRF9,ISG15,ISG20,OASL,RSAD2
25	GO: Biological Process	GO:0001816	cytokine production	0	10		CCL2,CCL5,DDX58,DHX58,EPHA2,IFIH1,IKBKE,IRF7,IRF9,ISG15,PELI1,PER1,RSAD2,RUNX3,SEMA7A,THBS1,TNFAIP3,TNFRSF1B,TNFRSF9,ZC3HAV1
26	GO: Biological Process	GO:0044764	multi-organism cellular process	0	10		DDX58,DHX58,ICAM1,IFIH1,IRF7,ZC3HAV1
27	GO: Biological Process	GO:0051241	negative regulation of multicellular organismal process	0	10		CCL2,CXCL10,DDX58,DHX58,EDN1,EFNA1,EPHA2,FLCN,IFIH1,IKBKE,ISG15,JARID2,LDLR,LIF,NFKBID,NOCT,NR1D1,RUNX3,SEMA7A,THBS1,TNFAIP3,TNFRSF1B,TNFRSF9,VEGFA
28	GO: Biological Process	GO:0016032	viral process	0	10		CCL2,CCL5,CCNT2,DDX58,DHX58,EPHA2,ICAM1,IFIH1,IKBKE,IRF7,ISG15,ISG20,LDLR,MORC3,OASL,RICTOR,RSAD2,ZC3HAV1
29	GO: Biological Process	GO:0060760	positive regulation of response to cytokine stimulus	0	10		CSF1,DDX58,EDN1,IFIH1,IKBKE,IRF7
30	GO: Biological Process	GO:0071219	cellular response to molecule of bacterial origin	0	10		ANKRD1,CCL2,CCL5,CMPK2,CXCL10,ICAM1,NR1D1,SBNO2,TNFAIP3,TNFRSF1B
31	GO: Biological Process	GO:0006954	inflammatory response	0	10		CCL2,CCL5,CLCF1,CSF1,CXCL10,EPHA2,F3,ICAM1,LDLR,NFKBID,NR1D1,NR1D2,PER1,RICTOR,SBNO2,SEMA7A,SOCS3,THBS1,TNFAIP3,TNFRSF1B
32	GO: Biological Process	GO:0002684	positive regulation of immune system process	0	10		CCL2,CCL5,CLCF1,CSF1,CXCL10,DDX58,DHX58,EDN1,ICAM1,IFIH1,IKBKE,IRF7,ISG15,LIF,NFKBID,NR1D1,PELI1,RSAD2,RUNX3,SEMA7A,THBS1,TNFAIP3,VEGFA,ZC3HAV1
33	GO: Biological Process	GO:0098542	defense response to other organism	0	10		CCL2,CCL5,CSF1,CXCL10,DDX58,DHX58,EDN1,EPHA2,HERC6,ICAM1,IFI44L,IFIH1,IFIT2,IFNAR2,IKBKE,IRF7,IRF9,ISG15,ISG20,NR1D1,OASL,PELI1,RSAD2,SOCS3,TNFAIP3,ZC3HAV1
34	GO: Biological Process	GO:0009615	response to virus	0	10		CCL5,CXCL10,DDX58,DHX58,IFI44,IFI44L,IFIH1,IFIT2,IFNAR2,IKBKE,IRF7,IRF9,ISG15,ISG20,OASL,RSAD2,TNFAIP3,ZC3HAV1
35	GO: Biological Process	GO:0002690	positive regulation of leukocyte chemotaxis	0	10		CCL2,CCL5,CSF1,CXCL10,EDN1,THBS1,VEGFA
36	GO: Biological Process	GO:0032101	regulation of response to external stimulus	0	10		CCL2,CCL5,CLCF1,CSF1,CXCL10,DDX58,DHX58,EDN1,F3,IFIH1,IFNAR2,IKBKE,IRF7,LDLR,NR1D1,NR1D2,PELI1,PER1,RICTOR,RSAD2,SBNO2,SEMA7A,SOCS3,THBS1,TNFAIP3,TNFRSF1B,VEGFA,ZC3HAV1
37	GO: Biological Process	GO:0032496	response to lipopolysaccharide	0	10		ANKRD1,CCL2,CCL5,CMPK2,CXCL10,EDN1,ICAM1,NOCT,NR1D1,PELI1,SBNO2,TNFAIP3,TNFRSF1B
38	GO: Biological Process	GO:0060759	regulation of response to cytokine stimulus	0	10		CCL5,CSF1,DDX58,EDN1,IFIH1,IFNAR2,IKBKE,IRF7,SOCS3,TNFAIP3,TRAF1
39	GO: Biological Process	GO:0060337	type I interferon signaling pathway	0	10		IFIT2,IFNAR2,IKBKE,IRF7,IRF9,ISG15,ISG20,OASL,RSAD2
40	GO: Biological Process	GO:0048534	hematopoietic or lymphoid organ development	0	10		CCL5,CHD7,CLCF1,CSF1,EPHA2,FLCN,HERC6,IRF7,ISG15,JARID2,KLF6,KMT2C,LIF,NFKBID,RSAD2,RUNX2,RUNX3,SBNO2,TET2,THBS1,TNFAIP3,VEGFA
41	GO: Biological Process	GO:0019221	cytokine-mediated signaling pathway	0	10		CCL2,CCL5,CLCF1,CSF1,CXCL10,EDN1,F3,ICAM1,IFIT2,IFNAR2,IKBKE,IRF7,IRF9,ISG15,ISG20,KLF6,LIF,OASL,PELI1,RSAD2,SOCS3,TNFAIP3,TNFRSF1B,TNFRSF9,TRAF1,VEGFA
42	GO: Biological Process	GO:0032103	positive regulation of response to external stimulus	0	10		CCL2,CCL5,CSF1,CXCL10,DDX58,DHX58,EDN1,F3,IFIH1,IKBKE,IRF7,LDLR,NR1D1,PELI1,RSAD2,THBS1,TNFAIP3,VEGFA,ZC3HAV1
43	GO: Biological Process	GO:0002252	immune effector process	0	10		CCL2,CCL5,CLCF1,CXCL10,DDX58,DHX58,ICAM1,IFI44L,IFIH1,IFIT2,IFNAR2,IRF7,IRF9,ISG15,ISG20,NFKBID,OASL,RSAD2,SBNO2,SEMA7A,TNFAIP3,TNFRSF1B,ZC3HAV1
44	GO: Biological Process	GO:0034612	response to tumor necrosis factor	0	5.97647		ANKRD1,CCL2,CCL5,EDN1,ICAM1,NR1D1,THBS1,TNFAIP3,TNFRSF1B,TNFRSF9,TRAF1
45	GO: Biological Process	GO:0045944	positive regulation of transcription by RNA polymerase II	0	5.96435		ATF3,CCNT2,CHD7,CREB5,CSRNP1,CXCL10,DDX58,EDN1,FLCN,HELZ2,IRF7,KLF6,KMT2C,LIF,NR1D1,NR1D2,PER1,RUNX2,RUNX3,SBNO2,TET2,VEGFA
46	GO: Biological Process	GO:0002753	cytoplasmic pattern recognition receptor signaling pathway	0	5.92793		DDX58,DHX58,IFIH1,IRF7,TNFAIP3,ZC3HAV1
47	GO: Biological Process	GO:0044403	symbiotic process	0	5.92456		CCL2,CCL5,CCNT2,DDX58,DHX58,EPHA2,ICAM1,IFIH1,IKBKE,IRF7,ISG15,ISG20,LDLR,MORC3,OASL,RICTOR,RSAD2,ZC3HAV1
48	GO: Biological Process	GO:0045088	regulation of innate immune response	0	5.8933		CCL5,DDX58,DHX58,IFIH1,IFNAR2,IKBKE,IRF7,NR1D1,PELI1,RSAD2,SOCS3,TNFAIP3,ZC3HAV1
49	GO: Biological Process	GO:0002790	peptide secretion	0	5.8866		ANKRD1,CCL5,CHD7,CLCF1,DDX58,EDN1,FRMD4A,IFIH1,ISG15,LIF,NR1D1,PER2,RSAD2,TNFAIP3,TNFRSF1B,TNFRSF9
50	GO: Biological Process	GO:1902533	positive regulation of intracellular signal transduction	0	5.87535		ANKRD1,CCL2,CCL5,CSF1,DHX58,EDN1,EFNA1,ERN1,F3,FLCN,HBEGF,ICAM1,IKBKE,LIF,PELI1,RICTOR,SEMA7A,THBS1,VEGFA,ZC3HAV1
51	GO: Biological Process	GO:0050921	positive regulation of chemotaxis	0	5.87291		CCL2,CCL5,CSF1,CXCL10,EDN1,F3,THBS1,VEGFA
52	GO: Biological Process	GO:0002687	positive regulation of leukocyte migration	0	5.8513		CCL2,CCL5,CSF1,CXCL10,EDN1,ICAM1,THBS1,VEGFA
53	GO: Biological Process	GO:0016054	organic acid catabolic process	5.84548	0	ACAA2,ALDH7A1,AMACR,ASRGL1,BCKDHB,IVD,OAT
54	GO: Biological Process	GO:0046395	carboxylic acid catabolic process	5.84548	0	ACAA2,ALDH7A1,AMACR,ASRGL1,BCKDHB,IVD,OAT
55	GO: Biological Process	GO:0018193	peptidyl-amino acid modification	0	5.76471		CCL5,CLCF1,CLK1,CLK4,EFNA1,EPHA2,ERN1,FLCN,HBEGF,ICAM1,IFIH1,IKBKE,JARID2,KMT2C,LIF,MORC3,PER1,RICTOR,SOCS3,TET2,TLK2,VEGFA
56	GO: Biological Process	GO:0050727	regulation of inflammatory response	0	5.70765		CCL5,CLCF1,LDLR,NR1D1,NR1D2,PER1,RICTOR,SBNO2,SEMA7A,SOCS3,TNFAIP3,TNFRSF1B
57	GO: Biological Process	GO:0001568	blood vessel development	0	5.68944		ADAMTS6,CCL2,CCL5,CHD7,CXCL10,EDN1,EFNA1,EPHA2,F3,FLCN,HBEGF,LDLR,LIF,SOCS3,THBS1,TNFAIP3,VEGFA
58	GO: Biological Process	GO:0018108	peptidyl-tyrosine phosphorylation	0	5.66466		CCL5,CLCF1,CLK1,CLK4,EFNA1,EPHA2,HBEGF,ICAM1,LIF,RICTOR,SOCS3,VEGFA
59	GO: Biological Process	GO:0018212	peptidyl-tyrosine modification	0	5.63274		CCL5,CLCF1,CLK1,CLK4,EFNA1,EPHA2,HBEGF,ICAM1,LIF,RICTOR,SOCS3,VEGFA
60	GO: Biological Process	GO:0002791	regulation of peptide secretion	0	5.62857		ANKRD1,CCL5,CHD7,CLCF1,DDX58,FRMD4A,IFIH1,LIF,NR1D1,PER2,RSAD2,TNFAIP3,TNFRSF1B,TNFRSF9
61	GO: Biological Process	GO:0050731	positive regulation of peptidyl-tyrosine phosphorylation	0	5.62541		CCL5,CLCF1,EFNA1,HBEGF,ICAM1,LIF,RICTOR,SOCS3,VEGFA
62	GO: Biological Process	GO:0044419	interspecies interaction between organisms	0	5.60227		CCL2,CCL5,CCNT2,DDX58,DHX58,EPHA2,ICAM1,IFIH1,IKBKE,IRF7,ISG15,ISG20,LDLR,MORC3,OASL,RICTOR,RSAD2,ZC3HAV1
63	GO: Biological Process	GO:0043491	protein kinase B signaling	0	5.5647		CCL2,CCL5,CLCF1,EPHA2,F3,FLCN,HBEGF,RICTOR,THBS1,VEGFA
64	GO: Biological Process	GO:0001944	vasculature development	0	5.45369		ADAMTS6,CCL2,CCL5,CHD7,CXCL10,EDN1,EFNA1,EPHA2,F3,FLCN,HBEGF,LDLR,LIF,SOCS3,THBS1,TNFAIP3,VEGFA
65	GO: Biological Process	GO:0055114	oxidation-reduction process	5.41284	0	ACAA2,ALDH1A2,ALDH7A1,AMACR,BCKDHB,CRYZ,CYB5B,IVD,NDUFA2,NDUFA6,RRM1,UQCR10
66	GO: Biological Process	GO:0002688	regulation of leukocyte chemotaxis	0	5.40527		CCL2,CCL5,CSF1,CXCL10,EDN1,THBS1,VEGFA
67	GO: Biological Process	GO:0010759	positive regulation of macrophage chemotaxis	0	5.39331		CCL2,CCL5,CSF1,THBS1
68	GO: Biological Process	GO:0050920	regulation of chemotaxis	0	5.35998		CCL2,CCL5,CSF1,CXCL10,EDN1,F3,SEMA7A,THBS1,VEGFA
69	GO: Biological Process	GO:0019079	viral genome replication	0	5.35874		CCL2,CCL5,ISG15,ISG20,OASL,RSAD2,ZC3HAV1
70	GO: Biological Process	GO:0033993	response to lipid	0	5.35476		ANKRD1,CCL2,CCL5,CLDN4,CMPK2,CXCL10,EDN1,ICAM1,LDLR,NOCT,NR1D1,NR1D2,PELI1,PER1,SBNO2,THBS1,TNFAIP3,TNFRSF1B
71	GO: Biological Process	GO:2001236	regulation of extrinsic apoptotic signaling pathway	0	5.33948		ATF3,ICAM1,ITPRIP,RUNX3,THBS1,TNFAIP3,TRAF1,VEGFA
72	GO: Biological Process	GO:1901137	carbohydrate derivative biosynthetic process	5.33475	0	ALG14,ATP5PD,DPM3,GALNT16,GPC3,NDUFA2,NDUFA6,OST4,RRM1,UQCR10
73	GO: Biological Process	GO:0009063	cellular amino acid catabolic process	5.27452	0	ALDH7A1,ASRGL1,BCKDHB,IVD,OAT
74	GO: Biological Process	GO:0002758	innate immune response-activating signal transduction	0	5.25467		DDX58,DHX58,IFIH1,IKBKE,IRF7,NR1D1,PELI1,RSAD2,TNFAIP3,ZC3HAV1
75	GO: Biological Process	GO:0043900	regulation of multi-organism process	0	5.19827		CCL5,DDX58,DHX58,IFIH1,IFNAR2,IKBKE,IRF7,ISG15,ISG20,NR1D1,OASL,PELI1,RSAD2,SOCS3,TNFAIP3,ZC3HAV1
76	GO: Biological Process	GO:0071346	cellular response to interferon-gamma	0	5.14771		CCL2,CCL5,EDN1,ICAM1,IRF7,IRF9,OASL,SOCS3
77	GO: Biological Process	GO:0002831	regulation of response to biotic stimulus	0	5.14654		CCL5,DDX58,DHX58,IFIH1,IFNAR2,IKBKE,IRF7,NR1D1,PELI1,RSAD2,SOCS3,TNFAIP3,ZC3HAV1
78	GO: Biological Process	GO:0097191	extrinsic apoptotic signaling pathway	0	5.14335		ATF3,ICAM1,ITPRIP,RUNX3,THBS1,TNFAIP3,TNFRSF1B,TRAF1,VEGFA
79	GO: Biological Process	GO:0045089	positive regulation of innate immune response	0	5.11394		CCL5,DDX58,DHX58,IFIH1,IKBKE,IRF7,NR1D1,PELI1,RSAD2,TNFAIP3,ZC3HAV1
80	GO: Biological Process	GO:0032727	positive regulation of interferon-alpha production	0	5.07531		DDX58,IFIH1,IRF7,ZC3HAV1
81	GO: Biological Process	GO:0071621	granulocyte chemotaxis	0	5.07509		CCL2,CCL5,CSF1,CXCL10,EDN1,THBS1,VEGFA
82	GO: Biological Process	GO:0071396	cellular response to lipid	0	5.07335		ANKRD1,CCL2,CCL5,CMPK2,CXCL10,EDN1,ICAM1,LDLR,NR1D1,NR1D2,PER1,SBNO2,TNFAIP3,TNFRSF1B
83	GO: Biological Process	GO:1903901	negative regulation of viral life cycle	0	5.06905		CCL5,ISG15,ISG20,OASL,RSAD2,ZC3HAV1
84	GO: Biological Process	GO:0071675	regulation of mononuclear cell migration	0	5.06527		CCL2,CCL5,CSF1,CXCL10,THBS1
85	GO: Biological Process	GO:0031401	positive regulation of protein modification process	0	5.06335		CCL2,CCL5,CCNT2,CLCF1,CSF1,EDN1,EFNA1,ERN1,FLCN,HBEGF,ICAM1,JARID2,LIF,PELI1,PPP1R15B,RICTOR,SDC4,SEMA7A,SOCS3,THBS1,VEGFA
86	GO: Biological Process	GO:0071622	regulation of granulocyte chemotaxis	0	5.02488		CCL2,CCL5,CSF1,EDN1,THBS1
87	GO: Biological Process	GO:0048514	blood vessel morphogenesis	0	5.01974		CCL2,CCL5,CHD7,CXCL10,EDN1,EFNA1,EPHA2,F3,FLCN,HBEGF,LDLR,LIF,THBS1,TNFAIP3,VEGFA
88	GO: Biological Process	GO:0002218	activation of innate immune response	0	5.01703		DDX58,DHX58,IFIH1,IKBKE,IRF7,NR1D1,PELI1,RSAD2,TNFAIP3,ZC3HAV1
89	GO: Biological Process	GO:0043408	regulation of MAPK cascade	0	4.99145		ATF3,CCL2,CCL5,CLCF1,DUSP8,EDN1,EFNA1,EPHA2,ERN1,FLCN,ICAM1,LIF,PER1,SEMA7A,THBS1,VEGFA
90	GO: Biological Process	GO:1905523	positive regulation of macrophage migration	0	4.93664		CCL2,CCL5,CSF1,THBS1
91	GO: Biological Process	GO:0045069	regulation of viral genome replication	0	4.90912		CCL5,ISG15,ISG20,OASL,RSAD2,ZC3HAV1
92	GO: Biological Process	GO:0043331	response to dsRNA	0	4.90843		DDX58,IFIH1,PELI1,SLC3A2,ZC3HAV1
93	GO: Biological Process	GO:0002833	positive regulation of response to biotic stimulus	0	4.88433		CCL5,DDX58,DHX58,IFIH1,IKBKE,IRF7,NR1D1,PELI1,RSAD2,TNFAIP3,ZC3HAV1
94	GO: Biological Process	GO:0045765	regulation of angiogenesis	0	4.86509		CCL2,CCL5,CXCL10,EFNA1,EPHA2,F3,FLCN,LIF,THBS1,TNFAIP3,VEGFA
95	GO: Biological Process	GO:0070372	regulation of ERK1 and ERK2 cascade	0	4.84969		ATF3,CCL2,CCL5,CLCF1,EPHA2,FLCN,ICAM1,LIF,SEMA7A,VEGFA
96	GO: Biological Process	GO:0019058	viral life cycle	0	4.84969		CCL2,CCL5,EPHA2,ICAM1,ISG15,ISG20,LDLR,OASL,RSAD2,ZC3HAV1
97	GO: Biological Process	GO:0034341	response to interferon-gamma	0	4.84454		CCL2,CCL5,EDN1,ICAM1,IRF7,IRF9,OASL,SOCS3
98	GO: Biological Process	GO:0044282	small molecule catabolic process	4.43806	0	ACAA2,ALDH7A1,AMACR,ASRGL1,BCKDHB,IVD,OAT
99	GO: Cellular Component	GO:1990204	oxidoreductase complex	5.47869	0	BCKDHB,NDUFA2,NDUFA6,RRM1,UQCR10
100	GO: Cellular Component	GO:0031967	organelle envelope	4.54431	0	ACAA2,ALG14,ATP5PD,BCKDHB,CETN2,CYB5B,IVD,NDUFA2,NDUFA6,RRM1,UQCR10
101	GO: Cellular Component	GO:0031975	envelope	4.54117	0	ACAA2,ALG14,ATP5PD,BCKDHB,CETN2,CYB5B,IVD,NDUFA2,NDUFA6,RRM1,UQCR10
102	GO: Cellular Component	GO:0005743	mitochondrial inner membrane	4.09449	0	ACAA2,ATP5PD,BCKDHB,CYB5B,NDUFA2,NDUFA6,UQCR10
103	GO: Cellular Component	GO:0031966	mitochondrial membrane	3.9831	0	ACAA2,ATP5PD,BCKDHB,CYB5B,IVD,NDUFA2,NDUFA6,UQCR10
104	GO: Cellular Component	GO:0098800	inner mitochondrial membrane protein complex	3.82842	0	ATP5PD,NDUFA2,NDUFA6,UQCR10
105	GO: Cellular Component	GO:0005740	mitochondrial envelope	3.81342	0	ACAA2,ATP5PD,BCKDHB,CYB5B,IVD,NDUFA2,NDUFA6,UQCR10
106	GO: Cellular Component	GO:0019866	organelle inner membrane	3.8032	0	ACAA2,ATP5PD,BCKDHB,CYB5B,NDUFA2,NDUFA6,UQCR10
107	GO: Cellular Component	GO:0098798	mitochondrial protein complex	3.71249	0	ATP5PD,BCKDHB,NDUFA2,NDUFA6,UQCR10
108	Pathway	M15913	RIG-I-like receptor signaling pathway	0	10		CXCL10,DDX58,DHX58,IFIH1,IKBKE,IRF7,ISG15
109	Pathway	M9809	Cytokine-cytokine receptor interaction	0	5.42181		CCL2,CCL5,CLCF1,CSF1,CXCL10,IFNAR2,LIF,TNFRSF1B,TNFRSF9,VEGFA
110	Pathway	M22051	Low-density lipoprotein (LDL) pathway during atherogenesis	0	5.38876		CCL2,CSF1,LDLR
111	Pathway	M11835	Valine, leucine and isoleucine degradation	5.29632	0	ACAA2,ALDH7A1,BCKDHB,IVD
112	Pathway	M11844	Cytosolic DNA-sensing pathway	0	4.72984		CCL5,CXCL10,DDX58,IKBKE,IRF7
113	Pathway	M18009	Circadian rhythm - mammal	0	4.24656		NR1D1,PER1,PER2
114	Pathway	M16024	Alzheimer's disease	4.1798	0	ATP5PD,MME,NDUFA2,NDUFA6,UQCR10
115	Pathway	M95	Circadian rhythm pathway	0	3.96036		NR1D1,PER1,PER2
116	Pathway	M10082	TNFR2 Signaling Pathway	0	3.87791		TNFAIP3,TNFRSF1B,TRAF1
117	Pathway	M7272	Parkinson's disease	3.46864	0	ATP5PD,NDUFA2,NDUFA6,UQCR10
118	Pathway	M19540	Oxidative phosphorylation	3.43033	0	ATP5PD,NDUFA2,NDUFA6,UQCR10
119	Coexpression	M7332	Genes down-regulated in HMC-1 (mast leukemia) cells: Cl-IB-MECA [PubChem=3035850] versus incubated with the ALL1 peptide followed by treatment with Cl-IB-MECA [PubChem=3035850].	0	10		CMPK2,CXCL10,DDX58,DHX58,HELZ2,HERC6,IRF7,ISG15,ISG20,RSAD2,ZCCHC2
120	Coexpression	M6075	Genes down-regulated in CD4 [GeneID=920] T cells activated by anti-CD3 and anti-CD28: TGFB1 and IL4 [GeneID=7040;3565] (2h) versus IL-12 (2h).	0	10		ATF3,CLCF1,CMPK2,CSRNP1,HBEGF,IFIT2,OASL,PELI1,RSAD2,TNFRSF9,VEGFA
121	Coexpression	M3338	Genes down-regulated in comparison of polysome bound (translated) mRNA before and 4 h after LPS (TLR4 agonist) stimulation.	0	10		ATF3,CCL5,CMPK2,DDX58,F3,HERC6,IFI44,IFI44L,IFIH1,IFIT2,IRF7,ISG15,ISG20,OASL,RSAD2,SOCS3,TRAF1,TTC39B
122	Coexpression	M9509	Genes up-regulated in CD8 T cells: naÃ¯ve versus exhausted at day 30 chronic infection with LCMV-clone 13.	0	10		ABTB2,CCL5,CSRNP1,DDX58,HELZ2,HERC6,IFIH1,MXD1,NOCT,OASL,PELI1,SDC4,SPAG1,ZC3HAV1,ZNFX1
123	Coexpression	M6695	Genes up-regulated in endothelial cells: untreated versus IFNG [GeneID=3458].	0	10		CXCL10,LIF,PER1,SLC3A2,TET2,TNFAIP3,TRAF1,TSC22D2
124	Coexpression	M7293	Genes down-regulated in lymphocytes treated with medium for 2h: T conv versus T reg cells.	0	10		CHD7,CSF1,DDX58,ERN1,FNDC3A,ICAM1,ISG20,NABP1,RUNX3,SEMA7A,SOCS3
125	Coexpression	M4267	Genes down-regulated in comparison of control conventional dendritic cells (cDC) at 0 h versus cDCs infected with Newcastle disease virus (NDV) at 8 h.	0	10		CLK1,CMPK2,CSRNP1,CXCL10,DDX58,DHX58,HELZ2,HERC6,IFI44,IFI44L,IFIH1,IFIT2,IKBKE,IRF7,ISG15,ISG20,OASL,RSAD2,TLK2,TMEM140,ZNFX1
126	Coexpression	M9253	Genes down-regulated in dendritic cells: hydrogen peroxide [PubChem=784] versus diphenyleneiodonium (DPI) [PubChem=2733504].	0	10		CLK1,FLCN,FRMD4A,IKBKE,KMT2C,NOCT,NR1D2,ST3GAL1,TLK2
127	Coexpression	M3635	Genes down-regulated in comparison of unstimulated CD8 T cells at 48 h versus CD8 T cells at 48 h after stimulation with antigen-B7-1.	0	10		CMPK2,CXCL10,IFIH1,IFIT2,IRF7,IRF9,ISG15,ISG20,LDLR,RSAD2,ZNFX1
128	Coexpression	M7740	Genes down-regulated in macrophages: wildtype versus NR3C2 [GeneID=4306] knockout.	0	10		CCL2,CXCL10,ERN1,HELZ2,IFIH1,IKBKE,JARID2,LDLR,MORC3,TNFAIP3,ZNFX1
129	Coexpression	M8898	Genes down-regulated in CD4 [GeneID=920] versus granulocyte-monocyte progenitors.	0	10		ABTB2,ADAMTS6,ARHGAP26,CCL5,IFIH1,IFNAR2,IKBKE,JARID2,TRAF1
130	Coexpression	M5856	Genes up-regulated in comparison of monocytes treated with 5000 ng/ml LPS (TLR4 agonist) versus monocytes treated with anti-TREM1 [GeneID=54210].	0	10		EFNA1,IFIH1,IKBKE,OASL,SDC4,SOCS3,THBS1,TNFAIP3,TNFRSF9
131	Coexpression	M9023	Genes up-regulated in CD69- KRLG1- [GeneID=969;10219] T reg: SELL high [GeneID=6402] versus SELL low [GeneID=6402].	0	10		B3GNT2,CXCL10,DHX58,FNBP4,HELZ2,IFIT2,IRF7,IRF9,ISG15,LIF,MXD1,OASL,RUNX2,SEMA7A,SOCS3,TNFRSF1B,TTC39B,ZNFX1
132	Coexpression	M7783	Genes up-regulated in memory CD8 T cells: wildtype versus TCF7 [GeneID=6932] knockout.	0	10		ATF3,CCNL1,CSRNP1,EPHA2,FNDC3A,ICAM1,KLF6,NOCT,ST3GAL1,TLK2,TNFAIP3
133	Coexpression	M7537	Genes up-regulated in double positive thymocytes with ELK1 [GeneID=2002] knockout: untreated versus stimulated by anti-CD3.	0	10		CMPK2,DDX58,HELZ2,HERC6,IFI44,IFI44L,IFIT2,IRF7,IRF9,ISG15,OASL,RSAD2,TMEM140,ZC3HAV1,ZNFX1
134	Coexpression	M7322	Genes up-regulated in HMC-1 (mast leukemia) cells incubated the peptide ALL1 versus those followed by treatment with Cl-IB-MECA [PubChem=3035850].	0	10		CMPK2,CXCL10,DDX58,DHX58,HELZ2,HERC6,IFI44,IFI44L,IFIH1,IFIT2,IRF7,IRF9,ISG15,ISG20,OASL,RSAD2,ZNFX1
135	Coexpression	M4277	Genes down-regulated in comparison of control conventional dendritic cells (cDC) at 0 h versus cDCs infected with Newcastle disease virus (NDV) at 14 h.	0	10		ABTB2,CMPK2,CREB5,CSRNP1,DHX58,HERC6,IFI44,IFIT2,IRF7,ISG15,MXD1,PELI1,PLEKHA4,TLK2,TNFAIP3
136	Coexpression	M4696	Genes down-regulated in comparison of unstimulated dendritic cells (DC) at 0 h versus DCs stimulated with LPS (TLR4 agonist) for 2 h.	0	10		ATF3,CREB5,CSRNP1,CXCL10,EDN1,EFNA1,ETV3,HERC6,ICAM1,IFI44,IFIH1,IRF7,ISG15,ISG20,LDLR,NABP1,OASL,PELI1,SOCS3,SPAG1,TNFAIP3,TRAF1,ZC3HAV1,ZNFX1
137	Coexpression	M3350	Genes down-regulated in comparison of dendritic cells (DC) before and 16 h after LPS (TLR4 agonist) stimulation.	0	10		CMPK2,DHX58,ETV3,IFI44,IFIH1,IRF7,IRF9,NABP1,PPP1R15B,RUNX3,TNFRSF9,TRAF1
138	Coexpression	M9801	Genes down-regulated in B lymphocytes: memory versus B1.	0	10		ABTB2,CCL5,CSRNP1,ISG20,LDLR,NABP1,NFKBID,SDC4,SOCS3,TNFAIP3,TNFRSF9,TRAF1,VEGFA,ZNFX1
139	Coexpression	M9336	Genes up-regulated in marginal zone B cells versus day 7 memory B cells.	0	10		CMPK2,DNAH17,HERC6,IFIH1,IFIT2,IRF7,NABP1,PTBP2,RSAD2
140	Coexpression	M9813	Genes down-regulated in at day 0 B cell IRF4-KO versus CD40L and IL-2 IL-4 IL-5 stimulated at day 3 B cell IRF4-KO.	0	10		CCNT2,CXCL10,DDX58,HERC6,IFIH1,IRF9,RICTOR,TMEM140,ZCCHC2,ZNFX1
141	Coexpression	M7121	Genes down-regulated in peripheral blood monocytes (PMBC):healthy versus Gram positive sepsis.	0	10		CCL5,ETV3,HERC6,IFI44,IFI44L,IFIH1,IFIT2,IRF7,ISG15,ISG20,RSAD2,SLC25A25,TNFAIP3,TNFRSF9,TRAF1
142	Coexpression	M9580	Genes down-regulated in T reg: peripheral lymph nodes versus thymic CD24 low [GeneID=100133941].	0	10		CHD7,DDX58,HERC6,IFI44,IFI44L,IFIH1,IRF7,IRF9,ISG15,ISG20,OASL
143	Coexpression	M8661	Genes down-regulated in bone marrow-derived macrophages: untreated versus stimulated by interferon alpha.	0	10		ATF3,CMPK2,EDN1,ISG15,MIER3,PPP1R15B,TNFAIP3,TRAF1,ZNFX1
144	Coexpression	M9830	Genes down-regulated in at day 0 B cell IRF4-KO versus CD40L and IL-2 IL-4 IL-5 stimulated at day 1 B cell IRF4high.	0	10		CCL5,CLCF1,CSRNP1,CXCL10,EPHA2,ETV3,ICAM1,LIF,NFKBID,RASGEF1B,SOCS3,TNFAIP3,TNFRSF1B,TRAF1
145	Coexpression	M3790	Genes down-regulated in comparison of control dendritic cells (DC) at 8 h versus those stimulated with Gardiquimod (TLR7 agonist) at 8 h.	0	10		CCL5,CCNL1,CEP350,CLCF1,FNBP4,IFIT2,JARID2,LIF,PPP1R15B,ZNFX1
146	Coexpression	M5330	Genes down-regulated in comparison of control polymorphonuclear leukocytes (PMN) at 3 h versus PMN treated with F. tularensis vaccine at 3 h.	0	10		ABTB2,CLK1,CSRNP1,ETV3,ICAM1,NABP1,PER1,SBNO2,TRAF1
147	Coexpression	M6625	Genes up-regulated in bone marrow-derived macrophages with IL6 [GeneID=3469] knockout and 45 min of stimulation by AIL10 [GeneID=3486] and LPS versus IL6 [GeneID=3469] and LPS.	0	10		ADAMTS6,B3GNT2,CCL2,CCL5,CXCL10,DDX58,FRMD4A,IRF9,ISG15,ISG20,RSAD2,SDC4,ZC3HAV1,ZCCHC2,ZNFX1
148	Coexpression	M8564	Genes up-regulated in T helper cells 5 days post polarization: Th1 versus Th17.	0	10		CMPK2,CSF1,CXCL10,DHX58,HELZ2,HERC6,IFI44,IFI44L,IFIH1,IFIT2,IRF7,IRF9,ISG15,ISG20,OASL,RSAD2,TMEM140,ZCCHC2
149	Coexpression	M4692	Genes down-regulated in comparison of unstimulated dendritic cells (DC) at 0 h versus DCs stimulated with R848 for 2 h.	0	10		CCL5,CLCF1,CMPK2,CSRNP1,CXCL10,EDN1,EFNA1,HERC6,ICAM1,IFIT2,ISG15,ISG20,NABP1,NFKBID,RSAD2,SDC4,SLC25A25,SOCS3,TNFAIP3,TRAF1
150	Coexpression	M4926	Genes up-regulated in comparison of peripheral blood mononuclear cells (PBMC) from TIV influenza vaccinee before vaccination versus that after the vaccination.	0	10		ATF3,CCNL1,CSRNP1,CXCL10,ETV3,HBEGF,ITPRIP,JARID2,LIF,PTBP2,RASGEF1B,RICTOR,TSC22D2
151	Coexpression	M5063	Genes down-regulated in comparison of CD4- [GeneID=920] CD8- thymocytes versus CD4- [GeneID=920] CD8+ thymocytes.	0	10		CHD7,DHX58,HELZ2,HERC6,MORC3,MXD1,ST3GAL1,TNFRSF1B,TRAF1
152	Coexpression	M4703	Genes down-regulated in comparison of unstimulated dendritic cells (DC) at 0 h versus DCs stimulated with LPS (TLR4 agonist) and R848 for 2 h.	0	10		ATF3,CMPK2,CREB5,CSRNP1,CXCL10,EDN1,ERN1,ETV3,HERC6,ICAM1,IFI44,IFIH1,IFIT2,IRF7,ISG15,ISG20,LDLR,NABP1,OASL,PELI1,RSAD2,SOCS3,TNFAIP3,TRAF1,ZC3HAV1,ZNFX1
153	Coexpression	M5377	Genes down-regulated in comparison of untreated dendritic cells (DC) versus DCs treated with LPS (TLR4 agonist) at 48 h.	0	10		ATF3,CCL5,CSF1,CXCL10,HBEGF,IFI44,IFI44L,IRF7,IRF9,ISG15,ISG20,RSAD2,RUNX3,TLK2,TNFAIP3
154	Coexpression	M3638	Genes down-regulated in comparison of unstimulated CD8 T cells at 48 h versus CD8 T cells at 48 h after treatment with trichostatin A (TSA) [PubChem=5562].	0	10		ATF3,B3GNT2,CMPK2,IFIH1,IRF7,IRF9,ISG15,ISG20,PER2,RSAD2,ZNFX1
155	Coexpression	M3577	Genes up-regulated in comparison of wild type CD8 effector T cells at day 6 versus those at day 10.	10	0	ALDH7A1,BEX3,GMNN,PBK,RRM1,STMN1,VIM
156	Coexpression	M9797	Genes up-regulated in B lymphocytes: naÃ¯ve versus plasmablasts.	0	10		B3GNT2,CMPK2,CSRNP1,CXCL10,DDX58,DHX58,HELZ2,HERC6,IFI44,IFI44L,IFIH1,IFIT2,IRF7,IRF9,ISG15,ISG20,OASL,RSAD2,TMEM140,ZNFX1
157	Coexpression	M9595	Genes down-regulated in thymic T conv: CD24 high [GeneID=100133941] versus CD24 low [GeneID=100133941].	0	10		CCL5,CXCL10,DDX58,IFI44L,IFIH1,IFIT2,ISG20,KLF6,OASL,TMEM140,TNFAIP3,TNFRSF1B
158	Coexpression	M3288	Genes down-regulated in comparison of unstimulated peripheral blood mononuclear cells (PBMC) versus PBMC 7 days after stimulation with YF17D vaccine.	0	10		CMPK2,CXCL10,DDX58,DHX58,HERC6,IFI44,IFI44L,IFIH1,IFIT2,IRF7,IRF9,ISG15,LDLR,OASL,RSAD2,ZCCHC2
159	Coexpression	M4462	Genes up-regulated in comparison of monocytes cultured for 1 day versus those cultured for 7 days.	0	10		ABTB2,CCL5,CLK4,HBEGF,ICAM1,IRF7,ISG20,JARID2,KLF6,OASL,RSAD2,SLC25A37,ST3GAL1,TNFAIP3,TNFRSF9,TRAF1
160	Coexpression	M5228	Genes down-regulated in comparison of dendritic cells (DC) exposed to 50 worms/well B. malayi versus DC exposed to M. tuberculosis	0	10		CCL2,F3,ICAM1,IFI44,IFI44L,IFIT2,LDLR,SBNO2,TRAF1
161	Coexpression	M4705	Genes down-regulated in comparison of unstimulated dendritic cells (DC) at 0 h versus DCs stimulated with LPS (TLR4 agonist) and R848 for 8 h.	0	10		CLCF1,CMPK2,CSRNP1,CXCL10,DDX58,ETV3,HERC6,ICAM1,IFIH1,IRF7,PELI1,RSAD2,SOCS3,ZNFX1
162	Coexpression	M8654	Genes down-regulated in P14 CD8+ T cells: ST2 [GeneID=6761] knockout versus wildtype.	0	10		ATF3,CMPK2,CSF1,EDN1,F3,HBEGF,IFIT2,ISG15,NFKBID,RASGEF1B,RSAD2,ST3GAL1,TRAF1,TTC39B,ZNFX1
163	Coexpression	M7656	Genes up-regulated in ex vivo follicular dendritic cells from peripheral lymph nodes: naÃ¯ve versus immunized mice.	0	10		ATF3,CLK1,ICAM1,IFI44,OASL,RUNX3,THBS1,TRAF1,ZC3HAV1
164	Coexpression	M3502	Genes down-regulated in comparison of unstimulated macrophage cells versus macrophage cells stimulated with LPS (TLR4 agonist) for 80 min.	0	10		ABTB2,ATF3,CCL5,CCNL1,CSRNP1,DUSP8,ETV3,HBEGF,HELZ2,ICAM1,ISG15,KLF6,NABP1,NFKBID,NOCT,RASGEF1B,SLC25A25,TRAF1
165	Coexpression	M3296	Genes down-regulated in comparison of unstimulated peripheral blood mononuclear cells (PBMC) 1 day after stimulation with YF17D vaccine versus PBMC 7 days after the stimulation.	0	10		CMPK2,CXCL10,DDX58,DHX58,HERC6,IFI44,IFI44L,IFIH1,IFIT2,IRF7,ISG15,OASL,RSAD2,TET2
166	Coexpression	M7618	Genes down-regulated inCD8 T cells: naÃ¯ve versus 4' memory.	0	10		B3GNT2,DDX58,DHX58,ETV3,HERC6,IFI44,IFI44L,IFIH1,IFIT2,IRF7,IRF9,ISG15,ISG20,OASL,RSAD2,ZCCHC2
167	Coexpression	M8763	Genes down-regulated in CD16+ monocytes versus dendritic cells.	0	10		CCNT2,CLK1,CXCL10,FLCN,HELZ2,IFIT2,KLF6,PTBP2,RASGEF1B
168	Coexpression	M7595	Genes down-regulated in CD11b+ cells from spleen of healthy C57BL6 mice versus CD11b+ cells from tumor infiltrating monocytes of BALB/c mice bearing 4T1 mammary carcinoma.	0	10		DDX58,DHX58,FNDC3A,HERC6,IFI44,IFI44L,IFIH1,IFIT2,IRF7,IRF9,ISG15,ISG20,MORC3,OASL,RSAD2,TMEM140,ZCCHC2
169	Coexpression	M5873	Genes up-regulated in comparison of monocytes treated with 1 ng/ml LPS (TLR4 agonist) versus untreated monocytes.	0	10		B3GNT2,CSRNP1,EDN1,F3,ICAM1,NFKBID,NOCT,PELI1,PPP1R15B,RASGEF1B,SDC4,SOCS3,TNFAIP3
170	Coexpression	M9923	Genes down-regulated in B lymphocytes: untreated versus anti-IgM for 6h.	0	10		CHD7,CSF1,FNBP4,ISG20,ITPRIP,RUNX2,RUNX3,SEMA7A,ZC3HAV1
171	Coexpression	M9020	Genes down-regulated in lymphoid primed multipotent progenitors: wildtype versus LYL1 [GeneID=4066] knockout.	0	10		CMPK2,CXCL10,DHX58,FNBP4,HELZ2,IFIH1,IFIT2,IRF7,IRF9,ISG15,ISG20,MORC3,NABP1,OASL,PELI1,RSAD2,SOCS3,TMEM140,ZNFX1
172	Coexpression	M7625	Genes up-regulated in memory CD8 T cells: 1' versus 4'.	0	10		ATF3,CCL2,CCL5,CMPK2,DDX58,IFI44,IFIT2,IRF7,RSAD2,ST3GAL1,ZCCHC2,ZNFX1
173	Coexpression	M4635	Genes down-regulated in comparison of CD25- T cells treated with IL4 [GeneID=3565] at day 5 versus untreated CD25- T cells at day 5.	0	10		CSF1,EDN1,F3,HBEGF,HERC6,IFI44L,IFIT2,IRF7,ISG20,RSAD2,TMEM140,ZNF516
174	Coexpression	M8792	Genes up-regulated in T reg (FOXP3+ [GeneID=50943]) cells from B6 mice: Foxp3-Fusion-GFP versus Foxp3-ires-GFP.	0	10		ATF3,CCL2,CSRNP1,EDN1,HBEGF,NUAK2,PER1,RASGEF1B,SDC4,SLC25A25,THBS1
175	Coexpression	M8969	Genes down-regulated in CD4 [GeneID=920] over-expressing: FOXP3 [GeneID=50943] and PPARg2 form of PPARG [GeneID=5468] versus FOXP3 [GeneID=50943].	0	10		CSF1,CXCL10,DDX58,DHX58,HERC6,IFI44,IFI44L,IFIH1,IFIT2,IRF7,IRF9,ISG15,ISG20,OASL,PLEKHA4,RSAD2,ZCCHC2
176	Coexpression	M3286	Genes down-regulated in comparison of unstimulated peripheral blood mononuclear cells (PBMC) versus PBMC 3 days after stimulation with YF17D vaccine.	0	10		CMPK2,CXCL10,DDX58,DHX58,HERC6,IFI44,IFI44L,IFIH1,IFIT2,IRF7,ISG15,OASL,RSAD2
177	Coexpression	M4269	Genes down-regulated in comparison of control conventional dendritic cells (cDC) at 0 h versus cDCs infected with Newcastle disease virus (NDV) at 10 h.	0	10		ABTB2,CLK1,CMPK2,CSRNP1,DDX58,DHX58,HERC6,IFI44,IFIH1,IFIT2,ISG15,MXD1,OASL,PLEKHA4,TLK2,TMEM140,TNFAIP3,TRAF1,ZNFX1
178	Coexpression	M9586	Genes down-regulated in thymic T reg: CD24 high [GeneID=100133941] versus CD24 int [GeneID=100133941].	0	10		DDX58,HERC6,IFI44,IFI44L,IFIH1,IFIT2,IRF7,IRF9,ISG15,ISG20,OASL,TMEM140
179	Coexpression	M8559	Genes up-regulated in effector CD8 T cells: CXCR1+ [GeneID=3577] versus CXCR1- [GeneID=3577].	0	10		ABTB2,CCNL1,CHD7,CMPK2,CXCL10,DDX58,HERC6,IFI44,IFI44L,IFIH1,IFIT2,IRF7,IRF9,ISG15,ISG20,OASL,PELI1,RSAD2,TET2,TMEM140,TTC39B
180	Coexpression	M6704	Genes up-regulated fibroblasts: untreated versus interferon alpha.	0	10		ABTB2,CCNL1,CLK1,CLK4,CSRNP1,DUSP8,ETV3,ICAM1,MXD1,NFKBID,TNFAIP3,TRAF1
181	Coexpression	M7802	Genes up-regulated in monocyte-derived dendritic cells infected by: SIV versus HIV and SIV.	0	10		CCL5,CMPK2,CSRNP1,DDX58,DHX58,IFIT2,IRF7,IRF9,MXD1,OASL,TNFAIP3
182	Coexpression	M9652	Genes up-regulated in CD4 [GeneID=920] T helper cells (52h): Th0 versus Th17 treated with TGFB1, IL6 [GeneID=7040;3569] and IL-23.	0	10		CSF1,FNDC3A,IFIT2,IRF7,IRF9,ISG20,LDLR,PELI1,SLC3A2
183	Coexpression	M8849	Genes down-regulated in multipotent progenitors versus granulocyte-monocyte progenitors.	0	10		ANKRD1,CMPK2,CXCL10,ICAM1,IFIH1,IFIT2,IRF7,ISG15,ISG20,KLF6,RSAD2,ZNFX1
184	Coexpression	M6895	Genes up-regulated in macrophages with IL10 [GeneID=3586] knockout in response to 10 min treatment by: LPS versus LPS and IL10 [GeneID=3586].	0	10		CCL2,CMPK2,DHX58,EDN1,ETV3,F3,ISG20,LIF,NOCT,OASL,SOCS3
185	Coexpression	M9572	Genes up-regulated in cells from peripheral lymph nodes: T reg versus T conv.	0	10		ATF3,CCL2,CSF1,CXCL10,DDX58,HERC6,IFI44,IFI44L,IFIH1,IFIT2,IRF7,IRF9,ISG15,ISG20,LDLR,OASL,RSAD2,TLK2,TMEM140
186	Coexpression	M4715	Genes down-regulated in comparison of dendritic cells (DC) stimulated with R848 at 2 h versus DCs stimulated with LPS (TLR4 agonist) and R848 for 2 h.	0	10		CCL5,CSRNP1,DDX58,DHX58,HERC6,IFI44,IFIH1,IFIT2,ISG15,ISG20,KLF6,NOCT,OASL,PELI1,RSAD2,SOCS3,TNFAIP3,ZC3HAV1,ZNFX1
187	Coexpression	M6892	Genes down-regulated in CD4 [GeneID=920] T cells with in vivo expansion: IL6 [GeneID=3569] versus IFNG [GeneID=3458].	0	10		ATF3,CCL2,CCL5,CXCL10,DHX58,EDN1,HBEGF,ICAM1,IRF7,LIF,OASL,SOCS3,TMEM140,TNFAIP3,TRAF1
188	Coexpression	M7128	Genes up-regulated in peripheral blood monocytes (PMBC): Gram negative sepsis versus Gram positive sepsis.	0	10		ETV3,F3,HELZ2,ICAM1,IFI44,IFI44L,IRF7,ISG20,NABP1,PER1,PPP1R15B,TNFRSF9,TRAF1
189	Coexpression	M5139	Genes down-regulated in comparison of peripheral blood mononuclear cells (PBMC) from healthy donors versus PBMCs from infanct with acute influenza infection.	0	10		CCNL1,CMPK2,DHX58,FNDC3A,HELZ2,HERC6,IFI44,IFI44L,IRF7,ISG15,LDLR,OASL,RSAD2
190	Coexpression	M7543	Genes up-regulated in untreated double positive thymocytes: wildtype versus ELK4 [GeneID=2005] knockout.	0	10		CMPK2,CSRNP1,CXCL10,DDX58,DHX58,HELZ2,HERC6,IFI44,IFI44L,IFIH1,IFIT2,IRF7,IRF9,ISG15,OASL,RSAD2,TMEM140,ZC3HAV1,ZNFX1
191	Coexpression	M7649	Genes up-regulated in arthritic (KRN model) CD4 [GeneID=920] T cells: germ free versus specific pathogen free conditions.	0	10		CXCL10,IFI44,IFI44L,IFIT2,IRF7,IRF9,ISG15,OASL,RSAD2,THBS1,ZC3HAV1
192	Coexpression	M7885	Genes up-regulated in B cells: light zone versus naÃ¯ve.	0	10		ATF3,CCNL1,CSRNP1,ETV3,ITPRIP,NABP1,NFKBID,PER1,PER2,PPP1R15B,SBNO2,SLC25A25,TNFAIP3,TNFRSF1B,TRAF1,TSC22D2
193	Coexpression	M6708	Genes down-regulated in endothelial cells: untreated versus exposed to E. burgdoferi.	0	10		ATF3,CCNL1,CLK4,ETV3,ISG15,ISG20,NR1D2,PER1,SLC3A2,TNFAIP3
194	Coexpression	M6859	Genes down-regulated in spleens from mice immunized with ova peptides alone versus those immunized with monophosphoryl lipid A as adjuvant.	0	10		CXCL10,IFIH1,ISG15,MIER3,MORC3,MXD1,OASL,PELI1,TLK2,ZC3HAV1
195	Coexpression	M8554	Genes up-regulated in CD8 T cells: KLRB1 int [GeneID=3820] versus KLRB1- [GeneID=3820].	0	10		CCNL1,CHD7,CMPK2,CSF1,CXCL10,DDX58,DHX58,HERC6,IFI44,IFI44L,IFIH1,IFIT2,IRF7,IRF9,ISG15,ISG20,OASL,PELI1,RASGEF1B,RSAD2,TMEM140,ZCCHC2
196	Coexpression	M9452	Genes up-regulated in CD8 T cells during chronic infection with LCMV-Clone 13: effectors at day 15 versus exhausted at day 30.	0	10		CMPK2,CSF1,DDX58,DHX58,HERC6,IRF7,ISG20,RSAD2,TMEM140,ZNFX1
197	Coexpression	M3499	Genes down-regulated in comparison of unstimulated macrophage cells versus macrophage cells stimulated with LPS (TLR4 agonist) for 60 min.	0	10		ATF3,CCL5,CCNL1,CEP350,CSRNP1,ETV3,F3,FRMD4A,ICAM1,KLF6,MXD1,NFKBID,NOCT,NUAK2,RASGEF1B,SLC25A25
198	Coexpression	M9588	Genes down-regulated in thymic T reg: CD24 high [GeneID=100133941] versus CD24 low [GeneID=100133941].	0	10		ANKRD1,ATF3,CXCL10,DDX58,HERC6,IFI44,IFI44L,IFIH1,IFIT2,IRF7,IRF9,ISG15,ISG20,OASL,RSAD2,TLK2,TMEM140,TNFAIP3
199	Coexpression	M6436	Genes down-regulated in NKT cells versus B2 B lymphocytes.	0	10		CHD7,CREB5,CSF1,CSRNP1,EDN1,EPHA2,F3,FLCN,SDC4,TNFAIP3
200	Coexpression	M6808	Genes down-regulated in B lymphocytes treated by anti-HEL and expressing BCR [GeneID=613] fusions with: IgM versus IgMG.	0	10		CCL5,CXCL10,DHX58,EDN1,ICAM1,IFI44,IFIT2,ISG20,RSAD2,RUNX2,RUNX3
201	Coexpression	M4296	Genes down-regulated in comparison of control conventional dendritic cells (cDC) at 18 h versus cDCs infected with Newcastle disease virus (NDV) at 18 h.	0	10		CCL5,CMPK2,CSRNP1,CXCL10,DDX58,DHX58,HELZ2,HERC6,IFI44,IFI44L,IFIH1,IFIT2,IRF7,OASL,PELI1,RICTOR,RSAD2
202	Coexpression	M5875	Genes up-regulated in comparison of monocytes treated with anti-TREM1 [GeneID=54210] and 5000 ng/ml LPS (TLR4 agonist) versus monocytes treated with control IgG.	0	10		B3GNT2,CLCF1,CREB5,CSF1,CSRNP1,EDN1,HBEGF,KLF6,NOCT,PPP1R15B,RASGEF1B,SLC3A2,SOCS3,TSC22D2
203	Coexpression	M7324	Genes up-regulated in HMC-1 (mast leukemia) cells: incubated with the peptide ALL1 versus stimulated with T cell membranes.	0	10		ANKRD1,CMPK2,CXCL10,DDX58,DHX58,HELZ2,HERC6,IFI44,IFIH1,IFIT2,IRF9,ISG15,RSAD2,TLK2,TRAF1,ZC3HAV1,ZCCHC2
204	Coexpression	M3279	Genes down-regulated in comparison of unstimulated peripheral blood mononuclear cells (PBMC) versus PBMC stimulated with YF17D vaccine.	0	10		ATF3,DDX58,DHX58,HBEGF,HERC6,IFI44,IFI44L,IFIH1,IFIT2,IRF7,IRF9,ISG15,ISG20,OASL,RSAD2,SBNO2,SOCS3,TMEM140,TRAF1,ZCCHC2
205	Coexpression	M3497	Genes down-regulated in comparison of unstimulated macrophage cells versus macrophage cells stimulated with LPS (TLR4 agonist) for 40 min.	0	10		ATF3,CCL2,CCNL1,CSRNP1,CXCL10,ETV3,KLF6,NABP1,NFKBID,PELI1,RASGEF1B,SDC4,SLC25A25,SOCS3,ST3GAL1,TLK2,TNFAIP3,TRAF1,VEGFA,ZNF516
206	Coexpression	M5911	Genes up-regulated in response to alpha interferon proteins.	0	10		CMPK2,CSF1,CXCL10,DHX58,HELZ2,HERC6,IFI44,IFI44L,IFIH1,IFIT2,IRF7,IRF9,ISG15,ISG20,OASL,RSAD2,TMEM140
207	Coexpression	M7613	Genes up-regulated inCD8 T cells: naÃ¯ve versus 4' memory.	0	10		B3GNT2,DDX58,DHX58,ETV3,HERC6,IFI44,IFI44L,IFIH1,IFIT2,IRF7,IRF9,ISG15,ISG20,OASL,RSAD2,ZCCHC2
208	Coexpression	M5913	Genes up-regulated in response to IFNG [GeneID=3458].	0	10		CCL2,CCL5,CMPK2,CXCL10,DDX58,DHX58,HELZ2,HERC6,ICAM1,IFI44,IFI44L,IFIH1,IFIT2,IFNAR2,IRF7,IRF9,ISG15,ISG20,OASL,PELI1,RSAD2,SOCS3,TNFAIP3,ZNFX1
209	Coexpression	M3267	Genes down-regulated in comparison of unstimulated peripheral blood mononuclear cells (PBMC) cultured for 3 h versus PBMC cultured for 3 h with YF17D vaccine.	0	10		ABTB2,AFF1,B3GNT2,CCNL1,ICAM1,IRF9,LDLR,OASL,TRAF1,ZC3HAV1,ZCCHC2
210	Coexpression	M8073	Genes up-regulated in thymic implants from fetal versus those from adult bone marrow.	0	10		ATF3,CMPK2,HELZ2,HERC6,IFIH1,IFIT2,IRF7,ISG15,ISG20,OASL,RSAD2,SDC4,SOCS3,TRAF1,VEGFA,ZCCHC2
211	Coexpression	M9593	Genes down-regulated in thymic T conv: CD24 high [GeneID=100133941] versus CD24 int [GeneID=100133941].	0	10		ATF3,CCL2,CCNL1,CXCL10,ICAM1,INO80D,ISG20,MORC3,PLEKHA4,TMEM140
212	Coexpression	M3408	Genes down-regulated in comparison of control microglia cells versus those 24 h after stimulation with IFNG [GeneID=3458].	0	10		CXCL10,ICAM1,IFI44,IFIH1,IRF7,ISG15,ISG20,RSAD2,SBNO2
213	Coexpression	M5891	Genes up-regulated in response to low oxygen levels (hypoxia).	0	10		ATF3,CHST3,EFNA1,F3,ISG20,KLF6,NOCT,SDC4,TNFAIP3,VEGFA
214	Coexpression	M6256	Genes up-regulated in T cells from CLL (chronic lymphocytic leukemia) patients: CD4 [GeneID=920] versus CD8.	0	10		ABTB2,B3GNT2,CCL5,CMPK2,CXCL10,HELZ2,HERC6,IFI44L,IFIH1,IFIT2,IRF7,ISG15,ISG20,OASL,PPP1R15B,RSAD2,TTC39B
215	Coexpression	M3302	Genes down-regulated in comparison of unstimulated peripheral blood mononuclear cells (PBMC) 3 days after stimulation with YF17D vaccine versus PBMC 7 days after the stimulation.	0	10		ABTB2,C1orf116,CCL2,CMPK2,CXCL10,DDX58,DHX58,HELZ2,HERC6,IFI44,IFI44L,IFIH1,IFIT2,IRF7,ISG15,OASL,RSAD2,ZCCHC2,ZNFX1
216	Coexpression	M9785	Genes down-regulated in resting CD8 T cells: wildtype versus MIR155 [GeneID=406947] knockout.	0	10		ABTB2,CCL5,CEP350,CSRNP1,CXCL10,ETV3,HELZ2,IRF7,ISG15,OASL,SDC4,SEMA7A,SOCS3
217	Coexpression	M5847	Genes down-regulated in comparison of monocytes treated with anti-TREM1 [GeneID=54210] versus monocytes treated with 1 ng/ml LPS (TLR4 agonist).	0	10		CLCF1,ICAM1,LDLR,NOCT,OASL,PELI1,PPP1R15B,SDC4,SOCS3,TNFAIP3,TNFRSF9,TRAF1,ZC3HAV1
218	Coexpression	M4393	Genes up-regulated in comparison of dendritic cells (DC) treated with CpG DNA (TLR9 agonist) DNA versus the untreated cells.	0	10		HBEGF,ICAM1,IFIH1,PELI1,PPP1R15B,ST3GAL1,TLK2,TMEM140,ZC3HAV1
219	Coexpression	M8786	Genes up-regulated in peritoneal macrophages: untreated versus poly(IC).	0	10		ATF3,CCL2,DUSP8,EDN1,LIF,SDC4,SLC25A25,TNFAIP3
220	Coexpression	M3913	Genes up-regulated in comparison of dendritic cells (DC) stimulated with LPS (TLR4 agonist) at 2 h versus DC cells stimulated with Pam3Csk4 (TLR1/2 agonist) at 2 h.	0	10		CCL2,EDN1,HBEGF,IFIH1,ISG15,KLF6,LDLR,LIF,NABP1,NOCT,PELI1,SDC4,SLC25A37
221	Coexpression	M4259	Genes down-regulated in comparison of control conventional dendritic cells (cDC) at 0 h versus cDCs infected with Newcastle disease virus (NDV) at 2 h.	0	10		CLK1,CLK4,CREB5,CSRNP1,CXCL10,ETV3,FNBP4,IFIT2,IRF7,ISG15,MXD1,NFKBID,PELI1,TRAF1
222	Coexpression	M9786	Genes up-regulated in B lymphocytes: memory versus plasmablasts.	0	10		CMPK2,CSRNP1,DHX58,ETV3,ICAM1,IRF7,LDLR,PER1,PPP1R15B,SEMA7A,TNFRSF9
223	Coexpression	M9837	Genes down-regulated in at day 0 B cell IRF4-KO versus CD40L and IL-2 IL-4 IL-5 stimulated at day 3 B cell IRF4intermediate.	0	10		B3GNT2,CCL5,FNDC3A,ISG15,MXD1,RASGEF1B,SLC3A2,SOCS3,ZNFX1
224	Coexpression	M5282	Genes up-regulated in comparison of eosinophils treated with IL25 [GeneID=64806] versus neutrophils treated with IL25 [GeneID=64806].	0	10		CCNL1,F3,NFKBID,PELI1,RASGEF1B,RSAD2,RUNX2,SLC25A37,TNFRSF1B
225	Coexpression	M8789	Genes up-regulated in peritoneal macrophages: poly(IC) versus Pam3Cys-Ser-(Lys)4 [PubChem=130704].	0	10		ATF3,CCL2,EDN1,HBEGF,LIF,SDC4,SLC25A25,TNFAIP3
226	Coexpression	M4708	Genes down-regulated in comparison of dendritic cells (DC) stimulated with R848 at 2 h versus DCs stimulated with LPS (TLR4 agonist) for 2 h.	0	10		CSRNP1,HERC6,IFI44,IFIH1,IFIT2,ISG15,ISG20,NOCT,OASL,PELI1,ZC3HAV1,ZNFX1
227	Coexpression	M5657	Genes up-regulated in comparison of peripheral blood mononuclear cells (PBMC) from patients with acute influenza infection versus PBMC from patients with acute S. pneumoniae infection.	0	10		HERC6,IFI44,IFI44L,IFIH1,IRF7,IRF9,ISG15,OASL,RSAD2
228	Coexpression	M9856	Genes up-regulated in CD40L and IL-2 IL-4 IL-5 stimulated at day 3 B cell IRF4intermediate versus CD40L and IL-2 IL-4 IL-5 stimulated at day 3 B cell wildtype.	0	10		AFF1,ARHGAP26,CSRNP1,EDN1,ETV3,JARID2,KLF6,NOCT,PPP1R15B,TET2
229	Coexpression	M6848	Genes down-regulated in macrophages: naÃ¯ve untreated versus tolerant stimulated by LPS.	0	10		ABTB2,B3GNT2,ISG15,MXD1,RASGEF1B,TLK2,TNFAIP3,ZC3HAV1,ZCCHC2
230	Coexpression	M9348	Genes up-regulated in marginal zone B lymphocytes with knockout of BCL6 [GeneID=604]: heterozygous versus homozygous.	0	10		ADAMTS6,CMPK2,CXCL10,FRMD4A,HELZ2,IFIH1,IRF7,MXD1,TET2
231	Coexpression	M9570	Genes down-regulated in T reg from: peripheral lymph nodes versus thymic precursors.	0	10		DDX58,HERC6,IFI44,IFI44L,IFIH1,IFIT2,IRF7,IRF9,ISG15,ISG20,OASL,RSAD2,TLK2,TMEM140,ZC3HAV1,ZCCHC2
232	Coexpression	M7529	Genes up-regulated in untreated double positive thymocytes: wildtype versus ELK1 and ELK4 [GeneID=2002;2005] knockout.	0	10		CCL5,CMPK2,DDX58,HELZ2,ICAM1,IFIH1,IFIT2,IKBKE,NFKBID
233	Coexpression	M6720	Genes down-regulated in endothelial cells: IFNG [GeneID=3459] versus IFNG [GeneID=3459] and B. burgdoferi.	0	10		CMPK2,CSRNP1,IFIT2,ISG20,OASL,RSAD2,SDC4,SOCS3,ST3GAL1,ZNFX1
234	Coexpression	M7252	Genes up-regulated in thymocytes: cortical versus medullary sources.	0	10		ATF3,CCL5,CMPK2,CSF1,CXCL10,HBEGF,ICAM1,IFIH1,IFIT2,IRF7,IRF9,ISG15,ISG20,KLF6,PELI1,RSAD2,ST3GAL1,TNFRSF1B,ZNFX1
235	Coexpression	M6240	Genes down-regulated in single positive cells: immature CD4 [GeneID=920] versus CD8 thymocytes.	0	10		CHD7,CSF1,CSRNP1,IRF7,IRF9,LIF,MXD1,NABP1,RUNX3,SEMA7A,TNFRSF1B
236	Coexpression	M6558	Genes up-regulated in monocyte-derived dendritic cells: untreated versus rosiglitazone and AM580 [PubChem=77999;2126].	0	10		AFF1,CEP350,CXCL10,F3,ICAM1,IFIH1,IRF7,ISG15,RSAD2,ZNFX1
237	Coexpression	M9963	Genes down-regulated in CD8A [GeneID=925] dendritic cells: wildtype versus IFNAR1 [GeneID=3454] knockout.	0	10		DHX58,F3,HERC6,IFI44,IFIH1,IRF7,MXD1,PELI1,SDC4,TLK2,TNFAIP3,TNFRSF1B,ZC3HAV1
238	Coexpression	M7336	Genes down-regulated in HMC-1 (mast leukemia) cells: untreated versus incubated with the peptide ALL1 followed by stimulation with T cell membranes.	0	10		ANKRD1,CCL2,CMPK2,CXCL10,FNBP4,HELZ2,IFI44L,IFIH1,IFIT2,IRF7,IRF9,MXD1,RSAD2
239	Coexpression	M3307	Genes up-regulated in comparison of unstimulated peripheral blood mononuclear cells (PBMC) 7 days after stimulation with YF17D vaccine versus PBMC 21 days after the stimulation.	0	10		DHX58,HERC6,IFI44L,IRF7,ISG15,LDLR,OASL,RSAD2,ZCCHC2,ZNFX1
240	Coexpression	M6887	Genes down-regulated in monocytes after HCMV infection: BAY 11-7082 [PubChem=5353431] versus Ly294002 [PubChem=3973].	0	10		CCL2,CCL5,EDN1,HBEGF,IFIH1,IFIT2,IRF7,KLF6,LIF,RUNX3,SDC4,SLC25A25,TNFRSF9,ZNFX1
241	Coexpression	M8664	Genes down-regulated in monocytes (6h): untreated versus muramyl dipeptide [PubChem=11620162] andM. tuberculosis 19 kDa lipopeptide.	0	10		CXCL10,DDX58,IFI44,IFIH1,IFIT2,IRF7,JARID2,NABP1,OASL,RSAD2
242	Coexpression	M10027	Genes down-regulated in NK cells versus ITGAM+ [GeneID=3684] dendritic cells.	0	10		CSRNP1,HBEGF,ICAM1,LIF,NFKBID,NOCT,NUAK2,PPP1R15B,SDC4,SLC3A2,TNFAIP3
243	Coexpression	M4261	Genes down-regulated in comparison of control conventional dendritic cells (cDC) at 0 h versus cDCs infected with Newcastle disease virus (NDV) at 4 h.	0	10		CLK1,CLK4,CMPK2,CREB5,CSRNP1,CXCL10,DDX58,DHX58,FNBP4,HELZ2,HERC6,IFI44,IFI44L,IFIH1,IFIT2,IRF7,ISG15,ISG20,OASL,PELI1,RICTOR,RSAD2,TLK2,TRAF1,ZNFX1
244	Coexpression	M7289	Genes down-regulated in lymphocytes treated with medium for 24h: T conv versus T reg cells.	0	10		CMPK2,DHX58,IFI44,IFI44L,IFIH1,IFIT2,IRF7,NFKBID,OASL,RASGEF1B,SDC4
245	Coexpression	M9782	Genes up-regulated in activated CD8 T cells: wildtype versus MIR155 [GeneID=406947] knockout.	0	10		CCL5,CHD7,CSRNP1,DHX58,ETV3,HELZ2,HERC6,LDLR,RSAD2,SBNO2,TMEM140,TNFRSF9,ZNFX1
246	Coexpression	M4460	Genes up-regulated in comparison of monocytes cultured for 0 days versus those cultured for 7 days.	0	10		ARHGAP26,CLK1,CLK4,FNBP4,IRF7,JARID2,KLF6,PELI1,TNFRSF1B
247	Coexpression	M6697	Genes up-regulated in endothelial cells: interferon alpha versus IFNG [GeneID=3458].	0	10		ATF3,CCNL1,CLK1,CLK4,CSRNP1,CXCL10,DUSP8,FNBP4,MXD1,NFKBID,NR1D2,SLC25A25,SLC3A2,TNFAIP3,TRAF1,VEGFA,ZC3HAV1
248	Coexpression	M9533	Genes down-regulated in lesional skin biopsies after S. aureus infection: wildtype versus IL1R1 [GeneID=3554].	0	10		B3GNT2,CXCL10,DHX58,HERC6,ICAM1,IFIH1,ISG15,OASL,RSAD2,SOCS3,TNFAIP3
249	Coexpression	M7646	Genes down-regulated in CD4 [GeneID=920] T cells under germ free conditions: healthy versus arthritis (KRN model).	0	10		ICAM1,IFI44,IFIT2,KLF6,OASL,SLC3A2,THBS1,TNFRSF1B,TNFRSF9,TRAF1
250	Coexpression	M5845	Genes down-regulated in comparison of monocytes treated with anti-TREM1 [GeneID=54210] versus monocytes treated with 5000 ng/ml LPS (TLR4 agonist).	0	10		CLCF1,ICAM1,IFIH1,LDLR,NOCT,OASL,PELI1,PPP1R15B,SDC4,SOCS3,TNFAIP3,TNFRSF9,TRAF1,ZC3HAV1
251	Coexpression	M6835	Genes down-regulated in response to anti-FcgRIIB: dendritic cells versus monocytes.	0	10		ABTB2,ATF3,CCL2,IFI44,IFI44L,IFIT2,IRF7,IRF9,ISG15,ISG20,OASL,RSAD2,SBNO2,TLK2,ZC3HAV1
252	Coexpression	M6723	Genes up-regulated in spleen dendritic cells from Flt3L Melanom injected mice: 33D1+ versus DEC205+ subpopulations.	0	10		ABTB2,CCL5,CSRNP1,DUSP8,EDN1,F3,TNFAIP3,TNFRSF1B,TRAF1
253	Coexpression	M3995	Genes up-regulated in comparison of dendritic cells (DC) stimulated with LPS (TLR4 agonist) at 4 h versus DC cells stimulated with CpG DNA (TLR9 agonist) at 4 h.	0	10		AFF1,CLCF1,F3,FNDC3A,HBEGF,ICAM1,JARID2,MXD1,RUNX2,TLK2
254	Coexpression	M5932	Genes defining inflammatory response.	0	10		CCL2,CCL5,CSF1,CXCL10,EDN1,F3,HBEGF,ICAM1,IRF7,KLF6,LDLR,LIF,MXD1,TNFRSF1B,TNFRSF9
255	Coexpression	M5860	Genes up-regulated in comparison of monocytes treated with 1 ng/ml LPS (TLR4 agonist) versus untreated monocytes.	0	10		B3GNT2,CSRNP1,EDN1,ICAM1,NFKBID,NOCT,PELI1,PPP1R15B,RASGEF1B,SOCS3,TNFAIP3
256	Coexpression	M8723	Genes down-regulated in bone marrow-derived macrophages treated with LPS for 2h: heterozygous versus homozygous knockout of MLL4 [GeneID=9757].	0	10		ABTB2,B3GNT2,ETV3,KLF6,PELI1,SLC25A37,SOCS3,TNFRSF1B,TRAF1
257	Coexpression	M377	Genes up-regulated in dendritic cells: wildtype versus NFKB2 [GeneID=4791].	0	10		ATF3,CXCL10,DHX58,ERN1,FNDC3A,HELZ2,IFI44,IRF7,ISG20,MXD1,RSAD2,SOCS3,TNFRSF1B,TSC22D2,ZCCHC2
258	Coexpression	M4279	Genes down-regulated in comparison of control conventional dendritic cells (cDC) at 0 h versus cDCs infected with Newcastle disease virus (NDV) at 16 h.	0	10		ABTB2,CMPK2,CREB5,CSRNP1,DDX58,DHX58,ERN1,HELZ2,HERC6,IFI44,IFIT2,IRF7,ISG15,MXD1,OASL,PELI1,RICTOR,TRAF1
259	Coexpression	M8781	Genes down-regulated in peritoneal macrophages: untreated versus poly(IC).	0	10		CCL2,CXCL10,ETV3,FNBP4,IRF9,ISG20,ITPRIP,MORC3,NFKBID,PELI1
260	Coexpression	M4294	Genes down-regulated in comparison of control conventional dendritic cells (cDC) at 10 h versus cDCs infected with Newcastle disease virus (NDV) at 10 h.	0	10		ABTB2,CMPK2,CXCL10,DDX58,DHX58,HELZ2,HERC6,IFI44,IFI44L,IFIH1,IFIT2,IRF7,ISG15,ISG20,OASL,RSAD2,TLK2,ZC3HAV1,ZNFX1
261	Coexpression	M4292	Genes down-regulated in comparison of control conventional dendritic cells (cDC) at 6 h versus cDCs infected with Newcastle disease virus (NDV) at 6 h.	0	10		CMPK2,CSRNP1,CXCL10,DDX58,DHX58,HELZ2,HERC6,IFI44,IFI44L,IFIH1,IFIT2,IKBKE,IRF7,IRF9,ISG15,ISG20,OASL,RSAD2,ZC3HAV1,ZNFX1
262	Coexpression	M7652	Genes up-regulated in healthy CD4 [GeneID=920] T cells: germ free versus specific pathogen free.	0	10		CXCL10,ICAM1,IFI44,IFI44L,IFIT2,IRF7,IRF9,ISG15,ISG20,KLF6,OASL,RSAD2,SBNO2,SOCS3,ZC3HAV1
263	Coexpression	M3858	Genes down-regulated in comparison of dendritic cells (DC) stimulated with Pam3Csk4 (TLR1/2 agonist) at 2 h versus DC cells stimulated with CpG DNA (TLR9 agonist) at 2 h.	0	10		B3GNT2,CCL2,EDN1,ICAM1,IFIT2,IRF9,OASL,RUNX3,SLC25A25
264	Coexpression	M4520	Genes down-regulated in comparison of unstimulated dendritic cells (DC) versus 1 day DC stimulated with LPS (TLR4 agonist).	0	10		CCL5,DDX58,DHX58,HERC6,ICAM1,IFI44,IFI44L,IFIH1,IFIT2,IRF7,IRF9,ISG15,ISG20,OASL,RSAD2,TLK2,TNFAIP3,TNFRSF9,TRAF1
265	Coexpression	M3095	Genes down-regulated in comparison of healthy B cells versus systemic lupus erythematosus B cells.	0	10		HERC6,IFI44,IFI44L,IRF7,ISG15,ISG20,OASL,RSAD2,TMEM140
266	Coexpression	M8972	Genes up-regulated in CD4 [GeneID=920] T cells treated with pioglitazone [PubChem=4829] and over-expressing: FOXP3 [GeneID=50943] and PPARg1 isoform of PPARG [GeneID=5468] versus FOXP3 [GeneID=50943].	0	10		DDX58,DHX58,HERC6,IFI44,IFI44L,IFIH1,IFIT2,IRF7,ISG15,ISG20,OASL,PLEKHA4,RSAD2,ZCCHC2
267	Coexpression	M9079	Genes down-regulated in the bone marrow CD34+ [GeneID=947] cells: CD38- [GeneID=952] versus MME+ [GeneID=4311].	0	10		AFF1,CCL2,CHD7,CXCL10,FNDC3A,IFIH1,IFIT2,IRF9,ISG15,NOCT,PELI1,ZNFX1
268	Coexpression	M5858	Genes up-regulated in comparison of monocytes treated with 5000 ng/ml LPS (TLR4 agonist) versus monocytes treated with control IgG.	0	10		B3GNT2,CLCF1,CSRNP1,EDN1,EFNA1,ICAM1,NOCT,PELI1,PPP1R15B,SOCS3,TNFAIP3
269	Coexpression	M10031	Genes up-regulated in NK cells versus B lymphocytes.	0	10		ATF3,B3GNT2,CSRNP1,ICAM1,LDLR,LIF,NABP1,NFKBID,PPP1R15B,THBS1,TNFAIP3,ZC3HAV1
270	Coexpression	M7545	Genes up-regulated in untreated double positive thymocytes: ELK1 [GeneID=2002] knockout versus ELK1 and ELK4 [GeneID=2002;2005] knockout.	0	10		CLK1,CMPK2,DDX58,HELZ2,HERC6,IFIT2,IRF7,IRF9,ISG15,OASL,RSAD2,TLK2,TMEM140
271	Coexpression	M5368	Genes down-regulated in comparison of untreated macrophages versus macrophages treated with LPS (TLR4 agonist) at 4 h.	0	10		CCL5,IFI44,IFI44L,IFIH1,IFIT2,ISG20,KLF6,OASL,RUNX3,TNFAIP3,TRAF1
272	Coexpression	M5132	Genes down-regulated in comparison of ex vivo CD8 dendritic cells versus cultured CD8 DCs.	0	10		CMPK2,FNDC3A,ISG15,LDLR,SEMA7A,SLC3A2,TNFRSF1B,TRAF1,ZNFX1
273	Coexpression	M6082	Genes down-regulated in CD4 [GeneID=920] T cells activated by anti-CD3 and anti-CD28: TGFB1 and IL4 [GeneID=7040;3565] (2h) versus untreated (2h).	0	10		B3GNT2,CXCL10,DDX58,DHX58,HELZ2,IFI44,IFI44L,IFIH1,IFIT2,IRF7,IRF9,ISG15,ISG20,NABP1,OASL,PELI1,ZCCHC2,ZNFX1
274	Coexpression	M8631	Genes down-regulated in bone marrow-derived dendritic cells: high dose of 1,3-beta-D-oligoglucan [PubChem=11375554] versus CSF2 [GeneID=1437] and high dose of 1,3-beta-D-oligoglucan [PubChem=11375554].	0	10		CSRNP1,CXCL10,ICAM1,IKBKE,ISG15,JARID2,MIER3,NFKBID,RASGEF1B,SDC4,SOCS3,TNFAIP3,TNFRSF1B,TRAF1,ZNF516
275	Coexpression	M8982	Genes down-regulated in CD4 [GeneID=920] T cells over-expressing FOXP3 [GeneID=50943] and PPARg1 form of PPARG [GeneID=5468]: untreated versus pioglitazone [PubChem=4829].	0	10		ATF3,CCL2,CXCL10,DDX58,HERC6,IFI44,IFI44L,IFIT2,IRF7,IRF9,ISG15,ISG20,OASL,RSAD2,TMEM140
276	Coexpression	M7951	Genes up-regulated in bone marrow-derived macrophages: wildtype versus PPARG [GeneID=5468] knockout.	0	10		IFI44,MXD1,OASL,RSAD2,SOCS3,THBS1,TNFAIP3,VEGFA,ZCCHC2
277	Coexpression	M8647	Genes down-regulated in bone marrow-derived macrophages: wildtype versus NFAT5 [GeneID=10725] knockout.	0	10		CCL5,CLCF1,HBEGF,IKBKE,IRF7,IRF9,OASL,SOCS3,ST3GAL1,TNFRSF1B,ZNFX1
278	Coexpression	M8971	Genes down-regulated in CD4 [GeneID=920] T cells treated with pioglitazone [PubChem=4829] and over-expressing: FOXP3 [GeneID=50943] and PPARg1 isoform of PPARG [GeneID=5468] versus FOXP3 [GeneID=50943] and PPARg2 form of PPARG [GeneID=5468].	0	10		AFF1,ATF3,CSF1,CXCL10,DDX58,HERC6,IFI44,IFI44L,IFIH1,IFIT2,IRF9,ISG15,RSAD2,SBNO2,SOCS3,ZC3HAV1
279	Coexpression	M8967	Genes down-regulated in CD4 [GeneID=920] over-expressing: FOXP3 [GeneID=50943] and PPARg1 form of PPARG [GeneID=5468] versus FOXP3 [GeneID=50943].	0	10		CSF1,CXCL10,DDX58,DHX58,HERC6,IFI44,IFI44L,IFIH1,IFIT2,IRF7,IRF9,ISG15,ISG20,OASL,PLEKHA4,RSAD2,TMEM140,ZC3HAV1,ZCCHC2
280	Coexpression	M7274	Genes up-regulated in double positive thymocytes: TCF3 [GeneID=6929] knockout versus TCF12 [GeneID=6938] knockout.	0	10		CSF1,FNDC3A,HBEGF,ISG20,LDLR,NOCT,RSAD2,TRAF1,TTC39B
281	Coexpression	M9568	Genes up-regulated in KLRG1 low [GeneID=10219] CD8 T effector cells during infection: ID2 [GeneID=10219] knockout versus BCL2L11 [GeneID=10018] knockout.	0	10		CCL2,CSF1,CXCL10,DDX58,FNBP4,ICAM1,IFIH1,IRF7,IRF9,ISG15,ISG20,LDLR,OASL,TMEM140,ZC3HAV1
282	Coexpression	M4930	Genes up-regulated in comparison of peripheral blood mononuclear cells (PBMC) from TIV influenza vaccinee pre-vaccination versus those at day 7 post-vaccination.	0	10		ATF3,CSRNP1,CXCL10,DHX58,ETV3,HBEGF,IFIT2,ITPRIP,JARID2,LIF,PTBP2,RASGEF1B,SOCS3,TSC22D2
283	Coexpression	M3669	Genes down-regulated in comparison of control macrophages versus macrophages treated with interferon alpha.	0	10		ABTB2,CMPK2,CXCL10,DDX58,DHX58,HERC6,ICAM1,IFI44,IFIH1,ISG15,PELI1,RICTOR,SDC4,SOCS3,TRAF1,ZC3HAV1
284	Coexpression	M2979	Genes down-regulated in peripheral blood mononclear cells (PBMC) from multiple sclerosis (MS) patient: untreated versus IFNB1 [GeneID=3456].	0	10		CCL2,CXCL10,DDX58,IFI44,IRF7,ISG20,MXD1,RSAD2,TNFRSF9
285	Coexpression	M3311	Genes down-regulated in comparison of peripheral blood mononuclear cells (PBMC) before vs after YF17D vaccination.	0	10		CMPK2,CXCL10,DDX58,DHX58,HERC6,IFI44,IFI44L,IFIH1,IFIT2,IRF7,IRF9,ISG15,OASL,RSAD2
286	Coexpression	M9051	Genes up-regulated in T reg: untreated ADORA2A [GeneID=135] knockout versus wildtype treated by ZM 241385 [PubChem=176407].	0	10		B3GNT2,CMPK2,CXCL10,DHX58,FNBP4,HELZ2,IFI44,IFIH1,IFIT2,IRF7,IRF9,ISG15,ISG20,MORC3,OASL,PELI1,RSAD2,TMEM140,ZNFX1
287	Coexpression	M5867	Genes up-regulated in comparison of monocytes treated with 1 ng/ml LPS (TLR4 agonist) versus monocytes treated with control IgG.	0	10		B3GNT2,CLCF1,CSRNP1,EDN1,F3,ICAM1,NOCT,PELI1,PPP1R15B,SDC4,SOCS3,TNFAIP3,TSC22D2
288	Coexpression	M3093	Genes down-regulated in comparison of healthy CD4 [GeneID=920] T cells versus systemic lupus erythematosus CD4 [GeneID=920] T cells.	0	10		B3GNT2,DHX58,HERC6,IFI44,IFI44L,IFIH1,IRF7,ISG15,ISG20,OASL,RSAD2,ZCCHC2
289	Coexpression	M7642	Genes down-regulated in memory CD8 T cells: 1' versus 3'.	0	10		CCL5,CXCL10,F3,ICAM1,IRF7,ISG20,SBNO2,SDC4,SOCS3,TRAF1
290	Coexpression	M6837	Genes down-regulated in CD4 [GeneID=920] T cells from lymph nodes: naÃ¯ve versus day 7 after immunization.	0	10		ABTB2,CXCL10,IFI44,IFI44L,IFIT2,IRF7,ISG15,ISG20,KLF6,OASL,RSAD2,TLK2,ZC3HAV1
291	Coexpression	M9590	Genes down-regulated in thymic T reg: CD24 int [GeneID=100133941] versus CD24 low [GeneID=100133941].	0	10		CCL5,CXCL10,DDX58,HERC6,IFI44,IFI44L,IFIH1,IFIT2,IRF7,ISG15,ISG20,OASL,RSAD2,THBS1
292	Coexpression	M8663	Genes up-regulated in bone marrow-derived macrophages: interferon alpha versus IFNG [GeneID=3458].	0	10		ATF3,CMPK2,CXCL10,DDX58,EDN1,IFIT2,IFNAR2,IRF7,PELI1,RSAD2,ZCCHC2
293	Coexpression	M9744	Genes down-regulated in Th1 CD4 [GeneID=920] SMARTA T cells: effector during acute infection of LCMV versus memory.	0	10		B3GNT2,CLCF1,CXCL10,ETV3,IRF9,PELI1,RICTOR,SOCS3,TET2,TNFAIP3
294	Coexpression	M5890	Genes regulated by NF-kB in response to TNF [GeneID=7124].	0	10		ATF3,CCL2,CCL5,CCNL1,CLCF1,CSF1,CXCL10,DDX58,EDN1,EFNA1,F3,HBEGF,ICAM1,IFIH1,IFIT2,KLF6,LDLR,LIF,MXD1,PER1,SDC4,SOCS3,TNFAIP3,TNFRSF9,TRAF1,VEGFA
295	Coexpression	M3344	Genes down-regulated in comparison of polysome bound (translated) mRNA before and 16 h after LPS (TLR4 agonist) stimulation.	0	10		ABTB2,ATF3,CCL5,CMPK2,HERC6,IFI44L,IFIH1,IFIT2,IRF7,RSAD2,RUNX3,TNFRSF9
296	Coexpression	M4272	Genes down-regulated in comparison of control conventional dendritic cells (cDC) at 0 h versus cDCs infected with Newcastle disease virus (NDV) at 12 h.	0	10		ABTB2,CMPK2,CREB5,CSRNP1,DDX58,DHX58,HERC6,IFI44,IFIH1,IFIT2,IRF7,ISG15,PELI1,TLK2,TMEM140,ZNFX1
297	Coexpression	M3405	Genes down-regulated in comparison of control microglia cells versus those 6 h after stimulation with IFNG [GeneID=3458].	0	10		CXCL10,DDX58,EDN1,HERC6,ICAM1,IFI44,IFI44L,IFIH1,IRF7,ISG15,ISG20,RSAD2,SBNO2
298	Coexpression	M8533	Genes down-regulated in KLRB1 high [GeneID=3820] T cells: CD8A [GeneID=925] versus CD8A CD8B [GeneID=925;926].	0	10		CCL5,CXCL10,IFIH1,IFIT2,IFNAR2,ISG15,JARID2,NABP1,PELI1,PER1,SLC3A2,TRAF1
299	Coexpression	M9042	Genes down-regulated in T reg: wildtype versus ADORA2A [GeneID=135].	0	10		CMPK2,CXCL10,DHX58,FNBP4,HELZ2,IFIH1,IFIT2,IRF7,IRF9,ISG15,ISG20,MORC3,OASL,RSAD2,TMEM140,ZNFX1
300	Coexpression	M9576	Genes down-regulated in T reg: peripheral lymph nodes versus thymic CD24 int [GeneID=100133941].	0	10		DDX58,IFI44,IFI44L,IFIH1,IRF9,ISG15,ISG20,OASL,TNFRSF1B
301	Coexpression	M8635	Genes down-regulated in bone marrow-derived dendritic cells treated with 1,3-beta-D-oligoglucan [PubChem=11375554]: low dose versus high dose.	0	10		CCL2,ETV3,F3,IFIT2,IKBKE,ISG20,JARID2,PELI1,RSAD2,SDC4,TNFRSF1B,TRAF1,ZNF516
302	Coexpression	M7539	Genes up-regulated in double positive thymocytes with ELK1 and ELK4 [GeneID=2002;2005] knockout: untreated versus stimulated by anti-CD3.	0	10		CMPK2,DDX58,HELZ2,HERC6,IRF7,IRF9,ISG15,OASL,TLK2
303	Coexpression	M9030	Genes up-regulated in KLRG1- SELL low [GeneID=10219;6402] T reg: CD69- [GeneID=969] versus CD69+ [GeneID=969].	0	10		CMPK2,CXCL10,DHX58,FNBP4,HELZ2,ICAM1,IFI44,IFIH1,IFIT2,IRF7,IRF9,ISG15,ISG20,MORC3,OASL,RSAD2,SOCS3,TMEM140,TTC39B,ZNFX1
304	Coexpression	M7130	Genes up-regulated in peripheral blood monocytes (PMBC): Gram negative sepsis versus mixed infection sepsis.	0	10		CCL5,ETV3,HELZ2,IFI44,IFI44L,IFIT2,ISG20,TNFRSF9,TRAF1
305	Coexpression	M5024	Genes down-regulated in comparison of SP1 thymocytes versus SP2 thymocytes.	0	10		ADAMTS6,CMPK2,DHX58,HERC6,IFI44,IFIH1,IRF9,PELI1,TNFRSF9
306	Coexpression	M5758	Genes down-regulated in comparison of control RAW264.7 cells (macrophages) versus those infected with B. abortus.	0	10		AFF1,CHD7,CXCL10,F3,HBEGF,JARID2,NR1D1,PER1,PER2,SOCS3,TNFRSF1B,TNFRSF9,TRAF1,VEGFA,ZNFX1
307	Coexpression	M9597	Genes down-regulated in thymic T conv: CD24 int [GeneID=100133941] versus CD24 low [GeneID=100133941].	0	10		DDX58,EDN1,HBEGF,HERC6,IFI44,IFI44L,IFIH1,IFIT2,IRF7,IRF9,ISG15,ISG20,OASL,RSAD2,TLK2,ZCCHC2
308	Coexpression	M9338	Genes up-regulated in follicular B cells versus day 7 memory B cells.	0	10		CMPK2,DDX58,DHX58,FRMD4A,HERC6,IFIH1,IRF7,IRF9,ST3GAL1,TMEM140,ZCCHC2
309	Coexpression	M5849	Genes down-regulated in comparison of monocytes treated with anti-TREM1 [GeneID=54210] versus monocytes treated with anti-TREM1 [GeneID=54210] and 5000 ng/ml LPS (TLR4 agonist).	0	10		CLCF1,CSRNP1,ERN1,F3,ICAM1,KLF6,NOCT,PELI1,PPP1R15B,SDC4,SOCS3,TNFAIP3,TNFRSF9,TRAF1,ZC3HAV1
310	Coexpression	M4387	Genes up-regulated in comparison of dendritic cells (DC) treated with immunosuppressive DNA versus the untreated cells.	0	10		ATF3,CREB5,EDN1,ICAM1,IFI44,IRF9,JARID2,SOCS3,TLK2,TRAF1
311	Coexpression	M10004	Genes down-regulated during primary acute viral infection in dendritic cells: CD8A [GeneID=925] versus ITGAM+ [GeneID=3684].	0	10		ATF3,CCL2,CREB5,CSRNP1,F3,IFI44,PPP1R15B,SDC4,TNFAIP3,TNFRSF9
312	Coexpression	M7320	Genes up-regulated in HMC-1 (mast leukemia) cells: incubated with the peptide ALL1 and then treated with Cl-IB-MECA [PubChem=3035850] versus stimulation by T cell membranes.	0	10		CCL2,CCL5,CMPK2,CXCL10,DDX58,DHX58,HERC6,IFI44,IFI44L,IFIH1,IFIT2,IRF7,IRF9,ISG15,ISG20,OASL,RSAD2,ZNFX1
313	Coexpression	M8984	Genes down-regulated in CD4 [GeneID=920] T ceels over-expressing FOXP3 [GeneID=920] and PPARg1 isoform of PPARG [GeneID=5468]: untreated versus rosiglitazone [PubChem=77999].	0	10		ATF3,CHST3,CSF1,CXCL10,DDX58,HERC6,ICAM1,IFI44L,IFIT2,NOCT,ST3GAL1,TMEM140
314	Coexpression	M4264	Genes down-regulated in comparison of control conventional dendritic cells (cDC) at 0 h versus cDCs infected with Newcastle disease virus (NDV) at 6 h.	0	10		ABTB2,CLK1,CMPK2,CSRNP1,CXCL10,DDX58,DHX58,HELZ2,HERC6,IFI44,IFI44L,IFIH1,IFIT2,IRF7,ISG15,ISG20,MORC3,OASL,RSAD2,TLK2,TMEM140,ZNFX1
315	Coexpression	M8690	Genes up-regulated in monocytes (6h): muramyl dipeptide [PubChem=11620162] versus M. tuberculosis 19 kDa lipopeptide.	0	10		CXCL10,FNDC3A,IFIH1,IFIT2,IRF7,IRF9,ISG15,ISG20,PELI1,RSAD2,TNFRSF1B,ZNFX1
316	Coexpression	M6274	Genes down-regulated in thymic epithelial cells: cortical (cTEC) versus medullary (mTEC).	0	10		F3,HERC6,IFIH1,IFNAR2,JARID2,LIF,NFKBID,SEMA7A,VEGFA
317	Coexpression	M9081	Genes down-regulated in the bone marrow CD34+ [GeneID=947] cells: MME- SELL+[GeneID=4311;6402] versus MME+ [GeneID=4311].	0	10		CCL2,CHD7,CXCL10,IFIT2,ISG15,JARID2,MXD1,NABP1,RUNX2,TLK2
318	Coexpression	M6095	Genes down-regulated in CD4 [GeneID=920] T cells activated by anti-CD3 and anti-CD28: IL4 [GeneID=3565] (2h) versus untreated (2h).	0	10		ATF3,CHD7,F3,ICAM1,NFKBID,PELI1,PER1,PPP1R15B,TSC22D2,TTC39B
319	Coexpression	M3347	Genes down-regulated in comparison of dendritic cells (DC) before and 4 h after LPS (TLR4 agonist) stimulation.	0	10		ATF3,CCL5,CMPK2,DDX58,IFI44,IFI44L,IFIH1,IFIT2,INO80D,IRF7,IRF9,ISG15,ISG20,NABP1,OASL,RUNX3,TMEM140,TRAF1,TTC39B,ZNFX1
320	Coexpression	M6092	Genes up-regulated in CD4 [GeneID=920] T cells: untreated (0h) versus activated by anti-CD3 and anti-CD28 and then stimulated by IL-12 (6h).	0	10		AFF1,ATF3,FNDC3A,ICAM1,PPP1R15B,SLC3A2,VEGFA,ZC3HAV1,ZNF516
321	Coexpression	M9759	Genes up-regulated in CD4 [GeneID=920] SMARTA memory T cells: follicular helper (Tfh) versus Ly6c int CXCR5+ [GeneID=643].	0	10		ATF3,CCL5,CSRNP1,CXCL10,EDN1,FNDC3A,HELZ2,ICAM1,IFI44,IFI44L,ISG15,NABP1,SEMA7A,SOCS3
322	Coexpression	M6816	Genes down-regulated in immature dendritic cells: untreated versus interferon alpha.	0	10		CSF1,CXCL10,ICAM1,IFI44,IFIT2,ISG15,MXD1,SEMA7A,TNFRSF9
323	Coexpression	M3504	Genes down-regulated in comparison of unstimulated macrophage cells versus macrophage cells stimulated with LPS (TLR4 agonist) for 120 min.	0	10		ATF3,B3GNT2,CCNL1,CSF1,CSRNP1,EDN1,HBEGF,IFIH1,IKBKE,ISG15,RSAD2,SDC4,SLC25A37,SLC3A2,ST3GAL1,TLK2,ZNFX1
324	Coexpression	M4125	Genes down-regulated in comparison of dendritic cells (DC) stimulated with CpG DNA (TLR9 agonist) at 0.5 h versus those stimulated with CpG DNA (TLR9 agonist) at 4 h.	0	10		AFF1,CCL5,CSF1,EDN1,FNDC3A,HBEGF,HELZ2,ICAM1,IKBKE,ISG20,PPP1R15B,SLC25A37
325	Coexpression	M9489	Genes up-regulated in CD8 T cells during chronic infection with LCMV-Clone 13: effectors at day 6 versus exhausted at day 30.	0	10		ADAMTS6,CSF1,DDX58,FRMD4A,IRF7,ISG20,RSAD2,TMEM140,ZNFX1
326	Coexpression	M7119	Genes down-regulated in peripheral blood monocytes (PMBC): healthy versus Gram negative sepsis.	0	10		CSRNP1,ETV3,F3,IFIH1,IKBKE,IRF7,ISG20,NABP1,SLC25A25,TNFRSF9,TRAF1
327	Coexpression	M4694	Genes down-regulated in comparison of unstimulated dendritic cells (DC) at 0 h versus DCs stimulated with R848 for 8 h.	0	10		ABTB2,CMPK2,CXCL10,DDX58,ETV3,HERC6,IFI44,IFIH1,IFIT2,ISG15,ISG20,NABP1,SOCS3,THBS1,TNFAIP3,TRAF1
328	Coexpression	M6769	Genes down-regulated in cells from Flt3L Melanom injected mice: splenic DEC205+ dendritic cells versus CD8 T cells.	0	10		ABTB2,CMPK2,CSF1,DDX58,HELZ2,ICAM1,IKBKE,IRF7,IRF9,ISG15,SBNO2,ZC3HAV1
329	Coexpression	M6197	Genes up-regulated in polymorphonuclear leukocytes (12h): control versus infection by A. phagocytophilum.	0	10		CHD7,CMPK2,DDX58,IRF7,IRF9,OASL,RSAD2,RUNX3,TNFRSF1B
330	Coexpression	M8495	Genes up-regulated in B16 melanoma during adoptive transfer therapy: day 3 versus day 7.	0	10		ABTB2,CHD7,FLCN,NR1D2,OASL,SLC25A37,TET2,TSC22D2,ZC3HAV1
331	Coexpression	M4227	Genes down-regulated in comparison of CD4 [GeneID=920] T cells treated with IL4 [GeneID=3565] and anti-IL12 at 24 h versus the untreated cells at 24 h.	0	10		ATF3,CXCL10,DHX58,HERC6,IFI44,IFI44L,IFIH1,IFIT2,ISG15,ISG20,LIF,OASL,TMEM140
332	Coexpression	M3826	Genes down-regulated in comparison of dendritic cells (DC) stimulated with poly(I:C) (TLR3 agonist) at 1 h versus DC cells stimulated with Pam3Csk4 (TLR1/2 agonist) at 1 h.	0	10		CCL2,EPHA2,ETV3,ICAM1,LDLR,SLC25A25,ST3GAL1,TNFRSF1B,VEGFA
333	Coexpression	M7881	Genes down-regulated in B cells: dark zone versus naÃ¯ve.	0	10		CCNL1,CSRNP1,ETV3,ITPRIP,NFKBID,PER1,PPP1R15B,SLC3A2,TNFAIP3
334	Coexpression	M9745	Genes up-regulated in follicular helper CD4 [GeneID=920] SMARTA T cells (Tfh): effector during acute infection of LCMV versus memory.	0	10		CMPK2,DDX58,DHX58,FRMD4A,HELZ2,IFI44,IFIT2,IRF7,ISG20,RSAD2,TSC22D2,ZNFX1
335	Coexpression	M3097	Genes down-regulated in comparison of healthy myeloid cells versus systemic lupus erythematosus myeloid cells.	0	10		CCL2,CXCL10,DHX58,HERC6,IFI44,IFIH1,IFIT2,IRF7,ISG15,LDLR,OASL,RSAD2,SLC25A37,ZCCHC2
336	Coexpression	M6846	Genes down-regulated in macrophages: untreated versus LPS.	0	10		ABTB2,ATF3,CSF1,EDN1,ICAM1,IFIH1,ISG15,PELI1,RASGEF1B,SOCS3,TNFAIP3,TRAF1,ZC3HAV1
337	Coexpression	M9839	Genes down-regulated in CD40L and IL-2 IL-4 IL-5 stimulated at day 1 B cell IRF4high versus CD40L and IL-2 IL-4 IL-5 stimulated at day 3 B cell IRF4high.	0	10		ATF3,CCL5,CSRNP1,DDX58,FRMD4A,OASL,RASGEF1B,TRAF1,ZNF516,ZNFX1
338	Coexpression	M7624	Genes up-regulated in memory CD8 T cells: 2' versus 4'.	0	10		CCL2,CCL5,CHD7,EDN1,FNDC3A,IKBKE,MXD1,OASL,RSAD2,SBNO2,SLC25A37,SOCS3,TET2,TNFAIP3,TNFRSF1B,TNFRSF9
339	Coexpression	M9750	Genes up-regulated in CD4 [GeneID=920] SMARTA effector T cells during acute infection of LCMV: follicular helper (Tfh) versus Ly6c low CXCR5- [GeneID=643].	0	10		CCL5,CLCF1,CMPK2,CXCL10,DDX58,DHX58,HELZ2,IFIT2,IRF7,IRF9,ISG20,PELI1,RICTOR,RSAD2,SOCS3,ZNFX1
340	Coexpression	M4284	Genes down-regulated in comparison of control conventional dendritic cells (cDC) at 0 h versus cDCs infected with Newcastle disease virus (NDV) at 18 h.	0	10		ABTB2,CCL5,CREB5,CSRNP1,DDX58,DHX58,ERN1,ETV3,HELZ2,HERC6,IFIH1,IRF7,MXD1,PELI1,RICTOR,ZC3HAV1,ZNFX1
341	Coexpression	M9180	Genes down-regulated in CD4 T conv over-expressing FOXP3 [GeneID=50943] versus GATA1 and FOXP3 [GeneID=2623;50943].	0	10		DHX58,HELZ2,HERC6,IFI44,IFIH1,IRF7,IRF9,MXD1,OASL
342	Coexpression	M7269	Genes down-regulated in double positive thymocytes: wildtype versus TCF3 and TCF12 [GeneID=6929;6938] knockout.	0	10		ATF3,CLK1,CSF1,IFIH1,KLF6,LDLR,NABP1,PELI1,PPP1R15B,RSAD2,SLC25A25,SOCS3,TLK2
343	Coexpression	M8657	Genes up-regulated in bone marrow-derived macrophages: untreated versus stimulated by IFNG [GeneID=3458].	0	10		HBEGF,IRF7,IRF9,JARID2,NOCT,RASGEF1B,SEMA7A,ZC3HAV1,ZCCHC2,ZNFX1
344	Coexpression	M384	Genes down-regulated in dendritic cell NIK NFkB2-KO versus dendritic cell NIK NFkB2-KO LPS and anti-CD40 stimulated.	0	10		ATF3,CXCL10,ERN1,FNDC3A,ICAM1,IFI44,ISG20,MXD1,SLC3A2,TNFRSF1B
345	Coexpression	M5947	Genes up-regulated by STAT5 in response to IL2 stimulation.	0	10		CSF1,CXCL10,KLF6,LIF,MXD1,TNFRSF1B,TNFRSF9,TRAF1,TTC39B
346	Coexpression	M7237	Genes down-regulated in thymus cortical regions: subcapsular versus central cortical.	0	10		CCL5,CMPK2,DHX58,IFI44,IFIT2,IRF7,KLF6,OASL,RSAD2,SOCS3,TMEM140,TNFAIP3,ZNFX1
347	Coexpression	M6867	Genes up-regulated during B lymphocyte differentiation: pre-B I versus VPREB1+ [GeneID=7441] large pre-B II.	0	5.99347		CMPK2,DHX58,MXD1,NFKBID,OASL,PELI1,TTC39B,ZCCHC2
348	Coexpression	M6863	Genes up-regulated during B lymphocyte differentiation: pre-B I versus large pre-B II.	0	5.97367		CCL5,CXCL10,IFIH1,ISG15,OASL,PELI1,RSAD2,TTC39B
349	Coexpression	M5655	Genes up-regulated in comparison of peripheral blood mononuclear cells (PBMC) from patients with acute influenza infection versus PBMC from patients with acute S. aureus infection.	0	5.91506		HERC6,IFI44,IFI44L,IRF7,ISG15,ISG20,OASL,RSAD2
350	Coexpression	M5936	Genes encoding proteins involved in oxidative phosphorylation.	5.84315	0	ACAA2,ATP5PD,NDUFA2,NDUFA6,OAT,UQCR10
351	Coexpression	M6772	Genes down-regulated in splenic dendritic cells: DEC205+ versus B lymphocytes.	0	5.81989		ICAM1,IFI44,IFIT2,IRF7,ISG15,LIF,ZCCHC2,ZNFX1
352	Coexpression	M7632	Genes down-regulated in CD8 T cells: naÃ¯ve versus 2' memory.	0	5.80122		ATF3,CXCL10,IFI44,IFIT2,IRF7,NR1D2,OASL,ZNFX1
353	Coexpression	M6852	Genes down-regulated in spleens from mice immunized with ova peptides alone versus those immunized with LPS as adjuvant.	0	5.78267		ABTB2,CCL5,CCNL1,EDN1,ICAM1,RSAD2,ST3GAL1,TRAF1
354	Coexpression	M8666	Genes down-regulated in monocytes (6h): untreated versus muramyl dipeptide [PubChem=11620162].	0	5.76424		CCNL1,CMPK2,CSRNP1,EDN1,HELZ2,ISG20,SEMA7A,ZNFX1
355	Coexpression	M6739	Genes down-regulated in T cells: CD4 [GeneID=920] versus CD8.	0	5.69164		DDX58,DHX58,FRMD4A,ICAM1,IRF7,MXD1,SDC4,TET2
356	Coexpression	M8802	Genes down-regulated in Foxp3-Fusion-GFP T reg (FOXP3+ [GeneID=50943]): B6 versus NOD background.	0	5.53464		ATF3,CCL2,EDN1,NUAK2,PER1,SDC4,SLC25A25,TNFAIP3
357	Coexpression	M9804	Genes down-regulated in macrophages: untreated versus TGFB2 [GeneID=7042].	0	5.48415		ABTB2,CLCF1,CREB5,CSRNP1,ISG20,LDLR,NFKBID,SEMA7A
358	Coexpression	M5878	Genes up-regulated in comparison of monocytes treated with anti-TREM1 [GeneID=54210] and 5000 ng/ml LPS (TLR4 agonist) versus untreated monocytes.	0	5.48415		CREB5,CSF1,CSRNP1,F3,NOCT,PPP1R15B,RASGEF1B,SLC3A2
359	Coexpression	M7310	Genes down-regulated in HMC-1 (mast leukemia) cells: untreated versus incubated with the peptide ALL1.	0	5.45097		CEP350,CLK4,NR1D2,PELI1,TET2,THBS1,TNFAIP3,TSC22D2
360	Coexpression	M9520	Genes up-regulated in CD8 T effectors at acute infection with LCMV-Armstrong: day 6 versus day 15.	0	5.45097		ABTB2,CCL5,DDX58,DHX58,OASL,PELI1,RASGEF1B,ZC3HAV1
361	Coexpression	M4720	Genes down-regulated in comparison of dendritic cells (DC) stimulated with R848 at 8 h versus DCs stimulated with LPS (TLR4 agonist) and R848 for 8 h.	0	5.45097		CLCF1,CREB5,FNDC3A,NOCT,PELI1,SLC25A37,TNFAIP3,TNFRSF9
362	Coexpression	M5862	Genes up-regulated in comparison of monocytes treated with 1 ng/ml LPS (TLR4 agonist) versus monocytes treated with anti-TREM1 [GeneID=54210] and 5000 ng/ml LPS (TLR4 agonist).	0	5.43452		EFNA1,IKBKE,MXD1,OASL,THBS1,TNFAIP3,TNFRSF9,ZC3HAV1
363	Coexpression	M7977	Genes up-regulated in bone marrow-derived macrophages with PPARG [GeneID=5468] knockout: control versus rosiglitazone [PubChem=77999].	0	5.41817		ARHGAP26,CREB5,ITPRIP,MXD1,SLC25A37,TNFAIP3,TRAF1,VEGFA
364	Coexpression	M5206	Genes down-regulated in comparison of dendritic cells (DC) exposed to L. donovani versus DCs exposed to M. tuberculosis.	0	5.41817		CCL2,IFI44,IFI44L,IFIT2,IKBKE,IRF7,ISG15,OASL
365	Coexpression	M4701	Genes down-regulated in comparison of unstimulated dendritic cells (DC) at 0 h versus DCs stimulated with LPS (TLR4 agonist) for 8 h.	0	5.41817		CSRNP1,ICAM1,IRF7,MXD1,PELI1,SOCS3,SPAG1,TNFAIP3
366	Coexpression	M5197	Genes up-regulated in comparison of dendritic cells (DC) exposed to L. donovani versus DCs exposed to 50 worm/well B. malayi.	0	5.40191		HBEGF,IRF7,ISG15,KLF6,MORC3,TNFAIP3,TRAF1,VEGFA
367	Coexpression	M5850	Genes up-regulated in comparison of monocytes treated with anti-TREM1 [GeneID=54210] versus monocytes treated with control IgG.	0	5.40191		ATF3,CSF1,CSRNP1,EDN1,F3,HBEGF,RASGEF1B,SLC3A2
368	Coexpression	M5293	Genes up-regulated in comparison of untreated CD4 [GeneID=920] memory T cells from young donors versus those treated with TSST at 72 h.	0	5.40191		CCNL1,CLK1,CLK4,FNDC3A,KLF6,PELI1,PER1,TNFAIP3
369	Coexpression	M9539	Genes down-regulated in bone marrow-derived mast cells treated with IL3 [GeneID=3562]: control versus IL33 [GeneID=90865].	0	5.38574		ABTB2,HERC6,ICAM1,IFIT2,IRF7,ISG15,SBNO2,TNFAIP3
370	Coexpression	M5390	Genes down-regulated in comparison of dendritic cells (DC) stimulatd with LPS (TLR4 agonist) at 48 h versus macrophages stimulated with LPS (TLR4 agonist) at 4 h.	0	5.38574		ABTB2,B3GNT2,CXCL10,DDX58,EDN1,IFIT2,TMEM140,ZC3HAV1
371	Coexpression	M8848	Genes up-regulated in multipotent progenitors versus granulocyte-monocyte progenitors.	0	5.38574		CMPK2,EFNA1,IFIH1,IFIT2,ISG15,ISG20,RSAD2,ZNFX1
372	Coexpression	M5242	Genes down-regulated in comparison of macrophages exposed to L. donovani versus macrophages exposed to M. tuberculosis.	0	5.38574		CCL5,CXCL10,HBEGF,ISG20,SBNO2,SPAG1,TNFAIP3,VEGFA
373	Coexpression	M9915	Genes up-regulated in B lymphocytes: untreated versus anti-IgM for 3h.	0	5.38574		ABTB2,ETV3,F3,SOCS3,ST3GAL1,TNFAIP3,TNFRSF1B,TRAF1
374	Coexpression	M3294	Genes down-regulated in comparison of unstimulated peripheral blood mononuclear cells (PBMC) 1 day after stimulation with YF17D vaccine versus PBMC 3 days after the stimulation.	0	5.38574		CMPK2,DHX58,HERC6,IFI44,IFI44L,IFIH1,ISG15,RSAD2
375	Coexpression	M3583	Genes down-regulated in comparison of wild type CD8 effector T cells at day 6 versus those from mice defficient for TRAF6 [GeneID=7189] at day 10.	0	5.38574		CLCF1,CLK1,KMT2C,NFKBID,NR1D1,NR1D2,SOCS3,TTC39B
376	Coexpression	M3915	Genes up-regulated in comparison of dendritic cells (DC) stimulated with LPS (TLR4 agonist) at 4 h versus DC cells stimulated with Pam3Csk4 (TLR1/2 agonist) at 4 h.	0	5.38574		ATF3,CSF1,F3,HELZ2,MORC3,SDC4,TLK2,TNFAIP3
377	Coexpression	M3028	Genes down-regulated in effector CD8 T cells at the peak expansion phase (day 8 after LCMV-Armstrong infection) compared to memory CD8 T cells (day 40+ after LCMV-Armstrong infection).	0	5.38574		IFNAR2,KLF6,NR1D2,PER1,SLC3A2,SOCS3,TNFAIP3,TRAF1
378	Coexpression	M9599	Genes down-regulated in T conv: peripheral lymph nodes versus thymic CD24 high [GeneID=100133941].	0	5.38574		C1orf116,DDX58,HERC6,IFI44,IFI44L,IRF7,ISG15,OASL
379	Coexpression	M9851	Genes down-regulated in CD40L and IL-2 IL-4 IL-5 stimulated at day 1 B cell IRF4intermediate versus CD40L and IL-2 IL-4 IL-5 stimulated at day 1 B cell wildtype.	0	5.38574		ABTB2,F3,ICAM1,RASGEF1B,RICTOR,SOCS3,ST3GAL1,TNFAIP3
380	Coexpression	M3038	Genes up-regulated in comparison of naive CD8 T cells versus memory CD8 T cells.	0	5.36967		IKBKE,IRF7,ISG15,ISG20,LDLR,NOCT,RSAD2,ST3GAL1
381	Coexpression	M7868	Genes down-regulated in CD4 [GeneID=920] T cells: untreated versus IL6 and TGFB1 [GeneID=3569;7040].	0	5.36967		ADAMTS6,B3GNT2,CXCL10,JARID2,PER1,RSAD2,ST3GAL1,TRAF1
382	Coexpression	M9833	Genes up-regulated in at day 0 B cell IRF4-KO versus CD40L and IL-2 IL-4 IL-5 stimulated at day 1 B cell IRF4intermediate.	0	5.36967		CSRNP1,EPHA2,ICAM1,LDLR,NFKBID,SOCS3,TNFAIP3,TRAF1
383	Coexpression	M9166	Genes up-regulated in CD4 T conv over-expressing IKZF2 [GeneID=22807] versus IKZF2 and FOX3P [GeneID=22807;50943].	0	5.36967		ADAMTS6,CCL5,IFNAR2,IRF9,MXD1,PELI1,TRAF1,TTC39B
384	Coexpression	M9790	Genes up-regulated in B lymphocytes: naÃ¯ve versus B1.	0	5.36967		ARHGAP26,CSRNP1,FNBP4,FRMD4A,ITPRIP,NFKBID,PPP1R15B,TNFAIP3
385	Coexpression	M7232	Genes down-regulated in T cells treated with IL21 [GeneID=59067]: 1h versus 6h.	0	5.36967		FNBP4,HELZ2,IRF7,IRF9,RSAD2,SOCS3,THBS1,TTC39B
386	Coexpression	M9064	Genes up-regulated in T reg cells: wildtype versus GATA3 [GeneID=2625] knockout.	0	5.36967		CCL2,CSF1,CXCL10,IFIT2,MXD1,NABP1,NOCT,RSAD2
387	Coexpression	M9314	Genes up-regulated in follicular B cells versus day 7 plasma cells.	0	5.36967		ANKRD1,CSRNP1,HELZ2,ICAM1,IFIH1,ISG15,MXD1,SOCS3
388	Coexpression	M9136	Genes down-regulated in CD4 T conv: control versus over-expression of FOXP3 [GeneID=50943].	0	5.36967		DDX58,IFNAR2,JARID2,SDC4,SLC25A37,ST3GAL1,TET2,TMEM140
389	Coexpression	M9215	Genes down-regulated in CD8 T cells treated by interferon alpha: STAT1 [GeneID=6772] knockout versus STAT4 [GeneID=6775].	0	5.36967		DHX58,IFI44,IFI44L,IFIH1,ISG20,MXD1,RSAD2,ST3GAL1
390	Coexpression	M4375	Genes down-regulated in comparison of lung tissue from wild type mice subjected to ozone for 0 h versus that from TLR4 [GeneID=7099] deficient mice subjected to ozone for 24 h.	0	5.36967		EDN1,EPHA2,F3,LDLR,SEMA7A,SLC3A2,SOCS3,THBS1
391	Coexpression	M5156	Genes down-regulated in comparison of dendritic cells (DC) versus DCs exposed to M.tuberculosis.	0	5.36967		ICAM1,IFI44,IFIT2,IRF9,RUNX3,SBNO2,TRAF1,VEGFA
392	Coexpression	M4091	Genes down-regulated in comparison of dendritic cells (DC) stimulated with poly(I:C) (TLR3 agonist) at 0.5 h versus those stimulated at 8 h.	0	5.36967		ATF3,CCL2,CCNT2,CSF1,DHX58,HELZ2,RSAD2,ZNFX1
393	Coexpression	M9075	Genes up-regulated in memory CD8 T cells, ITGAE- [GeneID=3682] population: brain versus spleen sources.	0	5.36967		ATF3,CLK4,CSF1,CXCL10,FNBP4,IRF9,PPP1R15B,TRAF1
394	Coexpression	M5030	Genes down-regulated in comparison of SP1 thymocytes versus SP4 thymocytes.	0	5.36967		CLCF1,HERC6,IFI44,IFIH1,IKBKE,IRF7,OASL,TTC39B
395	Coexpression	M7751	Genes down-regulated in macrophages 12h after M. bovis BCG infection: wildtype versus MYD88 [GeneID=4615] knockout.	0	5.36967		AFF1,CXCL10,HELZ2,ISG15,LDLR,MORC3,RSAD2,TNFAIP3
396	Coexpression	M9793	Genes down-regulated in B lymphocytes: naÃ¯ve versus memory.	0	5.36967		AFF1,ARHGAP26,CCNL1,F3,FRMD4A,IFIH1,LDLR,SDC4
397	Coexpression	M9641	Genes down-regulated in CD4 [GeneID=920] T helper cells (4h): Th0 versus TGFB1 and IL6 [GeneID=7040;3569].	0	5.36967		CMPK2,IFIT2,IRF7,IRF9,ISG20,RSAD2,ST3GAL1,TRAF1
398	Coexpression	M3861	Genes down-regulated in comparison of dendritic cells (DC) stimulated with Pam3Csk4 (TLR1/2 agonist) at 4 h versus DC cells stimulated with CpG DNA (TLR9 agonist) at 4 h.	0	5.36967		B3GNT2,EDN1,HBEGF,HELZ2,IRF9,ISG15,MXD1,ST3GAL1
399	Coexpression	M7892	Genes up-regulated in macrophages (12h): IFNG, TNF [GeneID=3458;7124] and rosiglitazone [PubChem=77999] versus IL4 [GeneID=3565].	0	5.36967		CLK1,ETV3,ITPRIP,NABP1,NFKBID,PER1,PPP1R15B,TNFAIP3
400	Coexpression	M6563	Genes down-regulated in monocyte-derived dendritic cells: rosiglitazone [PubChem=77999] versus AM580 [PubChem=2126].	0	5.36967		CLCF1,CMPK2,DDX58,ETV3,IRF7,IRF9,PELI1,ZNFX1
401	Coexpression	M3714	Genes down-regulated in comparison of control dendritic cells (DC) at 4 h versus those stimulated with poly(I:C) (TLR3 agonist) at 4 h.	0	5.36967		ATF3,CCL2,CCNL1,DHX58,FNBP4,HELZ2,RSAD2,ZNFX1
402	Coexpression	M7531	Genes down-regulated in stimulated by anti-CD3 double positive thymocytes: ELK1 [GeneID=2002] knockout versus ELK1 and ELK4 [GeneID=2002;2005] knockout.	0	5.36967		CREB5,CSRNP1,DUSP8,JARID2,NFKBID,PER1,TNFAIP3,TNFRSF1B
403	Coexpression	M8643	Genes down-regulated in bone marrow-derived macrophages with NFAT5 [GeneID=10725] knockout: control versus stimulated with LPS.	0	5.36967		CEP350,CSRNP1,CXCL10,ICAM1,SOCS3,ST3GAL1,TRAF1,ZNF516
404	Coexpression	M4140	Genes down-regulated in comparison of dendritic cells (DC) stimulated with Gardiquimod (TLR7 agonist) at 0.5 h versus those stimulated with Gardiquimod (TLR7 agonist) at 4 h.	0	5.36967		ATF3,CSF1,IFIH1,IFNAR2,IKBKE,KLF6,PELI1,TNFRSF1B
405	Coexpression	M6425	Genes down-regulated in monocytes in response to M. tuberculosis 19 kDa lipopeptide: 3h versus 24h.	0	5.36967		CHD7,EDN1,F3,MXD1,PER1,PPP1R15B,TNFAIP3,TNFRSF9
406	Coexpression	M3881	Genes up-regulated in comparison of dendritic cells (DC) stimulated with CpG DNA (TLR9 agonist) at 2 h versus DC cells stimulated with Gardiquimod (TLR7 agonist) at 2 h.	0	5.36967		B3GNT2,ICAM1,ISG15,NOCT,NR1D1,PPP1R15B,SLC3A2,TRAF1
407	Coexpression	M9970	Genes down-regulated in CD8A [GeneID=925] dendritic cells with IFNAR1 [GeneID=3454] knockout: control versus primary acute viral infection.	0	5.36967		CCNL1,CLCF1,IFI44,IRF7,IRF9,MXD1,ZC3HAV1,ZCCHC2
408	Coexpression	M5719	Genes down-regulated in comparison of CTRLrv versus FOXP3rv (see Fig. 1 for details).	0	5.36967		ADAMTS6,B3GNT2,CSRNP1,ICAM1,LIF,MXD1,SDC4,TNFRSF9
409	Coexpression	M9352	Genes down-regulated in follicular B lymphocytes versus marginal zone B cells.	0	5.36967		CMPK2,DDX58,EFNA1,ETV3,FRMD4A,HELZ2,ICAM1,ZNFX1
410	Coexpression	M2976	Genes up-regulated in natural T reg versus T conv.	0	5.0839		ADAMTS6,ARHGAP26,IRF9,JARID2,PER1,RUNX2,TTC39B
411	Coexpression	M8796	Genes up-regulated in splenocytes from Foxp3-Fusion-GFP NOD mice: T reg (FOXP3+ [GeneID=50943]) versus T conv (FOXP3- [GeneID=50943]) cells.	0	5.04769		ATF3,CCL2,DUSP8,EDN1,HBEGF,OASL,SLC25A25
412	Coexpression	M5640	Genes down-regulated in comparison of peripheral blood mononuclear cells (PBMC) from healthy donors versus PBMC from patients with acute influenza infection.	0	5.01199		HERC6,IFI44,IFI44L,ISG15,OASL,RSAD2,SBNO2
413	Coexpression	M5653	Genes up-regulated in comparison of peripheral blood mononuclear cells (PBMC) from patients with acute influenza infection versus PBMC from patients with acute E. coli infection.	0	4.97678		HERC6,IFI44,IFI44L,IRF7,ISG15,OASL,RSAD2
414	Coexpression	M372	Genes down-regulated in B lymphocytes: naÃ¯ve versus memory.	0	4.95936		FNBP4,IFIH1,IKBKE,IRF9,PELI1,RICTOR,TRAF1
415	Coexpression	M2995	Genes up-regulated in B lymphocytes stimulated by anti-IgM: ZFX [GeneID=7543] knockout (2h) versus wildtype (12h).	0	4.89084		ABTB2,CCL5,CEP350,DDX58,IFIH1,ISG20,RSAD2
416	Coexpression	M2994	Genes up-regulated in B lymphocytes stimulated by anti-IgM for 2h: wildtype versus ZFX [GeneID=7543] knockout.	4.69211	0	ACAA2,FMC1,RRM1,STMN1,VIM
417	Coexpression	M2982	Genes down-regulated in B lymphocytes stimulated by anti-IgM: 2h versus 12h.	4.6699	0	ANAPC15,GMNN,PBK,STMN1,VIM
418	Coexpression	M2955	Genes up-regulated in T reg: induced versus failed induced.	4.62621	0	ANAPC15,BEX3,GMNN,PBK,VIM
419	Mouse Phenotype	MP:0008567	decreased interferon-gamma secretion	0	10		CCL2,CCL5,CXCL10,DHX58,IFNAR2,LDLR,NFKBID,THBS1,TNFRSF1B,TNFRSF9
420	Mouse Phenotype	MP:0020912	altered susceptibility to Riboviria infection	0	10		DDX58,DHX58,IFIH1,IFIT2,IFNAR2,IKBKE,IRF7,OASL,TNFRSF1B
421	Mouse Phenotype	MP:0008750	abnormal interferon level	0	10		CCL2,CXCL10,DDX58,DHX58,IFIH1,IRF7,IRF9,OASL,PELI1,RSAD2,RUNX3,TNFAIP3
422	Mouse Phenotype	MP:0000221	decreased leukocyte cell number	0	10		ABTB2,AFF1,CCL2,CCL5,CHST3,CLK1,CSF1,CXCL10,DDX58,ETV3,F3,FLCN,IFNAR2,ISG20,LDLR,LIF,NFKBID,RICTOR,RUNX2,RUNX3,SDC4,SLC3A2,ST3GAL1,TET2,THBS1,TNFAIP3,TNFRSF1B,TNFRSF9,VEGFA
423	Mouse Phenotype	MP:0010210	abnormal circulating cytokine level	0	10		CCL2,CSF1,DHX58,F3,IFIT2,IFNAR2,IRF7,IRF9,LDLR,LIF,OASL,PELI1,RSAD2,TNFAIP3,TNFRSF1B
424	Mouse Phenotype	MP:0008835	abnormal intercellular signaling peptide or protein level	0	10		CCL2,CSF1,CXCL10,DDX58,DHX58,F3,ICAM1,IFIH1,IFIT2,IFNAR2,IRF7,IRF9,LDLR,LIF,OASL,PELI1,RSAD2,RUNX3,TNFAIP3,TNFRSF1B
425	Mouse Phenotype	MP:0002619	abnormal lymphocyte morphology	0	10		AFF1,CCL2,CCL5,CHST3,CSF1,CXCL10,DDX58,ERN1,ETV3,F3,FLCN,ICAM1,IFIH1,IFNAR2,ISG20,LDLR,LIF,NFKBID,RICTOR,RSAD2,RUNX2,RUNX3,SDC4,SLC25A37,SLC3A2,ST3GAL1,TET2,THBS1,TNFAIP3,TNFRSF1B,TNFRSF9,TRAF1,VEGFA
426	Mouse Phenotype	MP:0020185	altered susceptibility to viral infection	0	10		CXCL10,DDX58,DHX58,IFIH1,IFIT2,IFNAR2,IKBKE,IRF7,IRF9,OASL,TNFRSF1B
427	Mouse Phenotype	MP:0008713	abnormal cytokine level	0	10		CCL2,CSF1,CXCL10,DDX58,DHX58,F3,ICAM1,IFIH1,IFIT2,IFNAR2,IRF7,IRF9,LDLR,LIF,OASL,PELI1,RSAD2,RUNX3,TNFAIP3,TNFRSF1B
428	Mouse Phenotype	MP:0003009	abnormal cytokine secretion	0	10		ATF3,B3GNT2,CCL2,CCL5,CXCL10,DHX58,F3,IFIH1,IFIT2,IFNAR2,IRF7,IRF9,LDLR,LIF,NFKBID,PELI1,RSAD2,RUNX3,SOCS3,THBS1,TNFAIP3,TNFRSF1B,TNFRSF9
429	Mouse Phenotype	MP:0001819	abnormal immune cell physiology	0	10		ATF3,B3GNT2,CCL2,CCL5,CHST3,CSF1,CXCL10,DDX58,DHX58,F3,ICAM1,IFIH1,IFIT2,IFNAR2,IRF7,LDLR,LIF,MXD1,NFKBID,PELI1,RICTOR,RSAD2,RUNX3,SBNO2,SLC3A2,SOCS3,THBS1,TNFAIP3,TNFRSF1B,TNFRSF9,TRAF1
430	Mouse Phenotype	MP:0002442	abnormal leukocyte physiology	0	10		ATF3,B3GNT2,CCL2,CCL5,CHST3,CSF1,CXCL10,DDX58,DHX58,F3,ICAM1,IFIH1,IFIT2,IFNAR2,IRF7,LDLR,LIF,MXD1,NFKBID,PELI1,RICTOR,RSAD2,RUNX3,SBNO2,SLC3A2,SOCS3,THBS1,TNFAIP3,TNFRSF1B,TNFRSF9,TRAF1
431	Mouse Phenotype	MP:0002452	abnormal professional antigen presenting cell physiology	0	10		ATF3,B3GNT2,CCL2,CSF1,CXCL10,DDX58,F3,ICAM1,IFIH1,IFIT2,IFNAR2,LDLR,LIF,MXD1,NFKBID,PELI1,RSAD2,RUNX3,SBNO2,SLC3A2,SOCS3,THBS1,TNFAIP3,TNFRSF1B,TNFRSF9
432	Mouse Phenotype	MP:0008568	abnormal interleukin secretion	0	10		ATF3,B3GNT2,CCL2,CCL5,DHX58,F3,IFIH1,IFIT2,IRF7,LDLR,LIF,NFKBID,PELI1,RSAD2,SOCS3,THBS1,TNFAIP3,TNFRSF1B,TNFRSF9
433	Mouse Phenotype	MP:0003945	abnormal lymphocyte physiology	0	10		ATF3,B3GNT2,CCL2,CCL5,CHST3,CXCL10,DHX58,ICAM1,IFIH1,IFIT2,IFNAR2,IRF7,LDLR,LIF,MXD1,NFKBID,PELI1,RICTOR,RSAD2,RUNX3,SLC3A2,TNFAIP3,TNFRSF1B,TNFRSF9,TRAF1
434	Mouse Phenotype	MP:0002421	abnormal cell-mediated immunity	0	10		ATF3,B3GNT2,CCL2,CCL5,CHST3,CSF1,CXCL10,DDX58,DHX58,F3,ICAM1,IFIH1,IFIT2,IFNAR2,IRF7,LDLR,LIF,MXD1,NFKBID,PELI1,RICTOR,RSAD2,RUNX3,SBNO2,SLC3A2,SOCS3,THBS1,TNFAIP3,TNFRSF1B,TNFRSF9,TRAF1
435	Mouse Phenotype	MP:0008557	abnormal interferon-alpha secretion	0	10		DHX58,IFIH1,IFNAR2,IRF7,IRF9,PELI1,RSAD2
436	Mouse Phenotype	MP:0002723	abnormal immune serum protein physiology	0	10		ATF3,B3GNT2,CCL2,CCL5,CSF1,CXCL10,DDX58,DHX58,F3,ICAM1,IFIH1,IFIT2,IFNAR2,IRF7,IRF9,LDLR,LIF,NFKBID,OASL,PELI1,RSAD2,RUNX3,SLC3A2,SOCS3,THBS1,TNFAIP3,TNFRSF1B,TNFRSF9
437	Mouse Phenotype	MP:0005016	decreased lymphocyte cell number	0	10		AFF1,CCL2,CCL5,CHST3,CSF1,CXCL10,DDX58,ETV3,F3,FLCN,IFNAR2,ISG20,NFKBID,RICTOR,RUNX2,RUNX3,SDC4,SLC3A2,ST3GAL1,TET2,THBS1,TNFAIP3,TNFRSF1B,TNFRSF9,VEGFA
438	Mouse Phenotype	MP:0000717	abnormal lymphocyte cell number	0	10		AFF1,CCL2,CCL5,CHST3,CSF1,CXCL10,DDX58,ETV3,F3,FLCN,ICAM1,IFIH1,IFNAR2,ISG20,LDLR,LIF,NFKBID,RICTOR,RUNX2,RUNX3,SDC4,SLC3A2,ST3GAL1,TET2,THBS1,TNFAIP3,TNFRSF1B,TNFRSF9,TRAF1,VEGFA
439	Mouse Phenotype	MP:0008563	decreased interferon-alpha secretion	0	10		DHX58,IFIH1,IFNAR2,IRF7,IRF9,PELI1,RSAD2
440	Mouse Phenotype	MP:0001657	abnormal induced morbidity/mortality	0	10		CCL2,CXCL10,DDX58,DHX58,F3,ICAM1,IFIH1,IFIT2,IFNAR2,IRF7,LDLR,LIF,NR1D1,OASL,PELI1,PER2,SLC3A2,TNFAIP3,TNFRSF1B,VEGFA
441	Mouse Phenotype	MP:0008555	abnormal interferon secretion	0	10		CCL2,CCL5,CXCL10,DHX58,IFIH1,IFNAR2,IRF7,IRF9,LDLR,NFKBID,PELI1,RSAD2,RUNX3,THBS1,TNFRSF1B,TNFRSF9
442	Mouse Phenotype	MP:0008752	abnormal tumor necrosis factor level	0	10		CCL2,CSF1,F3,ICAM1,IFIT2,LDLR,LIF,PELI1,RUNX3,TNFAIP3,TNFRSF1B
443	Mouse Phenotype	MP:0000322	increased granulocyte number	0	5.95455		CCL2,CSF1,DDX58,ICAM1,IFIH1,LDLR,LIF,MXD1,RUNX2,SOCS3,TET2,THBS1,TNFAIP3,TNFRSF1B
444	Mouse Phenotype	MP:0008565	decreased interferon-beta secretion	0	5.77088		DHX58,IFNAR2,IRF7,PELI1,RSAD2
445	Mouse Phenotype	MP:0002451	abnormal macrophage physiology	0	5.74118		B3GNT2,CCL2,CSF1,CXCL10,F3,ICAM1,IFIH1,IFNAR2,LDLR,LIF,SBNO2,SLC3A2,SOCS3,THBS1,TNFRSF1B
446	Mouse Phenotype	MP:0002418	increased susceptibility to viral infection	0	5.72636		CXCL10,DDX58,DHX58,IFIH1,IFIT2,IFNAR2,IKBKE,IRF7,IRF9
447	Mouse Phenotype	MP:0008548	abnormal circulating interferon level	0	5.61707		CCL2,DHX58,IRF7,IRF9,OASL,PELI1,RSAD2,TNFAIP3
448	Mouse Phenotype	MP:0001876	decreased inflammatory response	0	5.58315		CCL2,CCL5,CXCL10,F3,ICAM1,PELI1,SLC3A2,SOCS3,TNFAIP3,TNFRSF1B,TNFRSF9,VEGFA
449	Mouse Phenotype	MP:0008552	abnormal circulating tumor necrosis factor level	0	5.57691		CCL2,CSF1,F3,IFIT2,LDLR,LIF,PELI1,TNFAIP3,TNFRSF1B
450	Mouse Phenotype	MP:0020201	abnormal granulocyte number	0	5.52205		CCL2,CHST3,CLK1,CSF1,DDX58,F3,ICAM1,IFIH1,LDLR,LIF,MXD1,RUNX2,SOCS3,TET2,THBS1,TNFAIP3,TNFRSF1B
451	Mouse Phenotype	MP:0008751	abnormal interleukin level	0	5.25021		CCL2,DHX58,F3,ICAM1,IFIH1,IFIT2,IFNAR2,LDLR,LIF,PELI1,RUNX3,TNFAIP3
452	Mouse Phenotype	MP:0002441	abnormal granulocyte morphology	0	5.24835		CCL2,CHST3,CLK1,CSF1,DDX58,F3,ICAM1,IFIH1,LDLR,LIF,MXD1,RUNX2,SOCS3,TET2,THBS1,TNFAIP3,TNFRSF1B
453	Mouse Phenotype	MP:0005023	abnormal wound healing	0	5.24381		ANKRD1,CCL2,F3,ICAM1,PER1,PER2,SDC4,THBS1,TNFRSF1B,VEGFA
454	Mouse Phenotype	MP:0008558	abnormal interferon-beta secretion	0	5.16643		DHX58,IFNAR2,IRF7,PELI1,RSAD2
455	Mouse Phenotype	MP:0020913	increased susceptibility to Riboviria infection	0	5.10754		DDX58,DHX58,IFIH1,IFIT2,IFNAR2,IKBKE,IRF7
456	Mouse Phenotype	MP:0001845	abnormal inflammatory response	0	5.06863		ATF3,CCL2,CCL5,CHD7,CSF1,CXCL10,DDX58,ERN1,F3,ICAM1,IFIH1,IFNAR2,IKBKE,LDLR,LIF,NFKBID,PELI1,RUNX3,SLC3A2,SOCS3,TET2,THBS1,TNFAIP3,TNFRSF1B,TNFRSF9,VEGFA
457	Mouse Phenotype	MP:0008559	abnormal interferon-gamma secretion	0	5.03031		CCL2,CCL5,CXCL10,DHX58,IFNAR2,LDLR,NFKBID,RSAD2,THBS1,TNFRSF1B,TNFRSF9
458	Mouse Phenotype	MP:0030437	abnormal osteoblast proliferation	0	4.8666		PER1,PER2,RUNX2,RUNX3
459	Mouse Phenotype	MP:0002498	abnormal acute inflammation	0	4.8404		CCL2,CCL5,CXCL10,F3,ICAM1,IFNAR2,LIF,NFKBID,PELI1,SOCS3,TNFRSF1B,TNFRSF9
460	Mouse Phenotype	MP:0002444	abnormal T cell physiology	0	4.79011		ATF3,B3GNT2,CCL2,CCL5,CHST3,CXCL10,DHX58,ICAM1,IFIH1,IFNAR2,IRF7,LIF,NFKBID,RICTOR,TNFRSF1B,TNFRSF9,TRAF1
