## Supplementary File 5 for "Secondary analysis of transcriptomes of SARS-CoV-2 infection models to characterize COVID-19"

### Sheet: Functional enrichments
Functional enrichments of Conserved SARS-CoV-2 gene signature (833 upregulated; 634 downregulated) (Annotation Categories: GO:Biological Processes, GO:Cellular Component, Mouse Phenotypes and Pathways)
Category	ID	Title (or Source)	SARS-CoV-2 DN_logP	SARS-CoV-2 UP_logP	SARS-CoV-2 DN_GeneSet	SARS-CoV-2 UP_GeneSet	SARS-CoV-2 DN_Count	SARS-CoV-2 UP_Count
Mouse Phenotype	MP:0001819	abnormal immune cell physiology	0	10		ABCC1,ADRB2,ARID3A,ATF3,B3GNT2,B3GNT5,BACH2,BCL2L11,BCL3,BCL6,BHLHE40,BRAF,C3,CBLB,CCL2,CCL5,CD22,CD274,CD38,CD69,CH25H,CHST3,CSF1,CTSS,CX3CL1,CXCL10,CYLD,DCLRE1C,DDIT3,DDX58,DENND1B,DHX58,DLL1,DUSP1,DUSP10,DUSP2,DUSP4,DUSP5,DYRK1A,EGFR,EGR1,ELL2,F3,FBXW7,FOS,FOXO1,FOXO3,GADD45A,GADD45B,GBP5,GNA13,GPR132,HAVCR2,ICAM1,IDO1,IER3,IFIH1,IFIT2,IFNAR2,IFNGR2,IL10RA,IL12RB2,IL15,IL15RA,IL18,IL18R1,IL1A,IL2RG,IL6,IRAK2,IRF1,IRF2,IRF5,IRF7,ITGAM,ITGAV,ITGAX,ITPKC,JUNB,KDM6B,KLF2,KMT2E,KSR1,LAMA5,LDLR,LEPR,LGALS9,LIF,LIG4,LRCH1,LYST,MAP3K8,MARCHF1,MCL1,MDM4,METRNL,MLKL,MXD1,MYSM1,NCEH1,NEDD9,NFAT5,NFATC2,NFIL3,NFKB1,NFKB2,NFKBIA,NFKBID,NFKBIE,NFKBIZ,NLRC5,NOD1,NOD2,NOS3,NOTCH1,NPC1,NR3C1,NR4A2,OGT,P2RX7,PARP14,PDE4B,PDE4D,PELI1,PIK3AP1,PIK3CD,PIM1,PIM3,PLAC8,PLAT,PLAU,PLAUR,POU2F2,PPARG,PRDM1,PRKCE,PSTPIP2,PTGER4,PTK2B,PTPRE,PTX3,RASGRP1,RCAN1,REL,RELB,RGS16,RHBDF2,RICTOR,RIPK2,RSAD2,RUNX1,RUNX3,SBNO2,SEMA3A,SERTAD2,SH3BP2,SLC1A5,SLC3A2,SLC6A14,SMAD7,SOCS3,SPTLC2,STX11,TANK,TAP1,TAP2,TAPBP,TGFB2,THBS1,TICAM1,TLR3,TLR6,TLR9,TNF,TNFAIP3,TNFRSF14,TNFRSF1B,TNFRSF9,TNFSF10,TNFSF15,TNIP1,TRAF1,TREX1,TRIB3,TRIM21,UBD,USP15,VCAM1,XBP1,ZBTB20,ZBTB46,ZC3H12A,ZC3H12C,ZFP36,ZRANB1	0	195
Mouse Phenotype	MP:0002421	abnormal cell-mediated immunity	0	10		ABCC1,ADRB2,ARID3A,ATF3,B3GNT2,B3GNT5,BACH2,BCL2L11,BCL3,BCL6,BHLHE40,BRAF,C3,CBLB,CCL2,CCL5,CD22,CD274,CD38,CD69,CH25H,CHST3,CSF1,CTSS,CX3CL1,CXCL10,CYLD,DCLRE1C,DDIT3,DDX58,DENND1B,DHX58,DLL1,DUSP1,DUSP10,DUSP2,DUSP4,DUSP5,DYRK1A,EGFR,EGR1,ELL2,F3,FBXW7,FOS,FOXO1,FOXO3,GADD45A,GADD45B,GBP5,GNA13,GPR132,HAVCR2,ICAM1,IDO1,IER3,IFIH1,IFIT2,IFNAR2,IFNGR2,IL10RA,IL12RB2,IL15,IL15RA,IL18,IL18R1,IL1A,IL2RG,IL6,IRAK2,IRF1,IRF2,IRF5,IRF7,ITGAM,ITGAV,ITGAX,ITPKC,JUNB,KDM6B,KLF2,KMT2E,KSR1,LAMA5,LDLR,LEPR,LGALS9,LIF,LIG4,LRCH1,LYST,MAP3K8,MARCHF1,MCL1,MDM4,METRNL,MLKL,MXD1,MYSM1,NCEH1,NEDD9,NFAT5,NFATC2,NFIL3,NFKB1,NFKB2,NFKBIA,NFKBID,NFKBIE,NFKBIZ,NLRC5,NOD1,NOD2,NOS3,NOTCH1,NPC1,NR3C1,NR4A2,OGT,P2RX7,PARP14,PDE4B,PDE4D,PELI1,PIK3AP1,PIK3CD,PIM1,PIM3,PLAC8,PLAT,PLAU,PLAUR,POU2F2,PPARG,PRDM1,PRKCE,PSTPIP2,PTGER4,PTK2B,PTPRE,PTX3,RASGRP1,RCAN1,REL,RELB,RGS16,RHBDF2,RICTOR,RIPK2,RSAD2,RUNX1,RUNX3,SBNO2,SEMA3A,SERTAD2,SH3BP2,SLC1A5,SLC3A2,SLC6A14,SMAD7,SOCS3,SPTLC2,STX11,TANK,TAP1,TAP2,TAPBP,TGFB2,THBS1,TICAM1,TLR3,TLR6,TLR9,TNF,TNFAIP3,TNFRSF14,TNFRSF1B,TNFRSF9,TNFSF10,TNFSF15,TNIP1,TRAF1,TREX1,TRIB3,TRIM21,UBD,USP15,VCAM1,XBP1,ZBTB20,ZBTB46,ZC3H12A,ZC3H12C,ZFP36,ZRANB1	0	195
Mouse Phenotype	MP:0002442	abnormal leukocyte physiology	0	10		ABCC1,ADRB2,ARID3A,ATF3,B3GNT2,B3GNT5,BACH2,BCL2L11,BCL3,BCL6,BHLHE40,BRAF,C3,CBLB,CCL2,CCL5,CD22,CD274,CD38,CD69,CH25H,CHST3,CSF1,CTSS,CX3CL1,CXCL10,CYLD,DCLRE1C,DDIT3,DDX58,DENND1B,DHX58,DLL1,DUSP1,DUSP10,DUSP2,DUSP4,DUSP5,DYRK1A,EGFR,EGR1,ELL2,F3,FBXW7,FOS,FOXO1,FOXO3,GADD45A,GADD45B,GBP5,GNA13,GPR132,HAVCR2,ICAM1,IER3,IFIH1,IFIT2,IFNAR2,IFNGR2,IL10RA,IL12RB2,IL15,IL15RA,IL18,IL18R1,IL1A,IL2RG,IL6,IRAK2,IRF1,IRF2,IRF5,IRF7,ITGAM,ITGAV,ITGAX,ITPKC,JUNB,KDM6B,KLF2,KMT2E,KSR1,LAMA5,LDLR,LEPR,LGALS9,LIF,LIG4,LRCH1,LYST,MAP3K8,MARCHF1,MCL1,MDM4,METRNL,MLKL,MXD1,MYSM1,NCEH1,NEDD9,NFAT5,NFATC2,NFIL3,NFKB1,NFKB2,NFKBIA,NFKBID,NFKBIE,NFKBIZ,NLRC5,NOD1,NOD2,NOS3,NOTCH1,NPC1,NR3C1,NR4A2,OGT,P2RX7,PARP14,PDE4B,PDE4D,PELI1,PIK3AP1,PIK3CD,PIM1,PIM3,PLAC8,PLAT,PLAU,PLAUR,POU2F2,PPARG,PRDM1,PRKCE,PSTPIP2,PTGER4,PTK2B,PTPRE,PTX3,RASGRP1,RCAN1,REL,RELB,RGS16,RHBDF2,RICTOR,RIPK2,RSAD2,RUNX1,RUNX3,SBNO2,SEMA3A,SERTAD2,SH3BP2,SLC1A5,SLC3A2,SLC6A14,SMAD7,SOCS3,STX11,TANK,TAP1,TAP2,TAPBP,TGFB2,THBS1,TICAM1,TLR3,TLR6,TLR9,TNF,TNFAIP3,TNFRSF14,TNFRSF1B,TNFRSF9,TNFSF10,TNFSF15,TNIP1,TRAF1,TREX1,TRIB3,TRIM21,UBD,USP15,VCAM1,XBP1,ZBTB20,ZBTB46,ZC3H12A,ZC3H12C,ZFP36	0	192
Mouse Phenotype	MP:0002619	abnormal lymphocyte morphology	0	10		ACKR3,ADM,AFF1,AKAP9,ARHGAP17,ARHGAP30,ARID3A,ARID3B,ARID4B,ARID5B,B3GNT5,BACH2,BCL2L11,BCL3,BCL6,BHLHE40,BRAF,CBLB,CCL2,CCL5,CD22,CD274,CD69,CHD2,CHST3,CREBBP,CSF1,CTSS,CXCL10,CYLD,CYP1A1,DCLRE1C,DDIT3,DDX58,DENND1B,DLL1,DUSP10,DUSP4,DUSP5,DYRK1A,EGFR,EGR1,ELK4,ELL2,ERN1,ETV3,F3,FAM160A1,FBXW7,FLCN,FOS,FOXO1,FOXO3,GADD45A,GADD45B,GNA13,HAVCR2,HES1,HIVEP2,ICAM1,IER3,IFIH1,IFNAR2,IFNGR2,IL10RA,IL15,IL15RA,IL18,IL2RG,IL6,IRF1,IRF2,IRF5,ISG20,ITGAM,ITGAV,ITPKC,JUNB,KAT6A,KDM6A,KDM7A,KLF2,KMT2E,KSR1,LAMA5,LDLR,LEPR,LGALS9,LIF,LIG4,LYST,MAP3K8,MARCHF1,MCL1,MDM4,MTF1,MYSM1,NEDD9,NFATC2,NFIL3,NFKB1,NFKB2,NFKBIA,NFKBID,NFKBIE,NFKBIZ,NLRC5,NOD2,NOTCH1,NR3C1,NR4A1,NR4A2,NR4A3,OGT,PARP14,PIK3AP1,PIK3CD,PIM1,PIM3,PLAU,POU2F2,PPARG,PPM1J,PRDM1,PRKCE,RAD52,RASGRP1,RBM15,RCAN1,REL,RELB,RICTOR,RSAD2,RUNX1,RUNX2,RUNX3,SDC4,SH2B3,SH3BP2,SH3BP4,SLC1A5,SLC25A37,SLC3A2,SMAD7,SPEN,SPTLC2,ST3GAL1,STAT2,SUSD6,SYNJ1,TANK,TAP1,TAP2,TAPBP,TET2,THBS1,TICAM1,TIPARP,TLR9,TNF,TNFAIP3,TNFRSF10B,TNFRSF1B,TNFRSF9,TNFSF10,TNFSF15,TNIP1,TRAF1,TREX1,TRIM25,TUFT1,UBD,USP15,USP18,USP42,VCAM1,VEGFA,XBP1,ZC3H12A,ZC3H12C,ZFP36,ZRANB1	0	182
Mouse Phenotype	MP:0001845	abnormal inflammatory response	0	10		ABCC1,ACKR3,ADAM8,ADM,AKNA,AREG,ARHGAP17,ARID5B,ATF3,BCL2L11,BCL6,BDKRB2,BRAF,C3,CBLB,CCL2,CCL5,CD274,CD38,CD69,CFB,CHD2,CHD7,COL4A4,CSF1,CTSS,CX3CL1,CXCL10,CYLD,DDIT3,DDX58,DUSP1,DUSP10,DUSP2,E2F3,EGFR,EGR1,ERN1,ERRFI1,F3,FOS,FOXO1,FOXO3,FRYL,GADD45A,GADD45B,GNA13,GPR132,GPRC5A,HIVEP2,HYDIN,ICAM1,IDO1,IER3,IFIH1,IFNAR2,IFNGR2,IKBKE,IL10RA,IL12RB2,IL15,IL18,IL1A,IL2RG,IL6,INSR,IRAK2,IRF1,IRF2,ITGA5,ITGAM,ITGAV,JUN,JUNB,KLF4,KMT2E,KSR1,LAMA5,LDLR,LEPR,LGALS9,LIF,LIG4,LRIG2,LYST,MALAT1,MAP3K8,MCL1,MET,METRNL,MLKL,MUC4,NFAT5,NFATC2,NFIL3,NFKB1,NFKB2,NFKBIA,NFKBID,NFKBIZ,NOD2,NOS3,NOTCH1,NPC1,NR3C1,NR4A1,NR4A2,OSMR,OSTM1,P2RX7,PELI1,PHLPP2,PIK3CD,PLAT,PLAU,PLAUR,PPARG,PRDM1,PSTPIP2,PTAFR,PTGER4,PTGS1,PTK2B,PTX3,RAPH1,RASGRP1,RCAN1,REL,RELB,RGS16,RHBDF2,RNASE10,RUNX1,RUNX3,RYR2,SERPINE1,SH3BP2,SLC3A2,SLC9A8,SMG1,SNRK,SOCS3,SPTLC2,TAGLN,TANK,TDRD7,TET2,TGFA,THBS1,TICAM1,TIPARP,TLR3,TLR9,TMPRSS2,TNF,TNFAIP3,TNFRSF14,TNFRSF1B,TNFRSF9,TNFSF10,TNFSF15,TNIP1,TRAFD1,TREX1,TRIM21,TYMP,USP18,USP25,VEGFA,XBP1,XDH,ZC3H12A,ZFP36	0	173
Mouse Phenotype	MP:0000717	abnormal lymphocyte cell number	0	10		ACKR3,ADM,AFF1,AKAP9,ARHGAP17,ARHGAP30,ARID3A,ARID3B,ARID4B,ARID5B,B3GNT5,BACH2,BCL2L11,BCL3,BCL6,BHLHE40,BRAF,CBLB,CCL2,CCL5,CD22,CD274,CD69,CHD2,CHST3,CREBBP,CSF1,CTSS,CXCL10,CYLD,CYP1A1,DCLRE1C,DDX58,DENND1B,DLL1,DUSP10,DUSP4,DUSP5,DYRK1A,EGFR,EGR1,ELK4,ELL2,ETV3,F3,FAM160A1,FBXW7,FLCN,FOS,FOXO1,FOXO3,GADD45A,GADD45B,GNA13,HAVCR2,HES1,HIVEP2,ICAM1,IER3,IFIH1,IFNAR2,IL10RA,IL15,IL15RA,IL18,IL2RG,IL6,IRF1,IRF2,IRF5,ISG20,ITGAM,ITGAV,ITPKC,JUNB,KAT6A,KDM6A,KDM7A,KLF2,KMT2E,LAMA5,LDLR,LEPR,LGALS9,LIF,LIG4,LYST,MAP3K8,MARCHF1,MCL1,MDM4,MTF1,MYSM1,NEDD9,NFATC2,NFIL3,NFKB1,NFKB2,NFKBIA,NFKBID,NFKBIE,NLRC5,NOD2,NOTCH1,NR3C1,NR4A1,NR4A2,NR4A3,OGT,PARP14,PIK3AP1,PIK3CD,PIM1,PIM3,PLAU,POU2F2,PPM1J,PRDM1,PRKCE,RAD52,RASGRP1,RBM15,REL,RELB,RICTOR,RUNX1,RUNX2,RUNX3,SDC4,SH2B3,SH3BP2,SH3BP4,SLC1A5,SLC3A2,SMAD7,SPEN,SPTLC2,ST3GAL1,STAT2,SUSD6,SYNJ1,TANK,TAP1,TAP2,TAPBP,TET2,THBS1,TICAM1,TIPARP,TLR9,TNF,TNFAIP3,TNFRSF10B,TNFRSF1B,TNFRSF9,TNFSF15,TNIP1,TRAF1,TREX1,TRIM25,TUFT1,UBD,USP15,USP42,VCAM1,VEGFA,XBP1,ZC3H12A,ZC3H12C,ZFP36,ZRANB1	0	171
Mouse Phenotype	MP:0002723	abnormal immune serum protein physiology	0	10		ADAR,ADORA2A,ADRB2,ARHGAP17,ARID1A,ARID3A,ATF3,B3GNT2,B3GNT5,BACH2,BCL2L11,BCL3,BCL6,BHLHE40,BRAF,C3,CBLB,CCL2,CCL5,CD22,CD274,CD69,CH25H,CREBBP,CSF1,CTSS,CXCL10,CYLD,DCLRE1C,DDX58,DENND1B,DHX58,DLL1,DUSP1,DUSP10,DUSP2,DUSP4,EGFR,EGR1,ELL2,F3,FOS,FOXO1,GADD45A,GADD45B,GBP5,GNA13,GPR132,HAVCR2,HCFC2,ICAM1,IDO1,IER3,IFIH1,IFIT2,IFNAR2,IL10RA,IL12RB2,IL15,IL15RA,IL18,IL18R1,IL1A,IL2RG,IL6,IRAK2,IRF1,IRF2,IRF5,IRF7,IRF9,ITGAV,ITGAX,JUN,JUNB,KLF2,KSR1,LAMA5,LDLR,LEPR,LIF,LIG4,LYST,MAP3K8,MARCHF1,MCL1,METRNL,MYSM1,NFAT5,NFATC2,NFIL3,NFKB1,NFKB2,NFKBIA,NFKBID,NFKBIE,NFKBIZ,NLRC5,NOD1,NOD2,NOTCH1,NPC1,NR3C1,OASL,OSMR,P2RX7,PARP14,PDE4B,PDE4D,PELI1,PIK3AP1,PIK3CD,PLAT,PLAU,PLAUR,POU2F2,PPARG,PRDM1,PRKCE,PSTPIP2,PTGER4,RAPH1,RASGRP1,RCAN1,REL,RELB,RGS16,RHBDF2,RIPK2,RSAD2,RUNX1,RUNX3,SERPINE1,SH3BP2,SLC3A2,SLC6A14,SMAD7,SMG1,SNRK,SOCS3,STX11,TANK,THBS1,TICAM1,TLR3,TLR6,TLR9,TMPRSS2,TNF,TNFAIP3,TNFRSF10B,TNFRSF14,TNFRSF1B,TNFRSF9,TNFSF10,TNFSF15,TNIP1,TRAFD1,TREX1,TRIM14,TRIM21,USP18,USP25,XBP1,ZC3H12A,ZC3H12C,ZFP36,ZRANB1	0	168
Mouse Phenotype	MP:0011181	increased hematopoietic cell number	0	10		ADM,AGO2,AKAP9,AKNA,ARHGAP30,ARID1A,ARID3B,ARID4B,ARID5B,BACH2,BCL2L11,BCL3,BCL6,BHLHE40,BRAF,CCL2,CD22,CD274,CD69,CFB,CHD2,CREBBP,CSF1,CTSS,CX3CL1,CYLD,CYP1A1,DCLRE1C,DDX58,DENND1B,DIDO1,DLL1,DUSP1,DUSP10,DUSP4,DUSP5,EGFR,EGR1,ELK4,ELL2,ETV3,FAM160A1,FAM83G,FBXW7,FGF2,FOS,FOXO1,FOXO3,GADD45A,GADD45B,GATAD2B,GNA13,HES1,ICAM1,IER3,IFIH1,IL10RA,IL15,IL15RA,IL18,IL1A,IL2RG,IL6,INPP4B,IRF1,IRF2,IRF5,ITGAM,ITGAV,ITGAX,JUNB,KDM6A,KDM7A,KLF2,KMT2E,LAMA5,LDLR,LEPR,LGALS9,LIF,LIG4,LTBP1,LYST,MAFG,MAFK,MAP3K8,MCL1,MDM4,MEIS1,MXD1,MYSM1,NEDD9,NFATC2,NFIL3,NFKB1,NFKB2,NFKBIA,NOD2,NOS3,NOTCH1,NPC1,NR4A1,NR4A2,NR4A3,P2RX7,PARP14,PER2,PIK3AP1,PIK3CD,PIM1,PIM3,PLAC8,PLAT,PLAU,PML,PPARG,PPM1J,PRDM1,RAPH1,RASGRP1,RBM15,REL,RELB,RICTOR,RUNX1,RUNX2,RUNX3,SAMD9L,SERPINE1,SH2B3,SH3BP2,SH3BP4,SLC1A5,SLC20A1,SLC25A37,SOCS3,SPEN,SPTLC2,SUSD6,SYNJ1,TANK,TAP1,TAP2,TEP1,TET2,THBS1,TIPARP,TLR9,TNF,TNFAIP3,TNFRSF10B,TNFRSF1B,TNFRSF9,TNFSF15,TNIP1,TRAF1,TREX1,TRIM25,TTC39B,TUFT1,USP15,USP25,USP42,VCAM1,ZBTB46,ZC3H12A,ZC3H12C,ZFP36	0	168
Mouse Phenotype	MP:0000221	decreased leukocyte cell number	0	10		ABTB2,ACKR3,ADM,AFF1,AKAP9,ANGPTL4,ARHGAP17,ARHGAP30,ARID3A,ARID3B,ARID4B,ARID5B,B3GNT5,BACH2,BCL2L11,BCL3,BCL6,BHLHE40,BMP2,BRAF,C3,CBLB,CCL2,CCL5,CD22,CD274,CD69,CHD2,CHST3,CLK1,CREBBP,CSF1,CX3CL1,CXCL10,CYLD,CYP1A1,DCLRE1C,DDX58,DLL1,DYRK1A,EGFR,ELK4,ELL2,EPC1,EPSTI1,ETV3,F3,FBXW7,FLCN,FOS,FOXO1,GADD45A,GNA13,HAVCR2,HES1,HIVEP2,IDO1,IER3,IFNAR2,IL10RA,IL15,IL15RA,IL2RG,IL6,IRF1,IRF2,IRF5,ISG20,ITGAM,ITGAV,ITPKC,JUNB,KAT6A,KDM6A,KDM7A,KLF2,KLF4,KMT2E,LAMA5,LDLR,LEPR,LGALS9,LIF,LIG4,LYST,MARCHF1,MCL1,MDM4,MTF1,MYSM1,NEDD9,NFATC2,NFIL3,NFKB1,NFKB2,NFKBIA,NFKBID,NFKBIE,NLRC5,NOTCH1,NR3C1,NR4A1,NR4A2,NR4A3,OGT,PARP14,PIK3AP1,PIK3CD,PIM1,PIM3,PML,POU2F2,PPARG,PPM1J,PRDM1,PRKCE,RAD52,RASGRP1,RBM15,REL,RELB,RICTOR,RUNX1,RUNX2,RUNX3,SAMD9L,SDC4,SH2B3,SH3BP2,SLC1A5,SLC3A2,SMAD7,SPEN,SPTLC2,ST3GAL1,STAT2,STX11,SUSD6,SYNJ1,TAP1,TAP2,TAPBP,TET2,THBS1,TICAM1,TIPARP,TLR9,TNF,TNFAIP3,TNFRSF1B,TNFRSF9,TNFSF15,TNIP1,TREX1,UBD,USP18,VCAM1,VEGFA,XBP1,ZC3H12C,ZFP36,ZRANB1	0	162
GO: Biological Process	GO:0034097	response to cytokine	0	10		ACKR3,ADAR,ANKRD1,ARID5B,B3GNT2,BCL6,BIRC3,BST2,CCL2,CCL5,CD274,CD38,CDC42EP2,CLCF1,CLIP3,CREB1,CREBRF,CSF1,CX3CL1,CXCL1,CXCL10,CXCL11,CXCL17,CXCL2,CXCL8,CYLD,DAB2IP,DDX58,DUSP1,EDN1,EDN2,EGR1,ETV3,F3,FGF2,FOS,FOSL1,FOXO1,FOXO3,GBP1,GBP5,GCH1,ICAM1,IFI35,IFI6,IFIH1,IFIT1,IFIT2,IFIT3,IFNAR2,IFNGR2,IFNL1,IFNLR1,IKBKE,IL10RA,IL11,IL12RB2,IL15,IL15RA,IL18,IL18R1,IL1A,IL2RG,IL6,INSR,IRAK2,IRF1,IRF2,IRF5,IRF7,IRF9,ISG15,ISG20,ITGAM,ITGAX,JARID2,JUN,JUNB,KDM5B,KLF2,KLF4,KLF6,LAMA5,LAMP3,LEPR,LGALS9,LIF,LRCH1,MAP3K8,MCL1,MUC1,MX1,NFAT5,NFIL3,NFKB1,NFKB2,NFKBIA,NKX3-1,NLRC5,NOD1,NOD2,NPR2,NR1D1,OAS1,OAS3,OASL,OSMR,PARP14,PELI1,PIK3CD,PIM1,PML,PPARG,PTAFR,PTK2B,PTPN14,RAB12,RBM15,REL,RELB,RIPK2,RSAD2,RUNX1,SAMHD1,SBNO2,SERPINE1,SH2B3,SMAD7,SOCS3,SOD2,SP100,SPRY2,SPRY4,STAT2,STX11,SYNJ1,TANK,THBS1,TLR3,TNF,TNFAIP3,TNFRSF14,TNFRSF1B,TNFRSF9,TNFSF15,TRAF1,TREX1,TRIM21,TRIM25,UBD,UGCG,USP18,VCAM1,VEGFA,VEGFC,XAF1,XBP1,ZBP1,ZC3H12A,ZFP36	0	160
Mouse Phenotype	MP:0003945	abnormal lymphocyte physiology	0	10		ARID3A,ATF3,B3GNT2,B3GNT5,BACH2,BCL2L11,BCL3,BCL6,BHLHE40,BRAF,C3,CBLB,CCL2,CCL5,CD22,CD274,CD38,CD69,CH25H,CHST3,CTSS,CXCL10,CYLD,DCLRE1C,DENND1B,DHX58,DLL1,DUSP10,DUSP4,DUSP5,DYRK1A,EGFR,ELL2,FBXW7,FOXO1,FOXO3,GADD45A,GADD45B,GNA13,GPR132,HAVCR2,ICAM1,IER3,IFIH1,IFIT2,IFNAR2,IFNGR2,IL10RA,IL12RB2,IL15,IL15RA,IL18,IL18R1,IL2RG,IL6,IRF1,IRF2,IRF5,IRF7,ITGAM,ITGAX,ITPKC,JUNB,KLF2,KSR1,LAMA5,LDLR,LEPR,LGALS9,LIF,LIG4,LYST,MAP3K8,MARCHF1,MCL1,MDM4,METRNL,MXD1,MYSM1,NEDD9,NFAT5,NFATC2,NFIL3,NFKB1,NFKB2,NFKBIA,NFKBID,NFKBIE,NFKBIZ,NLRC5,NOD2,NOTCH1,NR3C1,NR4A2,OGT,PARP14,PELI1,PIK3AP1,PIK3CD,PIM1,PIM3,PLAU,POU2F2,PPARG,PRDM1,PRKCE,PSTPIP2,PTGER4,PTX3,RASGRP1,RCAN1,REL,RELB,RGS16,RHBDF2,RICTOR,RIPK2,RSAD2,RUNX1,RUNX3,SEMA3A,SH3BP2,SLC1A5,SLC3A2,SLC6A14,SMAD7,STX11,TANK,TAP1,TAP2,TAPBP,TICAM1,TLR3,TLR9,TNF,TNFAIP3,TNFRSF14,TNFRSF1B,TNFRSF9,TNFSF10,TNFSF15,TNIP1,TRAF1,TREX1,TRIM21,UBD,USP15,VCAM1,XBP1,ZBTB46,ZC3H12A,ZC3H12C	0	152
Mouse Phenotype	MP:0001846	increased inflammatory response	0	10		ACKR3,ADAM8,ADM,AKNA,AREG,ARHGAP17,ARID5B,ATF3,BCL2L11,BCL6,BDKRB2,BRAF,C3,CBLB,CD274,CD38,CD69,CFB,CHD2,CHD7,COL4A4,CSF1,CTSS,CXCL10,CYLD,DDIT3,DDX58,DUSP1,DUSP10,DUSP2,E2F3,EGFR,EGR1,ERN1,ERRFI1,FOS,FOXO1,FOXO3,FRYL,GADD45A,GADD45B,GNA13,GPR132,GPRC5A,HIVEP2,HYDIN,ICAM1,IDO1,IFIH1,IFNAR2,IKBKE,IL10RA,IL12RB2,IL18,IL1A,IL2RG,IL6,INSR,IRF1,IRF2,ITGA5,ITGAV,JUN,JUNB,KLF4,KMT2E,KSR1,LAMA5,LDLR,LEPR,LGALS9,LIF,LIG4,LRIG2,LYST,MALAT1,MAP3K8,MCL1,MET,METRNL,NFAT5,NFATC2,NFIL3,NFKB1,NFKB2,NFKBIA,NFKBID,NFKBIZ,NOD2,NOS3,NOTCH1,NPC1,NR3C1,NR4A1,NR4A2,OSMR,OSTM1,PIK3CD,PLAT,PLAU,PLAUR,PPARG,PRDM1,PSTPIP2,PTAFR,PTGER4,PTGS1,PTX3,RAPH1,RASGRP1,RCAN1,REL,RELB,RHBDF2,RNASE10,RUNX1,RUNX3,RYR2,SERPINE1,SH3BP2,SLC9A8,SNRK,SOCS3,SPTLC2,TAGLN,TANK,TDRD7,TET2,TGFA,THBS1,TICAM1,TIPARP,TLR3,TLR9,TMPRSS2,TNF,TNFAIP3,TNFRSF1B,TNFRSF9,TNFSF10,TNFSF15,TNIP1,TRAFD1,TREX1,TRIM21,TYMP,USP18,USP25,VEGFA,XBP1,XDH,ZFP36	0	152
Mouse Phenotype	MP:0000218	increased leukocyte cell number	0	10		ADM,AKAP9,AKNA,ARHGAP30,ARID3B,ARID4B,ARID5B,BACH2,BCL2L11,BCL3,BCL6,BHLHE40,CCL2,CD22,CD274,CD69,CHD2,CREBBP,CSF1,CTSS,CX3CL1,CYLD,CYP1A1,DCLRE1C,DDX58,DENND1B,DIDO1,DLL1,DUSP1,DUSP10,DUSP4,DUSP5,EGFR,EGR1,ELK4,ELL2,ETV3,FAM160A1,FBXW7,FOS,FOXO1,FOXO3,GADD45A,GADD45B,GATAD2B,GNA13,HES1,ICAM1,IER3,IFIH1,IL10RA,IL15,IL15RA,IL18,IL1A,IL2RG,IL6,INPP4B,IRF1,IRF2,IRF5,ITGAM,ITGAV,ITGAX,JUNB,KDM6A,KDM7A,KLF2,KMT2E,LAMA5,LDLR,LEPR,LGALS9,LIF,LIG4,LTBP1,LYST,MAP3K8,MCL1,MDM4,MXD1,MYSM1,NEDD9,NFATC2,NFIL3,NFKB1,NFKB2,NFKBIA,NOD2,NOS3,NOTCH1,NPC1,NR4A1,NR4A2,NR4A3,P2RX7,PARP14,PIK3AP1,PIK3CD,PLAC8,PLAT,PLAU,PML,PPARG,PPM1J,PRDM1,RASGRP1,REL,RELB,RICTOR,RUNX1,RUNX2,RUNX3,SAMD9L,SERPINE1,SH2B3,SH3BP2,SH3BP4,SLC1A5,SLC20A1,SOCS3,SPEN,SPTLC2,SUSD6,SYNJ1,TANK,TAP1,TAP2,TEP1,TET2,THBS1,TLR9,TNF,TNFAIP3,TNFRSF10B,TNFRSF1B,TNFRSF9,TNFSF15,TNIP1,TRAF1,TREX1,TRIM25,TUFT1,USP15,USP25,USP42,VCAM1,ZBTB46,ZC3H12A,ZC3H12C,ZFP36	0	151
GO: Biological Process	GO:0071345	cellular response to cytokine stimulus	0	10		ACKR3,ADAR,ANKRD1,ARID5B,B3GNT2,BCL6,BIRC3,BST2,CCL2,CCL5,CDC42EP2,CLCF1,CLIP3,CREB1,CREBRF,CSF1,CX3CL1,CXCL1,CXCL10,CXCL11,CXCL17,CXCL2,CXCL8,CYLD,DAB2IP,DUSP1,EDN1,EDN2,EGR1,ETV3,F3,FGF2,FOS,FOXO1,FOXO3,GBP1,GBP5,ICAM1,IFI35,IFI6,IFIT1,IFIT2,IFIT3,IFNAR2,IFNGR2,IFNL1,IFNLR1,IKBKE,IL10RA,IL11,IL12RB2,IL15,IL15RA,IL18,IL18R1,IL1A,IL2RG,IL6,IRAK2,IRF1,IRF2,IRF5,IRF7,IRF9,ISG15,ISG20,ITGAM,ITGAX,JARID2,JUNB,KDM5B,KLF2,KLF4,KLF6,LAMA5,LEPR,LGALS9,LIF,LRCH1,MAP3K8,MCL1,MUC1,MX1,NFAT5,NFIL3,NFKB1,NFKBIA,NKX3-1,NLRC5,NOD1,NOD2,NPR2,NR1D1,OAS1,OAS3,OASL,OSMR,PARP14,PELI1,PIK3CD,PIM1,PML,PPARG,PTAFR,PTK2B,PTPN14,RAB12,RBM15,RIPK2,RSAD2,RUNX1,SAMHD1,SBNO2,SERPINE1,SH2B3,SMAD7,SOCS3,SOD2,SP100,SPRY2,SPRY4,STAT2,STX11,TANK,THBS1,TLR3,TNF,TNFAIP3,TNFRSF14,TNFRSF1B,TNFRSF9,TNFSF15,TRAF1,TREX1,TRIM21,TRIM25,UGCG,USP18,VCAM1,VEGFA,VEGFC,XAF1,XBP1,ZBP1,ZC3H12A,ZFP36	0	146
Mouse Phenotype	MP:0002452	abnormal professional antigen presenting cell physiology	0	10		ADRB2,ARID3A,ATF3,B3GNT2,B3GNT5,BACH2,BCL2L11,BCL3,BCL6,BHLHE40,C3,CCL2,CD22,CD274,CD69,CH25H,CSF1,CTSS,CX3CL1,CXCL10,CYLD,DCLRE1C,DDIT3,DDX58,DLL1,DUSP2,DUSP4,EGFR,EGR1,ELL2,F3,FOS,GADD45A,GADD45B,GNA13,GPR132,ICAM1,IDO1,IER3,IFIH1,IFIT2,IFNAR2,IFNGR2,IL10RA,IL12RB2,IL15,IL18,IL2RG,IL6,IRAK2,IRF1,IRF2,ITGAM,ITGAV,JUNB,KLF2,LAMA5,LDLR,LEPR,LGALS9,LIF,LIG4,LYST,MAP3K8,MARCHF1,MCL1,METRNL,MLKL,MXD1,MYSM1,NCEH1,NEDD9,NFAT5,NFATC2,NFIL3,NFKB1,NFKB2,NFKBIA,NFKBID,NFKBIE,NFKBIZ,NOD1,NOD2,NOS3,NPC1,P2RX7,PARP14,PELI1,PIK3AP1,PIK3CD,PIM1,PIM3,PLAT,PLAU,PLAUR,POU2F2,PPARG,PRDM1,PRKCE,PSTPIP2,PTGER4,PTK2B,PTPRE,PTX3,RASGRP1,RCAN1,REL,RELB,RHBDF2,RIPK2,RSAD2,RUNX3,SBNO2,SEMA3A,SERTAD2,SH3BP2,SLC3A2,SLC6A14,SMAD7,SOCS3,SPTLC2,TANK,TAP1,TAPBP,TGFB2,THBS1,TICAM1,TLR3,TLR6,TLR9,TNF,TNFAIP3,TNFRSF1B,TNFRSF9,TNFSF10,TNFSF15,TNIP1,TREX1,VCAM1,XBP1,ZBTB20,ZBTB46,ZC3H12A,ZC3H12C,ZFP36,ZRANB1	0	146
Mouse Phenotype	MP:0002429	abnormal blood cell morphology/development	0	10		ADAR,AFF1,AGO2,ARID3A,ARID3B,ARID4B,ARID5B,ATF4,BACH2,BCL2L11,BCL3,BCL6,BHLHE40,BRAF,C3,CBLB,CD22,CD274,CD69,CHD2,CPEB4,CREBBP,CSF1,CYLD,DCLRE1C,DDX58,DIDO1,DLC1,DYRK1A,EGR1,ELK4,ELL2,EPSTI1,ERN1,FBXW7,FGF2,FLCN,FOS,FOXO1,FOXO3,GADD45A,GADD45B,HES1,HIVEP2,IFNGR2,IL15,IL15RA,IL2RG,IL6,INHBA,IRF1,IRF5,ITGAM,ITGAX,ITPKC,JARID2,KAT6A,KDM6A,KLF2,KLF6,KMT2E,KSR1,LAMA5,LEPR,LHX2,LIF,LIG4,MAFG,MAFK,MARCHF1,MCL1,MDM4,MEIS1,MXD1,MYSM1,NFAT5,NFATC2,NFIL3,NFKB1,NFKB2,NFKBIA,NFKBID,NFKBIE,NOD2,NOTCH1,NR3C1,NR4A1,NR4A2,NR4A3,OGT,OSMR,PIK3AP1,PIK3CD,PIM1,PIM3,PML,POGZ,POU2F2,PPARG,PPP1R15A,PRDM1,PSTPIP2,RAD52,RAPGEF2,RASGRP1,RBM15,REL,RELB,RICTOR,RSAD2,RUNX1,RUNX2,RUNX3,SAMD9L,SH2B3,SH3BP2,SLC1A5,SLC20A1,SLC25A37,SLC3A2,SLC7A1,SMAD7,SOCS3,SOD2,SPEN,STAT2,TAP1,TAPBP,TET2,THBS1,TIPARP,TLK2,TLR9,TNF,TNFAIP3,TNFRSF9,TNFSF10,TNIP1,TNRC6A,USP18,VCAM1,VEGFA,XBP1,ZC3H12A,ZC3H12C,ZFP36	0	146
GO: Biological Process	GO:0045944	positive regulation of transcription by RNA polymerase II	0	10		ADRB2,AGO2,AHRR,AKNA,ARID3A,ARID3B,ARID4B,ATAD2B,ATF3,ATF4,ATXN1,ATXN7,BACH1,BCL3,BMP2,CCN1,CCNT2,CHD7,CITED2,CREB1,CREB5,CREBBP,CREBRF,CSRNP1,CX3CL1,CXCL10,DAB2IP,DDIT3,DDX58,DLL1,E2F3,EDN1,EGFR,EGR1,ELK4,ELL2,EPC1,ETS2,FBXW7,FGF2,FLCN,FOS,FOSB,FOSL1,FOXO1,FOXO3,FZD5,GBX2,GRHL1,GZF1,HELZ2,HES1,HIVEP1,HIVEP2,IER5,IL11,IL18,IL1A,IL6,INHBA,IRF1,IRF2,IRF5,IRF7,JUN,JUNB,KAT6A,KDM6B,KLF10,KLF2,KLF4,KLF6,KLF7,KMT2C,LHX2,LIF,MAFF,MAFG,MAML2,MEF2A,MEF2D,MEIS1,MET,MTF1,MUC1,MYSM1,NCOA7,NFAT5,NFATC2,NFKB1,NFKB2,NFKBIA,NKX3-1,NLRC5,NOD2,NOTCH1,NR1D1,NR1D2,NR3C1,NR4A1,NR4A2,NR4A3,NR6A1,OGT,PER1,PLAC8,PML,POU2F2,PPARG,PPRC1,PRDM15,RAD54L2,RBM15,REL,RELB,RFX3,RIPK2,RLF,RNF111,RUNX1,RUNX2,RUNX3,SBNO2,SERPINE1,SESN2,SIX4,SMAD7,STAT2,TAF4B,TET2,TET3,TGFB2,TLR3,TLR9,TNF,TNIP1,VEGFA,XBP1,ZBTB49,ZC3H12A,ZEB2,ZNF131,ZNF292,ZNF3,ZNF597	0	145
Mouse Phenotype	MP:0005016	decreased lymphocyte cell number	0	10		ACKR3,ADM,AFF1,AKAP9,ARHGAP17,ARHGAP30,ARID3A,ARID3B,ARID4B,ARID5B,B3GNT5,BACH2,BCL2L11,BCL3,BCL6,BHLHE40,BRAF,CBLB,CCL2,CCL5,CD22,CD274,CD69,CHD2,CHST3,CREBBP,CSF1,CXCL10,CYLD,CYP1A1,DCLRE1C,DDX58,DLL1,DYRK1A,ELK4,ELL2,ETV3,F3,FBXW7,FLCN,FOS,FOXO1,GADD45A,GNA13,HAVCR2,HES1,HIVEP2,IER3,IFNAR2,IL10RA,IL15,IL15RA,IL2RG,IL6,IRF1,IRF2,IRF5,ISG20,ITGAM,ITGAV,ITPKC,KAT6A,KDM7A,KLF2,KMT2E,LAMA5,LEPR,LGALS9,LIG4,LYST,MARCHF1,MCL1,MDM4,MTF1,MYSM1,NEDD9,NFATC2,NFIL3,NFKB1,NFKB2,NFKBIA,NFKBID,NFKBIE,NLRC5,NOTCH1,NR3C1,NR4A1,NR4A2,NR4A3,OGT,PARP14,PIK3AP1,PIK3CD,PIM1,PIM3,POU2F2,PRDM1,PRKCE,RAD52,RASGRP1,RBM15,REL,RELB,RICTOR,RUNX1,RUNX2,RUNX3,SDC4,SH2B3,SH3BP2,SLC1A5,SLC3A2,SMAD7,SPEN,SPTLC2,ST3GAL1,STAT2,TAP1,TAP2,TAPBP,TET2,THBS1,TICAM1,TIPARP,TLR9,TNF,TNFAIP3,TNFRSF1B,TNFRSF9,TNFSF15,TNIP1,TREX1,UBD,VCAM1,VEGFA,XBP1,ZC3H12C,ZFP36,ZRANB1	0	139
GO: Biological Process	GO:0031401	positive regulation of protein modification process	0	10		ABL2,ACKR3,ADAM8,ADCY4,ADORA2A,ADRB2,AHRR,AKAP9,ANKLE2,AREG,ARRDC3,ARRDC4,BCAR3,BCL6,BDNF,BIRC3,BMP2,BRAF,C3,CBLB,CCL2,CCL5,CCN1,CCN2,CCNT2,CLCF1,CLIP3,CSF1,CX3CL1,CXCL17,DAB2IP,DCUN1D3,DGKE,DLC1,DUSP5,DYRK1A,EDN1,EDN2,EFNA1,EGFR,EGR1,EHD4,EPHA4,ERCC6,ERN1,FBXW7,FGD4,FGF2,FLCN,FRS2,FZD5,GADD45A,GADD45B,GPR37,GPRC5A,GRK3,HAVCR2,HBEGF,HES1,ICAM1,IFNL1,IL11,IL15,IL18,IL1A,IL6,INHBA,INHBE,INSR,IRAK2,ITGA5,JARID2,JUN,KMT2E,KSR1,LEPR,LGALS9,LIF,MAP3K13,MAP3K8,MET,MLKL,MUC1,MYCBP2,NEDD9,NKX3-1,NOD1,NOD2,NOTCH1,OGT,P2RX7,PARP14,PELI1,PIBF1,PIM1,PLAUR,PML,PPP1R15A,PPP1R15B,PRKCE,PTGER4,PTK2B,RAPGEF2,RASGRP1,RICTOR,RIPK2,RNF111,SDC4,SEMA3A,SEMA4C,SEMA7A,SH3RF1,SMAD7,SOCS3,SPRY2,TANK,TGFA,TGFB2,THBS1,TICAM1,TLR3,TLR6,TLR9,TNF,TNFRSF10A,TNFRSF10B,TNFRSF14,TNFSF15,TNIP1,TRIB3,VEGFA,VEGFC,XBP1,XDH,ZC3H12A,ZEB2	0	136
Mouse Phenotype	MP:0008469	abnormal protein level	0	10		ACHE,ADAR,AKAP9,ATP8B1,BACH2,BCL6,BRAF,C3,CCL2,CFB,CHD9,CREBBP,CSF1,CSNK2A2,CTSO,CTSS,CXCL10,CYLD,CYP1A1,DDX58,DGKE,DHX58,DLL1,DUSP1,EEA1,EGFR,EGR1,ELK4,ELL2,EPC1,ERN1,F3,FAM160A1,FOS,FOXO1,GBP5,GSE1,HCFC2,ICAM1,IDO1,IER3,IFIH1,IFIT2,IFNAR2,IL10RA,IL12RB2,IL18,IL1A,IL6,INSR,IRAK2,IRF1,IRF5,IRF7,IRF9,ITGAV,JUN,JUNB,KANSL1,KDM5B,KLF7,LAMA5,LDLR,LEPR,LIF,LTBP1,MAP3K8,MTMR3,MYSM1,NAV2,NAV3,NFIL3,NFKB1,NFKBIA,NOD2,NOS3,NPC1,NR3C1,NT5E,OASL,OSMR,OSTM1,PDE4D,PEAR1,PELI1,PER2,PIK3CD,PLAT,PLAU,PLAUR,PPARG,PRKCE,PSTPIP2,PTGER4,RAPH1,RCAN1,RELB,RHBDF2,RSAD2,RUNX3,SDC4,SEC24A,SERPINE1,SH3BP2,SH3TC1,SLC15A3,SLC6A14,SMAD7,SMG1,SNIP1,SNRK,SOD2,SPTLC2,STX11,TICAM1,TLR3,TLR9,TNF,TNFAIP3,TNFRSF10B,TNFRSF1B,TNIP1,TRAFD1,TRIM21,USP15,USP18,XDH,ZBTB20,ZBTB46,ZC3H12A,ZC3H12C,ZFP36,ZRANB1	0	133
GO: Biological Process	GO:0051241	negative regulation of multicellular organismal process	0	10		ADAMTS9,ADM,ADRB2,AREG,ARRDC3,ATF4,BCL3,BCL6,BDNF,BMP2,BST2,CCL2,CD274,CD38,CITED2,COL4A2,CREBBP,CX3CL1,CXCL10,CYLD,DAB2IP,DDIT3,DDX58,DHX58,DLL1,DUSP10,DUSP5,EDN1,EFNA1,EGFR,EPHA2,EPHA4,ERRFI1,FAP,FBXW7,FGF2,FLCN,FOXO1,FOXO3,FRS2,GBP1,HAVCR2,HES1,IDO1,IFIH1,IFNL1,IKBKE,IL15,IL15RA,IL18R1,IL1A,IL6,INHBA,INPP4B,IRF1,ISG15,JARID2,KLF2,KLF4,KLF7,LDLR,LGALS9,LHX2,LIF,LNPEP,LRIG2,MEIS1,MET,NAV3,NFATC2,NFKB1,NFKBIA,NFKBID,NKX3-1,NLRC5,NOCT,NOD2,NOS3,NOTCH1,NPR2,NR1D1,P2RX7,PDE4B,PDE4D,PIBF1,PLAC8,PLAT,PLAU,PLAUR,PLK2,PML,PPARG,PRTG,PTGER4,PTK2B,RAP1GAP,RAP1GAP2,RAPGEF2,RBM15,REL,RELB,RUNX1,RUNX3,SEMA3A,SEMA4C,SEMA7A,SERPINE1,SH2B3,SIX4,SMAD7,SMURF1,SP100,SPRY2,STARD13,TGFB2,THBS1,TLR3,TLR6,TLR9,TNF,TNFAIP3,TNFRSF1B,TNFRSF9,TRIM25,UBA7,UBE2L6,VEGFA,XDH,ZBTB46,ZC3H12A,ZFP36	0	131
GO: Biological Process	GO:0032101	regulation of response to external stimulus	0	10		ABCC1,ADAM8,ADAR,ADORA2A,ADRB2,AKNA,ALPK1,BCL6,BIRC3,BRAF,C3,CCL2,CCL5,CLCF1,CREBBP,CSF1,CTSS,CX3CL1,CXCL10,CXCL17,CXCL8,CYLD,DAB2IP,DDX58,DDX60,DHX58,DTX3L,DUSP1,DUSP10,EDN1,EDN2,EGFR,EPHA4,ERCC6,F3,FAP,FGF2,GBP5,GRAMD4,HAVCR2,IDO1,IER3,IFIH1,IFIT1,IFNAR2,IFNGR2,IFNLR1,IKBKE,IL15,IL18,IL6,IRAK2,IRF1,IRF7,ITGA2,ITGAM,KLF4,LDLR,LGALS9,LRIG2,MET,METRNL,MUC1,MUC4,MYCBP2,NEAT1,NFKB1,NFKBIA,NFKBIZ,NLRC5,NOD1,NOD2,NOS3,NOTCH1,NR1D1,NR1D2,NT5E,OPTN,OSMR,PARP14,PELI1,PER1,PIK3AP1,PLAT,PLAU,PLAUR,PML,PPARG,PRDM1,PRKCE,PTAFR,PTGER4,PTK2B,PVR,RASGRP1,RELB,RICTOR,RIPK2,RSAD2,SAMHD1,SBNO2,SEMA3A,SEMA4C,SEMA7A,SERPINE1,SH2B3,SOCS3,TANK,TAP1,TAP2,THBS1,TICAM1,TLR3,TLR6,TLR9,TNF,TNFAIP3,TNFRSF1B,TNIP1,TRAFD1,TREX1,USP18,VEGFA,VEGFC,ZBP1,ZC3H12A,ZC3HAV1,ZFP36,ZSWIM4,ZSWIM6	0	130
Mouse Phenotype	MP:0013693	abnormal hemopoiesis	0	10		ADAR,AFF1,AGO2,ARID3A,ARID3B,ARID4B,ARID5B,ATF4,BACH2,BCL2L11,BCL3,BCL6,BHLHE40,BRAF,CBLB,CD22,CD274,CD69,CHD2,CPEB4,CREBBP,CSF1,CYLD,DCLRE1C,DDX58,DIDO1,DYRK1A,EGR1,ELK4,ELL2,EPSTI1,ERN1,FBXW7,FGF2,FLCN,FOS,FOXO1,GADD45A,GADD45B,HES1,HIVEP2,IFNGR2,IL15,IL15RA,IL2RG,IL6,IRF1,IRF5,ITPKC,JARID2,KAT6A,KDM6A,KLF2,KLF6,KMT2E,KSR1,LAMA5,LEPR,LHX2,LIF,LIG4,MAFG,MAFK,MARCHF1,MCL1,MDM4,MEIS1,MXD1,MYSM1,NFATC2,NFIL3,NFKB1,NFKB2,NFKBIA,NFKBID,NFKBIE,NOD2,NOTCH1,NR3C1,NR4A1,NR4A2,NR4A3,OGT,OSMR,PIK3AP1,PIK3CD,PIM1,PIM3,PML,POU2F2,PPARG,PPP1R15A,PRDM1,PSTPIP2,RAD52,RAPGEF2,RASGRP1,RBM15,REL,RELB,RICTOR,RSAD2,RUNX1,RUNX2,RUNX3,SAMD9L,SH2B3,SH3BP2,SLC1A5,SLC20A1,SLC25A37,SLC3A2,SMAD7,SOCS3,SOD2,SPEN,STAT2,TAP1,TAPBP,TET2,TLR9,TNF,TNFAIP3,TNFRSF9,TNFSF10,VCAM1,VEGFA,ZC3H12A,ZC3H12C,ZFP36	0	130
Mouse Phenotype	MP:0008037	abnormal T cell morphology	0	10		AFF1,AKAP9,ARHGAP30,ARID3B,ARID4B,ARID5B,BACH2,BCL2L11,BCL3,BCL6,BHLHE40,BRAF,CBLB,CCL2,CCL5,CD22,CD274,CD69,CHD2,CHST3,CREBBP,CSF1,CXCL10,CYLD,DCLRE1C,DDIT3,DDX58,DENND1B,DLL1,DUSP10,DUSP4,DUSP5,DYRK1A,EGFR,ELK4,ETV3,FAM160A1,FBXW7,FOS,FOXO1,GADD45A,GADD45B,GNA13,HAVCR2,HES1,HIVEP2,IER3,IFNGR2,IL10RA,IL15,IL15RA,IL18,IL2RG,IL6,IRF1,IRF2,ISG20,ITGAM,ITGAV,ITPKC,KAT6A,KDM7A,KLF2,KMT2E,KSR1,LDLR,LEPR,LGALS9,LIG4,LYST,MAP3K8,MARCHF1,MCL1,MDM4,MYSM1,NFATC2,NFIL3,NFKB1,NFKB2,NFKBIA,NFKBIE,NFKBIZ,NLRC5,NOD2,NOTCH1,NR3C1,NR4A2,OGT,PIK3CD,PPARG,PRDM1,RAD52,RASGRP1,RCAN1,REL,RELB,RICTOR,RSAD2,RUNX1,RUNX2,RUNX3,SLC1A5,SLC25A37,SMAD7,SPTLC2,ST3GAL1,STAT2,TAP1,TAP2,TAPBP,TET2,THBS1,TICAM1,TLR9,TNF,TNFAIP3,TNFRSF1B,TNFRSF9,TNFSF10,TNFSF15,TNIP1,TREX1,TUFT1,USP15,USP42,VCAM1,XBP1,ZC3H12A,ZC3H12C,ZRANB1	0	130
Mouse Phenotype	MP:0002123	abnormal definitive hematopoiesis	0	10		ADAR,AFF1,AGO2,ARID3A,ARID3B,ARID4B,ARID5B,ATF4,BACH2,BCL2L11,BCL3,BCL6,BHLHE40,BRAF,CBLB,CD22,CD274,CD69,CHD2,CPEB4,CREBBP,CSF1,CYLD,DCLRE1C,DDX58,DIDO1,DYRK1A,EGR1,ELK4,ELL2,EPSTI1,ERN1,FBXW7,FGF2,FLCN,FOS,FOXO1,GADD45A,GADD45B,HES1,HIVEP2,IFNGR2,IL15,IL15RA,IL2RG,IL6,IRF1,IRF5,ITPKC,JARID2,KAT6A,KDM6A,KLF2,KMT2E,KSR1,LAMA5,LEPR,LHX2,LIF,LIG4,MAFG,MAFK,MARCHF1,MCL1,MDM4,MEIS1,MXD1,MYSM1,NFATC2,NFIL3,NFKB1,NFKB2,NFKBIA,NFKBID,NFKBIE,NOD2,NOTCH1,NR3C1,NR4A1,NR4A2,NR4A3,OGT,OSMR,PIK3AP1,PIK3CD,PIM1,PIM3,PML,POU2F2,PPARG,PPP1R15A,PRDM1,PSTPIP2,RAD52,RAPGEF2,RASGRP1,RBM15,REL,RELB,RICTOR,RSAD2,RUNX1,RUNX2,RUNX3,SAMD9L,SH2B3,SH3BP2,SLC1A5,SLC20A1,SLC25A37,SLC3A2,SMAD7,SOCS3,SOD2,SPEN,STAT2,TAP1,TAPBP,TET2,TLR9,TNF,TNFAIP3,TNFRSF9,TNFSF10,VCAM1,VEGFA,ZC3H12A,ZC3H12C,ZFP36	0	129
GO: Biological Process	GO:0072359	circulatory system development	0	10		ABL2,ACKR3,ACTN2,ADAM8,ADAMTS6,ADAMTS9,ADM,ADRB2,AGO2,AMOTL2,ANGPTL4,ANKRD1,ARID1A,BMP2,C3,CCL2,CCL5,CCN1,CCN2,CHD7,CITED2,COL4A2,COL4A4,CREB1,CX3CL1,CXCL10,CXCL17,CXCL8,CYP1B1,DAB2IP,DDIT3,DLC1,DLL1,ECE1,EDN1,EFNA1,EGFR,EGR1,EPC1,EPHA2,ERRFI1,F3,FAP,FBXW7,FGF2,FHOD3,FLCN,FLRT3,FOSL1,FOXO1,FRS2,FZD5,GBX2,GNA13,HBEGF,HES1,IL18,IL1A,IL6,INSR,ITGA5,ITGAV,ITGAX,ITGB8,JARID2,JUN,JUNB,KAT6A,KDM6A,KDM6B,KLF2,KLF4,LAMA5,LDLR,LEPR,LIF,LRP2,LTBP1,MDM4,MEF2A,MEF2D,MEIS1,MET,NFATC2,NKX3-1,NOS3,NOTCH1,NR3C1,NR4A1,PIM1,PLAU,PLK2,PML,POU6F1,PPARG,PRDM1,PTGER4,PTK2B,PTPN14,RAPGEF2,RBM15,RHOB,RNF213,RUNX1,RYR2,SERPINE1,SIK1,SMAD7,SOCS3,SOD2,SP100,SPRY2,STARD13,TGFA,TGFB2,THBS1,TIPARP,TLR3,TNFAIP3,TNFRSF1B,TREX1,TYMP,VCAM1,VEGFA,VEGFC,XBP1,XDH,ZC3H12A	0	128
GO: Biological Process	GO:0098542	defense response to other organism	0	10		ADAM8,ADAR,ALPK1,BATF2,BCL3,BIRC3,BST2,C2,C3,CCL2,CCL5,CDC42EP2,CFB,CREBBP,CSF1,CTSS,CX3CL1,CXCL10,CYLD,DAB2IP,DDIT4,DDX58,DDX60,DHX58,DTX3L,DUSP10,EDN1,EGR1,EPHA2,ERCC6,GBP1,GBP5,GCH1,GRAMD4,HAVCR2,HERC6,ICAM1,IFI35,IFI44L,IFI6,IFIH1,IFIT1,IFIT2,IFIT3,IFIT5,IFNAR2,IFNGR2,IFNL1,IFNLR1,IKBKE,IL15,IL18,IL6,IRAK2,IRF1,IRF2,IRF5,IRF7,IRF9,ISG15,ISG20,ITGAM,ITGAX,LGALS9,LYST,MUC1,MUC4,MX1,NFKB1,NFKBIA,NLRC5,NOD1,NOD2,NR1D1,NT5C3A,OAS1,OAS3,OASL,OPTN,P2RX7,PARP14,PELI1,PIK3AP1,PIK3CD,PLAC8,PML,POLR3A,PPARG,PRDM1,PRKCE,PTAFR,PTX3,PVR,RAB12,RASGRP1,RELB,RIPK2,RSAD2,RTP4,SAMHD1,SERPINE1,SOCS3,SP100,STAT2,STX11,TANK,TAP1,TAP2,TICAM1,TLR3,TLR6,TLR9,TNF,TNFAIP3,TNFRSF14,TNIP1,TRAFD1,TREX1,TRIM14,TRIM21,TRIM25,UBD,USP18,VCAM1,XAF1,ZBP1,ZC3H12A,ZC3HAV1	0	128
Mouse Phenotype	MP:0002221	abnormal lymph organ size	0	10		ADAMTS6,AFF1,AGO2,ARID4B,ARID5B,B3GNT5,BACH2,BCL2L11,BCL3,BCL6,BHLHE40,BRAF,BST2,C3,CBLB,CHD2,CHD7,CHIC2,CHST3,CITED2,COL4A2,CREBBP,CSF1,CYLD,CYP1A1,DCLRE1C,DDX58,DENND1B,DIDO1,EGR1,ERRFI1,FBXW7,FOS,FOXO1,FOXO3,GADD45A,GADD45B,GNA13,GPR132,GTPBP2,HES1,HYDIN,IFI44,IL12RB2,IL15,IL15RA,IL2RG,IRF2,JARID2,KAT6A,KDM6A,KMT2E,LAMA5,LEPR,LGALS9,LIG4,LRP2,LYST,MAFG,MAFK,MCL1,MDM4,NEDD9,NFAT5,NFATC2,NFIL3,NFKB1,NFKB2,NFKBIA,NFKBIZ,NLRC5,NOTCH1,NPC1,NPR2,NR3C1,NR4A1,NR4A3,PELI1,PIK3AP1,PIK3CD,PML,PPARG,PPP1R15A,PRDM1,PSTPIP2,PTGS1,PTP4A1,RAP1GAP,RASGRP1,REL,RELB,RICTOR,RIPK2,RUNX1,RUNX2,RYR2,SAMD9L,SH2B3,SH3BP2,SLC20A1,SLC25A37,SMAD7,SMG1,SOCS3,SPRED3,SPTLC2,STARD13,TANK,TET2,TIPARP,TLR9,TMEM51,TNF,TNFAIP3,TNFRSF10B,TNFRSF9,TNFSF10,TNFSF15,TNIP1,TREX1,TRIM21,UBD,VCAM1,VEGFA,ZBTB46,ZC3H12A,ZC3H12C,ZFP36	0	128
GO: Biological Process	GO:0035295	tube development	0	10		ABL2,ACKR3,ADAM8,ADAMTS9,ADM,ADRB2,AGO2,AMOTL2,ANGPTL4,AREG,ARID1A,ATXN1,BCL2L11,BDNF,BMP2,C3,CCL2,CCL5,CCN1,CCN2,CHD7,CITED2,COL4A2,COL4A4,CREB1,CSF1,CX3CL1,CXCL10,CXCL17,CXCL8,CYP1A1,CYP1B1,DAB2IP,DLC1,DLL1,EDN1,EDN2,EFNA1,EGFR,EPHA2,EPHA4,ERRFI1,F3,FAP,FBXW7,FGF2,FLCN,FZD5,GBX2,GNA13,GZF1,HBEGF,HES1,IL18,IL1A,IL6,INTU,ITGA5,ITGAV,ITGAX,ITGB8,JMJD1C,JUN,JUNB,KAT6A,KDM5B,KDM6A,KIF26B,KLF2,KLF4,LAMA5,LDLR,LEPR,LHX2,LIF,LRP2,MEIS1,MET,NKX3-1,NOS3,NOTCH1,NR3C1,NR4A1,NR4A3,PLAU,PLK2,PLXNA2,PML,PPARG,PRDM1,PTGER4,PTK2B,RAPGEF2,RBM15,RHOB,RNASE10,RNF213,RUNX1,RYR2,SDC4,SEMA4C,SERPINE1,SHROOM3,SIX4,SMAD7,SP100,SPRY2,STARD13,STK40,TGFA,TGFB2,THBS1,TIPARP,TLR3,TNC,TNF,TNFAIP3,TYMP,VEGFA,VEGFC,XBP1,XDH,ZC3H12A,ZEB2	0	124
GO: Biological Process	GO:0051253	negative regulation of RNA metabolic process	0	10		AHRR,ANKRD1,ARID1A,ARID5B,ATAD2B,ATF3,ATF7IP,ATP8B1,ATXN1,BACH1,BACH2,BAZ2A,BCL3,BCL6,BHLHE40,BMP2,BTG2,CD38,CIART,CITED2,CPEB3,CREB1,CREBBP,CREBRF,DAB2IP,DDIT3,DUSP5,DYRK1A,E2F3,EDN1,EFNA1,EGR1,ELK4,EPC1,ETS2,ETV3,FLCN,FOSB,FOXO1,FOXO3,GATAD2B,GZF1,HCFC2,HES1,HIVEP1,IFNL1,IRF1,IRF2,IRF7,JARID2,JUN,JUNB,KAT6A,KDM5B,KLF10,KLF11,KLF2,KLF4,KLF7,MAFK,MDM4,MEF2A,MET,MIER3,MUC1,MXD1,NFATC2,NFIL3,NFKB1,NFKBIE,NKX3-1,NOCT,NOTCH1,NR1D1,NR1D2,NR3C1,NR4A2,NR4A3,NR6A1,PER1,PER2,PER3,PLK3,PML,POU6F1,PPARG,PPP1R15A,PRDM1,PTBP2,RBM15,REL,RELB,RFX3,RUNX1,RUNX2,RUNX3,RYBP,SBNO2,SCAF4,SIK1,SIX4,SMAD7,SMCHD1,SP100,SPEN,TENT4B,TGIF2,TNF,TRIB3,VEGFA,XBP1,ZBTB10,ZBTB20,ZBTB21,ZC3H12A,ZEB2,ZFP36,ZNF131,ZNF217,ZNF274,ZNF3,ZNF597,ZNFX1	0	123
GO: Biological Process	GO:0010562	positive regulation of phosphorus metabolic process	0	10		ABL2,ACKR3,ADAM8,ADCY4,ADORA2A,ADRB2,AKAP9,ANKLE2,AREG,BCAR3,BDNF,BMP2,BRAF,C3,CCL2,CCL5,CCN1,CCN2,CCNT2,CLCF1,CLIP3,CSF1,CX3CL1,CXCL17,DAB2IP,DGKE,DLC1,DUSP5,EDN1,EDN2,EFNA1,EGFR,EGR1,EHD4,EPHA4,ERCC6,ERN1,FBXW7,FGD4,FGF2,FLCN,FRS2,FZD5,GADD45A,GADD45B,GPR37,GPRC5A,GRB10,GRK3,HAVCR2,HBEGF,HES1,ICAM1,IFNL1,IL11,IL15,IL18,IL1A,IL6,INHBA,INHBE,INSR,IRAK2,ITGA2,ITGA5,JUN,KSR1,LEPR,LGALS9,LIF,MAP3K13,MAP3K8,MET,MLKL,NEDD9,NKX3-1,NOD1,NOD2,NOS3,NOTCH1,OGT,P2RX7,PARP14,PFKFB3,PIBF1,PIM1,PLAUR,PPP1R15A,PPP1R15B,PRKCE,PTAFR,PTGER4,PTK2B,RAPGEF2,RASGRP1,RICTOR,RIPK2,SDC4,SEMA3A,SEMA4C,SEMA7A,SH3RF1,SOCS3,SPRY2,TGFA,TGFB2,THBS1,TLR3,TLR6,TLR9,TNF,TNFRSF10A,TNFRSF10B,TNFRSF14,TNFSF15,VEGFA,VEGFC,XBP1,XDH,ZBTB20,ZC3H12A,ZEB2	0	122
GO: Biological Process	GO:0045937	positive regulation of phosphate metabolic process	0	10		ABL2,ACKR3,ADAM8,ADCY4,ADORA2A,ADRB2,AKAP9,ANKLE2,AREG,BCAR3,BDNF,BMP2,BRAF,C3,CCL2,CCL5,CCN1,CCN2,CCNT2,CLCF1,CLIP3,CSF1,CX3CL1,CXCL17,DAB2IP,DGKE,DLC1,DUSP5,EDN1,EDN2,EFNA1,EGFR,EGR1,EHD4,EPHA4,ERCC6,ERN1,FBXW7,FGD4,FGF2,FLCN,FRS2,FZD5,GADD45A,GADD45B,GPR37,GPRC5A,GRB10,GRK3,HAVCR2,HBEGF,HES1,ICAM1,IFNL1,IL11,IL15,IL18,IL1A,IL6,INHBA,INHBE,INSR,IRAK2,ITGA2,ITGA5,JUN,KSR1,LEPR,LGALS9,LIF,MAP3K13,MAP3K8,MET,MLKL,NEDD9,NKX3-1,NOD1,NOD2,NOS3,NOTCH1,OGT,P2RX7,PARP14,PFKFB3,PIBF1,PIM1,PLAUR,PPP1R15A,PPP1R15B,PRKCE,PTAFR,PTGER4,PTK2B,RAPGEF2,RASGRP1,RICTOR,RIPK2,SDC4,SEMA3A,SEMA4C,SEMA7A,SH3RF1,SOCS3,SPRY2,TGFA,TGFB2,THBS1,TLR3,TLR6,TLR9,TNF,TNFRSF10A,TNFRSF10B,TNFRSF14,TNFSF15,VEGFA,VEGFC,XBP1,XDH,ZBTB20,ZC3H12A,ZEB2	0	122
GO: Biological Process	GO:0002684	positive regulation of immune system process	0	10		ADAM8,ALPK1,BCL6,BIRC3,BRAF,C2,C3,CBLB,CCL2,CCL5,CD22,CD274,CD38,CFB,CLCF1,CREB1,CREBBP,CSF1,CTSS,CX3CL1,CXCL10,CXCL17,CXCL8,CYLD,DAB2IP,DDX58,DDX60,DENND1B,DHX58,DUSP10,EDN1,EDN2,FBXO38,FOS,FOXO3,FZD5,GBP1,GBP5,GRAMD4,HAVCR2,HES1,ICAM1,IDO1,IFIH1,IFNL1,IKBKE,IL11,IL15,IL15RA,IL18,IL18R1,IL1A,IL2RG,IL6,INHBA,IRAK2,IRF1,IRF7,ISG15,ITGA2,ITGAM,JUN,KLF10,LGALS9,LIF,LYST,MAP3K8,MUC1,MUC4,NFATC2,NFKB1,NFKBIA,NFKBID,NFKBIZ,NLRC5,NOD1,NOD2,NR1D1,NR4A3,P2RX7,PDE4B,PDE4D,PELI1,PIK3AP1,PIK3CD,PRDM1,PRKCE,PTAFR,PTGER4,PTK2B,PVR,RASGRP1,RELB,RIPK2,RSAD2,RUNX1,RUNX3,SEMA7A,SERPINE1,TANK,TAP2,TGFB2,THBS1,THEMIS2,TICAM1,TLR3,TLR6,TLR9,TNF,TNFAIP3,TNFRSF14,TNIP1,TREX1,VCAM1,VEGFA,VEGFC,XBP1,ZBP1,ZBTB46,ZC3H12A,ZC3HAV1	0	121
GO: Biological Process	GO:0048646	anatomical structure formation involved in morphogenesis	0	10		ABL2,ACKR3,ACTN2,ADAM8,ADAMTS9,ADM,ADRB2,AGO2,AMOTL2,ANGPTL4,ANKRD1,ANKRD23,ARID1A,ATP8B1,BCL2L11,BCL3,BCL6,BMP2,C3,CCL2,CCL5,CCN1,CCN2,CITED2,COL4A2,COL4A4,CX3CL1,CXCL10,CXCL17,CXCL8,CYP1B1,DAB2IP,DLC1,DLL1,EDN1,EFNA1,EPHA2,ETS2,F3,FAP,FBXW7,FGF2,FHOD3,FLCN,FOXO1,FRS2,FZD5,GBX2,GNA13,HBEGF,HES1,IL18,IL1A,IL6,INHBA,ITGA2,ITGA5,ITGAV,ITGAX,ITGB8,JUN,JUNB,KDM6A,KDM6B,KIF26B,KLF2,KLF4,LAMA5,LAMB3,LATS2,LEPR,LHX2,LIF,LRP2,MEF2A,MEIS1,MFSD14A,NFATC2,NFKB2,NKX3-1,NOS3,NOTCH1,NR4A1,NR4A3,PIM1,PLAU,PLK2,PLXNA2,PML,PPARG,PRICKLE2,PTK2B,PTPN14,RBM15,RHOB,RNF213,RUNX1,SBNO2,SDC4,SEMA4C,SERPINE1,SHROOM3,SIX4,SP100,SPRY2,STARD13,TGFA,TGFB2,TGIF2,THBS1,TLR3,TNF,TNFAIP3,TYMP,USPL1,VEGFA,VEGFC,XBP1,ZC3H12A,ZEB2	0	120
GO: Biological Process	GO:0002520	immune system development	0	10		ABL2,ADAM8,ADAR,BATF2,BCL2L11,BCL3,BCL6,BRAF,CBLB,CCL5,CD274,CHD2,CHD7,CITED2,CLCF1,CREB1,CREBBP,CSF1,CYLD,DCLRE1C,DLL1,DUSP10,EGR1,EPHA2,FBXW7,FLCN,FOS,FOXO3,FZD5,HAVCR2,HEATR9,HERC6,HES1,IDO1,IFNL1,IL11,IL15,IL15RA,IL18,IL18R1,IL2RG,IL6,INHBA,INPP4B,IRF1,IRF7,ISG15,ITGAM,JARID2,JUN,JUNB,KAT6A,KLF10,KLF11,KLF2,KLF4,KLF6,KMT2B,KMT2C,KMT2E,LEPR,LGALS9,LIF,LIG4,MEIS1,MOV10,MUC4,MYSM1,NFATC2,NFKB1,NFKB2,NFKBIA,NFKBID,NFKBIZ,NOTCH1,NR4A3,OSTM1,PIK3CD,PIM1,PML,POU2F2,PPARG,PRDM1,PTGER4,PTK2B,RASGRP1,RBM15,RELB,RIPK2,RSAD2,RUNX1,RUNX2,RUNX3,SAMD9L,SAMHD1,SBNO2,SH2B3,SH3RF1,SIX4,SMAD7,SNRK,SOD2,TET2,TGFB2,THBS1,TIPARP,TLR3,TLR9,TNF,TNFAIP3,TNRC6A,TREX1,UBD,VCAM1,VEGFA,XBP1,ZBTB46,ZC3H12A,ZFP36	0	119
Mouse Phenotype	MP:0006387	abnormal T cell number	0	10		AFF1,AKAP9,ARHGAP30,ARID3B,ARID4B,ARID5B,BACH2,BCL2L11,BCL3,BCL6,BHLHE40,BRAF,CBLB,CCL2,CCL5,CD22,CD274,CD69,CHD2,CHST3,CREBBP,CSF1,CXCL10,CYLD,DCLRE1C,DDX58,DENND1B,DLL1,DUSP10,DUSP4,DUSP5,DYRK1A,EGFR,ELK4,ETV3,FAM160A1,FBXW7,FOS,FOXO1,GADD45A,GADD45B,GNA13,HAVCR2,HES1,HIVEP2,IER3,IL10RA,IL15,IL15RA,IL2RG,IL6,IRF1,IRF2,ISG20,ITGAM,ITGAV,ITPKC,KAT6A,KDM7A,KLF2,KMT2E,LDLR,LEPR,LGALS9,LIG4,LYST,MAP3K8,MARCHF1,MCL1,MDM4,MYSM1,NFATC2,NFIL3,NFKB1,NFKB2,NFKBIA,NLRC5,NOD2,NOTCH1,NR3C1,NR4A2,OGT,PIK3CD,PRDM1,RAD52,RASGRP1,REL,RELB,RICTOR,RUNX1,RUNX2,RUNX3,SLC1A5,SMAD7,SPTLC2,ST3GAL1,STAT2,TAP1,TAP2,TAPBP,TET2,THBS1,TICAM1,TLR9,TNF,TNFAIP3,TNFRSF1B,TNFRSF9,TNFSF15,TNIP1,TREX1,TUFT1,USP15,USP42,VCAM1,XBP1,ZC3H12A,ZC3H12C,ZRANB1	0	119
GO: Biological Process	GO:1902679	negative regulation of RNA biosynthetic process	0	10		AHRR,ANKRD1,ARID1A,ARID5B,ATAD2B,ATF3,ATF7IP,ATP8B1,ATXN1,BACH1,BACH2,BAZ2A,BCL3,BCL6,BHLHE40,BMP2,BTG2,CD38,CIART,CITED2,CPEB3,CREB1,CREBBP,CREBRF,DAB2IP,DDIT3,DUSP5,E2F3,EDN1,EFNA1,EGR1,ELK4,EPC1,ETS2,ETV3,FLCN,FOSB,FOXO1,FOXO3,GATAD2B,GZF1,HCFC2,HES1,HIVEP1,IFNL1,IRF1,IRF2,IRF7,JARID2,JUN,JUNB,KAT6A,KDM5B,KLF10,KLF11,KLF2,KLF4,KLF7,MAFK,MDM4,MEF2A,MET,MIER3,MUC1,MXD1,NFATC2,NFIL3,NFKB1,NFKBIE,NKX3-1,NOTCH1,NR1D1,NR1D2,NR3C1,NR4A2,NR4A3,NR6A1,PER1,PER2,PER3,PLK3,PML,POU6F1,PPARG,PPP1R15A,PRDM1,RBM15,REL,RELB,RFX3,RUNX1,RUNX2,RUNX3,RYBP,SBNO2,SCAF4,SIK1,SIX4,SMAD7,SMCHD1,SP100,SPEN,TGIF2,TNF,TRIB3,VEGFA,XBP1,ZBTB10,ZBTB20,ZBTB21,ZEB2,ZFP36,ZNF131,ZNF217,ZNF274,ZNF3,ZNF597,ZNFX1	0	118
GO: Biological Process	GO:1903507	negative regulation of nucleic acid-templated transcription	0	10		AHRR,ANKRD1,ARID1A,ARID5B,ATAD2B,ATF3,ATF7IP,ATP8B1,ATXN1,BACH1,BACH2,BAZ2A,BCL3,BCL6,BHLHE40,BMP2,BTG2,CD38,CIART,CITED2,CPEB3,CREB1,CREBBP,CREBRF,DAB2IP,DDIT3,DUSP5,E2F3,EDN1,EFNA1,EGR1,ELK4,EPC1,ETS2,ETV3,FLCN,FOSB,FOXO1,FOXO3,GATAD2B,GZF1,HCFC2,HES1,HIVEP1,IFNL1,IRF1,IRF2,IRF7,JARID2,JUN,JUNB,KAT6A,KDM5B,KLF10,KLF11,KLF2,KLF4,KLF7,MAFK,MDM4,MEF2A,MET,MIER3,MUC1,MXD1,NFATC2,NFIL3,NFKB1,NFKBIE,NKX3-1,NOTCH1,NR1D1,NR1D2,NR3C1,NR4A2,NR4A3,NR6A1,PER1,PER2,PER3,PLK3,PML,POU6F1,PPARG,PPP1R15A,PRDM1,RBM15,REL,RELB,RFX3,RUNX1,RUNX2,RUNX3,RYBP,SBNO2,SCAF4,SIK1,SIX4,SMAD7,SMCHD1,SP100,SPEN,TGIF2,TNF,TRIB3,VEGFA,XBP1,ZBTB10,ZBTB20,ZBTB21,ZEB2,ZFP36,ZNF131,ZNF217,ZNF274,ZNF3,ZNF597,ZNFX1	0	118
GO: Biological Process	GO:0045892	negative regulation of transcription, DNA-templated	0	10		AHRR,ANKRD1,ARID1A,ARID5B,ATAD2B,ATF3,ATF7IP,ATP8B1,ATXN1,BACH1,BACH2,BAZ2A,BCL3,BCL6,BHLHE40,BMP2,BTG2,CD38,CIART,CITED2,CPEB3,CREB1,CREBBP,CREBRF,DAB2IP,DDIT3,DUSP5,E2F3,EDN1,EFNA1,EGR1,ELK4,EPC1,ETS2,ETV3,FLCN,FOSB,FOXO1,FOXO3,GATAD2B,GZF1,HCFC2,HES1,HIVEP1,IFNL1,IRF1,IRF2,IRF7,JARID2,JUN,JUNB,KAT6A,KDM5B,KLF10,KLF11,KLF2,KLF4,KLF7,MAFK,MDM4,MEF2A,MET,MIER3,MUC1,MXD1,NFATC2,NFIL3,NFKB1,NFKBIE,NKX3-1,NOTCH1,NR1D1,NR1D2,NR3C1,NR4A2,NR4A3,NR6A1,PER1,PER2,PER3,PLK3,PML,POU6F1,PPARG,PPP1R15A,PRDM1,RBM15,REL,RELB,RFX3,RUNX1,RUNX2,RUNX3,RYBP,SBNO2,SCAF4,SIK1,SIX4,SMAD7,SMCHD1,SP100,SPEN,TGIF2,TNF,TRIB3,VEGFA,XBP1,ZBTB10,ZBTB20,ZBTB21,ZEB2,ZFP36,ZNF131,ZNF217,ZNF3,ZNF597,ZNFX1	0	117
Mouse Phenotype	MP:0005013	increased lymphocyte cell number	0	10		ADM,AKAP9,ARHGAP30,ARID3B,ARID4B,ARID5B,BACH2,BCL2L11,BCL3,BHLHE40,CCL2,CD22,CD274,CD69,CHD2,CREBBP,CSF1,CTSS,CYLD,DCLRE1C,DDX58,DENND1B,DLL1,DUSP10,DUSP4,DUSP5,EGFR,EGR1,ELK4,ELL2,ETV3,FAM160A1,FBXW7,FOS,FOXO1,FOXO3,GADD45A,GADD45B,GNA13,HES1,ICAM1,IER3,IFIH1,IL15RA,IL18,IL2RG,IL6,IRF1,IRF2,IRF5,ITGAM,ITGAV,JUNB,KDM6A,KDM7A,KLF2,LAMA5,LDLR,LEPR,LGALS9,LIF,LIG4,LYST,MAP3K8,MCL1,MDM4,MYSM1,NEDD9,NFATC2,NFIL3,NFKB1,NFKB2,NFKBIA,NOD2,NOTCH1,NR4A2,PARP14,PIK3AP1,PIK3CD,PLAU,PPM1J,PRDM1,RASGRP1,REL,RICTOR,RUNX1,RUNX3,SH2B3,SH3BP2,SH3BP4,SLC1A5,SPEN,SPTLC2,SUSD6,SYNJ1,TANK,TAP1,TAP2,TET2,THBS1,TLR9,TNF,TNFAIP3,TNFRSF10B,TNFRSF1B,TNFRSF9,TNFSF15,TNIP1,TRAF1,TREX1,TRIM25,TUFT1,USP15,USP42,VCAM1,ZC3H12A,ZC3H12C	0	117
GO: Biological Process	GO:0042327	positive regulation of phosphorylation	0	10		ABL2,ACKR3,ADAM8,ADCY4,ADORA2A,ADRB2,AKAP9,AREG,BCAR3,BDNF,BMP2,BRAF,C3,CCL2,CCL5,CCN1,CCN2,CCNT2,CLCF1,CLIP3,CSF1,CX3CL1,CXCL17,DAB2IP,DGKE,DUSP5,EDN1,EDN2,EFNA1,EGFR,EGR1,EHD4,EPHA4,ERCC6,ERN1,FBXW7,FGD4,FGF2,FLCN,FRS2,FZD5,GADD45A,GADD45B,GPR37,GPRC5A,GRB10,GRK3,HAVCR2,HBEGF,HES1,ICAM1,IFNL1,IL11,IL15,IL18,IL1A,IL6,INHBA,INHBE,INSR,IRAK2,ITGA5,JUN,KSR1,LEPR,LGALS9,LIF,MAP3K13,MAP3K8,MET,MLKL,NEDD9,NKX3-1,NOD1,NOD2,NOTCH1,OGT,P2RX7,PARP14,PFKFB3,PIBF1,PIM1,PLAUR,PPP1R15A,PRKCE,PTGER4,PTK2B,RAPGEF2,RASGRP1,RICTOR,RIPK2,SDC4,SEMA3A,SEMA4C,SEMA7A,SH3RF1,SOCS3,SPRY2,TGFA,TGFB2,THBS1,TLR3,TLR6,TLR9,TNF,TNFRSF10A,TNFRSF10B,TNFRSF14,TNFSF15,VEGFA,VEGFC,XBP1,XDH,ZBTB20,ZC3H12A,ZEB2	0	116
GO: Biological Process	GO:1902533	positive regulation of intracellular signal transduction	0	10		ABL2,ACKR3,ADAM8,ADRB2,ALPK1,ANKRD1,AREG,BCL2L11,BIRC3,BMP2,BRAF,BST2,C3,CCL2,CCL5,CCN2,CREBBP,CSF1,CX3CL1,CXCL17,DAB2IP,DDIT3,DDX60,DHX58,DUSP5,ECE1,EDN1,EFNA1,EGFR,EPHA4,ERCC6,ERN1,F3,FBXW7,FGD4,FGF2,FLCN,FRS2,FZD5,GADD45A,GADD45B,GPR37,HAP1,HAVCR2,HBEGF,ICAM1,IFIT5,IKBKE,IL11,IL18,IL18R1,IL1A,IL6,INSR,IRAK2,JUN,KSR1,L1CAM,LEPR,LGALS9,LIF,LURAP1L,MAP3K13,MAP3K8,MCL1,MET,MLKL,NFAT5,NKX3-1,NOD1,NOD2,NOTCH1,NPR2,P2RX7,PELI1,PIK3AP1,PIK3CD,PLK2,PRKCE,PTGER4,PTK2B,RAPGEF2,RASGRP1,REL,RICTOR,RIPK2,SEMA3A,SEMA4C,SEMA7A,SH3RF1,SHISA5,SLC20A1,SPRED3,SPRY2,TGFA,TGFB2,THBS1,TICAM1,TLR3,TLR6,TLR9,TNF,TNFRSF10A,TNFRSF10B,TNFSF10,TNFSF15,TRIM25,UBD,VEGFA,XBP1,XDH,ZC3H12A,ZC3HAV1,ZEB2	0	114
GO: Biological Process	GO:0048534	hematopoietic or lymphoid organ development	0	10		ABL2,ADAM8,ADAR,BATF2,BCL2L11,BCL3,BCL6,BRAF,CCL5,CHD2,CHD7,CITED2,CLCF1,CREB1,CREBBP,CSF1,CYLD,DCLRE1C,DLL1,DUSP10,EGR1,EPHA2,FBXW7,FLCN,FOS,FOXO3,FZD5,HEATR9,HERC6,HES1,IFNL1,IL11,IL15,IL15RA,IL18,IL18R1,IL2RG,IL6,INHBA,INPP4B,IRF1,IRF7,ISG15,ITGAM,JARID2,JUN,JUNB,KAT6A,KLF10,KLF11,KLF2,KLF4,KLF6,KMT2B,KMT2C,KMT2E,LEPR,LGALS9,LIF,LIG4,MEIS1,MOV10,MUC4,MYSM1,NFATC2,NFKB1,NFKB2,NFKBIA,NFKBID,NFKBIZ,NOTCH1,NR4A3,OSTM1,PIK3CD,PIM1,PML,POU2F2,PPARG,PRDM1,PTGER4,PTK2B,RASGRP1,RBM15,RELB,RIPK2,RSAD2,RUNX1,RUNX2,RUNX3,SAMD9L,SBNO2,SH2B3,SH3RF1,SIX4,SMAD7,SNRK,SOD2,TET2,TGFB2,THBS1,TIPARP,TLR3,TLR9,TNF,TNFAIP3,TNRC6A,TREX1,UBD,VCAM1,VEGFA,XBP1,ZBTB46,ZC3H12A,ZFP36	0	114
GO: Biological Process	GO:0002252	immune effector process	0	10		ADAM8,ADAR,BCL3,BCL6,BIRC3,BST2,C2,C3,CCL2,CCL5,CD22,CFB,CLCF1,CTSS,CXCL1,CXCL10,DDIT4,DDX58,DDX60,DENND1B,DHX58,DLL1,DTX3L,DUSP10,ERCC6,FBXO38,FZD5,GBP1,HAVCR2,ICAM1,IFI44L,IFI6,IFIH1,IFIT1,IFIT2,IFIT3,IFIT5,IFNAR2,IFNGR2,IFNL1,IFNLR1,IL11,IL15,IL18,IL18R1,IL6,IRF1,IRF2,IRF5,IRF7,IRF9,ISG15,ISG20,ITGAM,ITGAV,ITGAX,KMT2E,LGALS9,LIG4,LYST,MUC4,MX1,NFKB1,NFKBID,NFKBIZ,NLRC5,NOD2,NR4A3,NT5C3A,OAS1,OAS3,OASL,P2RX7,PIK3CD,PLAC8,PLAU,PLAUR,PML,POLR3A,POU2F2,PRKCE,PTAFR,PTGER4,PTK2B,PTX3,PVR,RASGRP1,RELB,RIPK2,RSAD2,RTP4,SAMHD1,SBNO2,SEMA7A,SMAD7,STAT2,STX11,TAP1,TAP2,TGFB2,TICAM1,TLR3,TLR9,TNF,TNFAIP3,TNFRSF14,TNFRSF1B,TREX1,TRIM25,UBR4,XBP1,ZBP1,ZC3H12A,ZC3HAV1	0	114
Mouse Phenotype	MP:0003009	abnormal cytokine secretion	0	10		ADORA2A,ADRB2,ARHGAP17,ARID1A,ATF3,B3GNT2,BCL3,BCL6,BHLHE40,C3,CBLB,CCL2,CCL5,CD274,CD69,CTSS,CXCL10,DENND1B,DHX58,DUSP1,DUSP10,DUSP2,DUSP4,F3,FOS,FOXO1,GADD45B,GBP5,GNA13,HAVCR2,HCFC2,IDO1,IER3,IFIH1,IFIT2,IFNAR2,IL12RB2,IL15,IL15RA,IL18,IL18R1,IL1A,IL2RG,IL6,IRAK2,IRF1,IRF5,IRF7,IRF9,ITGAX,JUNB,KLF2,KSR1,LDLR,LEPR,LIF,LIG4,MAP3K8,MARCHF1,NFATC2,NFIL3,NFKB1,NFKB2,NFKBID,NFKBIZ,NLRC5,NOD1,NOD2,NOTCH1,NPC1,NR3C1,P2RX7,PDE4B,PELI1,PIK3CD,PPARG,PRDM1,PRKCE,PSTPIP2,PTGER4,RCAN1,REL,RELB,RGS16,RHBDF2,RIPK2,RSAD2,RUNX1,RUNX3,SH3BP2,SMAD7,SOCS3,STX11,TANK,THBS1,TICAM1,TLR3,TLR6,TLR9,TMPRSS2,TNF,TNFAIP3,TNFRSF10B,TNFRSF14,TNFRSF1B,TNFRSF9,TNFSF10,TNIP1,TRAFD1,TREX1,TRIM14,USP18,USP25,ZC3H12A	0	114
GO: Biological Process	GO:0035239	tube morphogenesis	0	10		ABL2,ACKR3,ADAM8,ADAMTS9,ADM,ADRB2,AGO2,AMOTL2,ANGPTL4,AREG,ARID1A,BCL2L11,BMP2,C3,CCL2,CCL5,CCN1,CCN2,CHD7,CITED2,COL4A2,COL4A4,CSF1,CX3CL1,CXCL10,CXCL17,CXCL8,CYP1B1,DAB2IP,DLC1,DLL1,EDN1,EFNA1,EGFR,EPHA2,EPHA4,F3,FAP,FBXW7,FGF2,FLCN,FZD5,GBX2,GNA13,GZF1,HBEGF,HES1,IL18,IL1A,IL6,ITGA5,ITGAV,ITGAX,ITGB8,JUN,JUNB,KAT6A,KDM5B,KDM6A,KIF26B,KLF2,KLF4,LAMA5,LDLR,LEPR,LHX2,LIF,LRP2,MEIS1,MET,NKX3-1,NOS3,NOTCH1,NR3C1,NR4A1,NR4A3,PLAU,PLK2,PML,PPARG,PRDM1,PTGER4,PTK2B,RAPGEF2,RBM15,RHOB,RNF213,RUNX1,RYR2,SDC4,SEMA4C,SERPINE1,SHROOM3,SIX4,SMAD7,SP100,SPRY2,STARD13,TGFA,TGFB2,THBS1,TIPARP,TLR3,TNC,TNF,TNFAIP3,TYMP,VEGFA,VEGFC,XBP1,XDH,ZC3H12A,ZEB2	0	113
GO: Biological Process	GO:0001934	positive regulation of protein phosphorylation	0	10		ABL2,ACKR3,ADAM8,ADCY4,ADORA2A,ADRB2,AKAP9,AREG,BCAR3,BDNF,BMP2,BRAF,C3,CCL2,CCL5,CCN1,CCN2,CCNT2,CLCF1,CLIP3,CSF1,CX3CL1,CXCL17,DAB2IP,DGKE,DUSP5,EDN1,EDN2,EFNA1,EGFR,EGR1,EHD4,EPHA4,ERCC6,ERN1,FBXW7,FGD4,FGF2,FLCN,FRS2,FZD5,GADD45A,GADD45B,GPR37,GPRC5A,GRK3,HAVCR2,HBEGF,HES1,ICAM1,IFNL1,IL11,IL15,IL18,IL1A,IL6,INHBA,INHBE,INSR,IRAK2,ITGA5,JUN,KSR1,LEPR,LGALS9,LIF,MAP3K13,MAP3K8,MET,MLKL,NEDD9,NKX3-1,NOD1,NOD2,NOTCH1,OGT,P2RX7,PARP14,PIBF1,PIM1,PLAUR,PPP1R15A,PRKCE,PTGER4,PTK2B,RAPGEF2,RASGRP1,RICTOR,RIPK2,SDC4,SEMA3A,SEMA4C,SEMA7A,SH3RF1,SOCS3,SPRY2,TGFA,TGFB2,THBS1,TLR3,TLR6,TLR9,TNF,TNFRSF10A,TNFRSF10B,TNFRSF14,TNFSF15,VEGFA,VEGFC,XBP1,XDH,ZC3H12A,ZEB2	0	113
GO: Biological Process	GO:0051248	negative regulation of protein metabolic process	0	10		ADAR,ADORA2A,AGO2,ATF3,ATF4,BCL3,BDKRB2,BIRC3,BST2,BTG2,C3,CBLB,CHAC1,CPEB2,CPEB3,CPEB4,CREBBP,CSNK2A2,CYLD,DAB2IP,DDIT4,DTX3L,DUSP1,DUSP10,DUSP16,DUSP2,DUSP4,DUSP5,DUSP8,EDN1,EFNA1,EGFR,EPHA4,ERRFI1,FLCN,FOXO1,GADD45A,GADD45B,GBP1,GPRC5A,HAP1,HBEGF,IFI6,IL18,IL6,INHBA,INSR,IRF1,ISG15,ITGAV,ITPRIP,JARID2,JUN,KLF4,LAMP3,LATS2,LDLR,LIF,LMTK2,LRIG2,MDM4,MET,MOV10,MTM1,MYCBP2,N4BP1,NCOA7,NFKB1,NR4A1,OGT,P2RX7,PARP10,PARP14,PDE4D,PER1,PER2,PHACTR2,PIBF1,PLAT,PLAUR,PML,PPP1R15A,PPP1R15B,PRDM15,PRKCE,PTX3,RYBP,SAMD4A,SERPINE1,SESN2,SH2B3,SH3RF1,SMAD7,SOCS3,SPRED3,SPRY2,SPRY4,THBS1,TLK2,TNF,TNFAIP3,TNIP1,TNRC6A,TRIB3,TRIM21,USP25,VEGFA,XBP1,XDH,YOD1,ZC3H12A,ZFP36	0	112
GO: Biological Process	GO:0045087	innate immune response	0	10		ADAM8,ADAR,ALPK1,BIRC3,BST2,C2,C3,CCL2,CCL5,CDC42EP2,CFB,CREBBP,CSF1,CTSS,CX3CL1,CYLD,DAB2IP,DDX58,DDX60,DHX58,DTX3L,DUSP10,EDN1,EGR1,GBP1,GBP5,GCH1,GRAMD4,HAVCR2,HERC6,ICAM1,IFI35,IFI6,IFIH1,IFIT1,IFIT2,IFIT3,IFIT5,IFNAR2,IFNGR2,IFNL1,IFNLR1,IKBKE,IL18,IRAK2,IRF1,IRF2,IRF5,IRF7,IRF9,ISG15,ISG20,ITGAM,LGALS9,LYST,MUC1,MUC4,MX1,NFKB1,NFKBIA,NLRC5,NOD1,NOD2,NR1D1,OAS1,OAS3,OASL,OPTN,PARP14,PELI1,PIK3AP1,PIK3CD,PML,POLR3A,PPARG,PRDM1,PRKCE,PTAFR,PTX3,PVR,RAB12,RASGRP1,RELB,RIPK2,RSAD2,SAMHD1,SOCS3,SP100,STAT2,STX11,TANK,TAP1,TAP2,TICAM1,TLR3,TLR6,TLR9,TNF,TNFAIP3,TNFRSF14,TNIP1,TRAFD1,TREX1,TRIM14,TRIM21,TRIM25,UBD,USP18,VCAM1,XAF1,ZBP1,ZC3HAV1	0	112
GO: Biological Process	GO:0000165	MAPK cascade	0	10		ABL2,ACKR3,ACTN2,ADAM8,ADRB2,AREG,ATF3,BMP2,BRAF,C3,CCL2,CCL5,CCN1,CCN2,CLCF1,CX3CL1,CXCL17,CYLD,DAB2IP,DUSP1,DUSP10,DUSP16,DUSP2,DUSP4,DUSP5,DUSP8,ECE1,EDN1,EFNA1,EGFR,EPHA2,EPHA4,ERCC6,ERN1,ERRFI1,FBXW7,FGD4,FGF2,FLCN,FOXO1,FRS2,FZD5,GADD45A,GADD45B,GBP1,GPR37,HAVCR2,HBEGF,ICAM1,IL11,IL18,IL1A,IL2RG,IL6,INHBA,INHBE,INSR,IRAK2,ITGAV,JUN,KLF4,KSR1,L1CAM,LEPR,LGALS9,LIF,MAP3K13,MAP3K8,MEF2A,MET,MLKL,NFKB1,NOD1,NOD2,NOTCH1,P2RX7,PER1,PIK3AP1,PRDM15,PRKCE,PTGER4,PTK2B,RAPGEF2,RASAL2,RASGRP1,RIPK2,SEMA3A,SEMA4C,SEMA7A,SH2B3,SH3RF1,SPRED3,SPRY2,SPRY4,STK40,TGFA,TGFB2,THBS1,TLR3,TLR6,TLR9,TNF,TNIP1,TRIB3,VEGFA,XBP1,XDH,ZC3H12A,ZEB2,ZFP36,ZNF274	0	111
GO: Biological Process	GO:0019221	cytokine-mediated signaling pathway	0	10		ACKR3,ADAR,BCL6,BIRC3,BST2,CCL2,CCL5,CLCF1,CLIP3,CREBRF,CSF1,CX3CL1,CXCL1,CXCL10,CXCL11,CXCL17,CXCL2,CXCL8,CYLD,EDN1,EDN2,EGR1,F3,FGF2,FOS,FOXO1,FOXO3,GBP1,ICAM1,IFI35,IFI6,IFIT1,IFIT2,IFIT3,IFNAR2,IFNGR2,IFNL1,IFNLR1,IKBKE,IL10RA,IL11,IL12RB2,IL15,IL15RA,IL18,IL18R1,IL1A,IL2RG,IL6,IRAK2,IRF1,IRF2,IRF5,IRF7,IRF9,ISG15,ISG20,ITGAM,ITGAX,JUNB,KLF6,LAMA5,LEPR,LIF,MAP3K8,MCL1,MUC1,MX1,NFKB1,NFKBIA,NLRC5,NOD1,NOD2,OAS1,OAS3,OASL,OSMR,PARP14,PELI1,PIK3CD,PIM1,PML,PPARG,PTAFR,PTK2B,RBM15,RIPK2,RSAD2,RUNX1,SAMHD1,SH2B3,SOCS3,SOD2,SP100,STAT2,TNF,TNFAIP3,TNFRSF14,TNFRSF1B,TNFRSF9,TNFSF15,TRAF1,TREX1,TRIM21,TRIM25,UGCG,USP18,VCAM1,VEGFA,XAF1,ZBP1	0	111
GO: Biological Process	GO:0023014	signal transduction by protein phosphorylation	0	10		ABL2,ACKR3,ACTN2,ADAM8,ADRB2,AREG,ATF3,BMP2,BRAF,C3,CCL2,CCL5,CCN1,CCN2,CLCF1,CX3CL1,CXCL17,CYLD,DAB2IP,DUSP1,DUSP10,DUSP16,DUSP2,DUSP4,DUSP5,DUSP8,ECE1,EDN1,EFNA1,EGFR,EPHA2,EPHA4,ERCC6,ERN1,ERRFI1,FBXW7,FGD4,FGF2,FLCN,FOXO1,FRS2,FZD5,GADD45A,GADD45B,GBP1,GPR37,HAVCR2,HBEGF,ICAM1,IL11,IL18,IL1A,IL2RG,IL6,INHBA,INHBE,INSR,IRAK2,ITGAV,JUN,KLF4,KSR1,L1CAM,LEPR,LGALS9,LIF,MAP3K13,MAP3K8,MEF2A,MET,MLKL,NFKB1,NOD1,NOD2,NOTCH1,P2RX7,PER1,PIK3AP1,PRDM15,PRKCE,PTGER4,PTK2B,RAPGEF2,RASAL2,RASGRP1,RIPK2,SEMA3A,SEMA4C,SEMA7A,SH2B3,SH3RF1,SPRED3,SPRY2,SPRY4,STK40,TGFA,TGFB2,THBS1,TLR3,TLR6,TLR9,TNF,TNIP1,TRIB3,VEGFA,XBP1,XDH,ZC3H12A,ZEB2,ZFP36,ZNF274	0	111
Mouse Phenotype	MP:0008250	abnormal myeloid leukocyte morphology	0	10		ABCC1,ADAM8,ADRB2,AKNA,ANGPTL4,ARHGAP30,ARID4B,BACH2,BCL2L11,BCL3,BCL6,BHLHE40,BMP2,C3,CCL2,CHST3,CLK1,CREBBP,CSF1,CTSS,CX3CL1,CYP1A1,DCLRE1C,DDX58,DIDO1,DUSP1,DUSP5,EGR1,EPSTI1,ERCC6,F3,FOS,GADD45A,GATAD2B,ICAM1,IER3,IFIH1,IL10RA,IL15,IL18,IL1A,IL2RG,IL6,INPP4B,ITGAM,JUNB,KDM6A,KDM7A,KLF2,KLF4,KMT2E,LDLR,LEPR,LGALS9,LIF,LYST,MCL1,MX1,MXD1,MYSM1,NFKB1,NFKB2,NFKBIA,NOD2,NOS3,NPC1,NR3C1,NR4A1,NR4A3,P2RX7,PIK3CD,PLAC8,PLAT,PML,PPARG,PPM1J,PSTPIP2,PTGER4,PTPRE,RASGRP1,RBM15,REL,RELB,RUNX1,RUNX2,RUNX3,SAMD9L,SBNO2,SCYL2,SERPINE1,SH2B3,SH3BP2,SLC15A3,SLC3A2,SOCS3,SPTLC2,STX11,SUSD6,SYNJ1,TET2,THBS1,TNF,TNFAIP3,TNFRSF1B,TNIP1,UBD,USP25,VCAM1,ZBTB46,ZC3H12C,ZFP36	0	111
GO: Biological Process	GO:1901701	cellular response to oxygen-containing compound	0	10		ABL2,ACTN2,ADCY4,ADRB2,AKAP9,ANKRD1,ATF4,BCL2L11,CCL2,CCL5,CD274,CMPK2,COL16A1,CPEB2,CPEB3,CPEB4,CREB1,CX3CL1,CXCL1,CXCL10,CXCL11,CXCL2,CXCL8,CYP1B1,DAB2IP,DDIT4,EDN1,EGFR,EGR1,EPHA4,ERN1,ERRFI1,FOS,FOXO1,FOXO3,GCH1,GPR37,GRAMD1A,GRB10,HAVCR2,ICAM1,IL15,IL18,IL6,INHBA,INSR,IRAK2,IRF1,ITGA2,JUN,KDM6B,KLF10,KLF11,KLF2,KLF4,KLF7,LDLR,LEPR,MET,NFKB1,NFKBIA,NOD1,NOD2,NOS3,NR1D1,NR3C1,NR4A1,NR4A2,NR4A3,OGT,P2RX7,PDE4B,PDE4D,PIM1,PIM3,PIWIL4,PPARG,PRDM1,PRKCE,PTAFR,PTGER4,PTK2B,PTPRE,RAPGEF2,RHOB,RIPK2,RYR2,SBNO2,SERPINE1,SESN2,SGK1,SH3BP4,SOCS3,SOD2,SZT2,THBS1,TICAM1,TLR6,TNC,TNF,TNFAIP3,TNFRSF1B,TREX1,TRIB3,VCAM1,XBP1,ZBTB20,ZC3H12A,ZFP36,ZNF35	0	110
GO: Biological Process	GO:0001816	cytokine production	0	10		ABL2,ADAM8,ATF4,BCL3,BCL6,BIRC3,BST2,C3,CCL2,CCL5,CD274,CREB1,CREBBP,CX3CL1,CXCL17,CYLD,CYP1B1,DDIT3,DDX58,DDX60,DENND1B,DHX58,DLL1,EGR1,EPHA2,ERRFI1,FZD5,GBP1,GBP5,HAVCR2,IDO1,IFIH1,IFNL1,IKBKE,IL12RB2,IL15,IL18,IL18R1,IL1A,IL6,INHBA,IRF1,IRF5,IRF7,IRF9,ISG15,ITGAV,ITGB8,KLF2,KLF4,LGALS9,LTBP1,MET,NAV3,NFAT5,NFATC2,NFKB1,NFKB2,NLRC5,NOD1,NOD2,NOTCH1,NR4A3,OPTN,P2RX7,PDE4B,PDE4D,PELI1,PER1,PIBF1,PIK3CD,PML,POLR3A,PPARG,PTAFR,PTGER4,RASGRP1,REL,RELB,RIPK2,RSAD2,RUNX1,RUNX3,SEMA7A,SERPINE1,SMAD7,TGFB2,THBS1,TICAM1,TLR3,TLR6,TLR9,TNF,TNFAIP3,TNFRSF14,TNFRSF1B,TNFRSF9,TNFSF15,TREX1,TRIM16,TRIM21,TRIM25,UBA7,UBE2L6,XBP1,ZBP1,ZBTB20,ZC3H12A,ZC3HAV1,ZFP36	0	110
GO: Biological Process	GO:0030097	hemopoiesis	0	10		ABL2,ADAM8,ADAR,BATF2,BCL3,BCL6,BRAF,CCL5,CHD2,CHD7,CITED2,CLCF1,CREB1,CREBBP,CSF1,CYLD,DCLRE1C,DLL1,DUSP10,EGR1,EPHA2,FBXW7,FLCN,FOS,FOXO3,FZD5,HEATR9,HERC6,HES1,IFNL1,IL11,IL15,IL15RA,IL18,IL18R1,IL2RG,IL6,INHBA,INPP4B,IRF1,IRF7,ISG15,ITGAM,JUN,JUNB,KAT6A,KLF10,KLF11,KLF2,KLF4,KLF6,KMT2B,KMT2C,KMT2E,LEPR,LGALS9,LIF,LIG4,MEIS1,MOV10,MUC4,MYSM1,NFATC2,NFKBIA,NFKBID,NFKBIZ,NOTCH1,NR4A3,OSTM1,PIK3CD,PIM1,PML,POU2F2,PPARG,PRDM1,PTGER4,PTK2B,RASGRP1,RBM15,RELB,RIPK2,RSAD2,RUNX1,RUNX2,RUNX3,SAMD9L,SBNO2,SH2B3,SH3RF1,SMAD7,SNRK,SOD2,TET2,TGFB2,THBS1,TIPARP,TLR3,TLR9,TNF,TNFAIP3,TNRC6A,TREX1,UBD,VCAM1,VEGFA,XBP1,ZBTB46,ZC3H12A,ZFP36	0	109
Coexpression	M5890	Genes regulated by NF-kB in response to TNF [GeneID=7124].	0	10		ACKR3,AREG,ATF3,B4GALT5,BCL3,BCL6,BHLHE40,BIRC3,BMP2,BTG2,CCL2,CCL5,CCN1,CCNL1,CD69,CLCF1,CSF1,CXCL1,CXCL10,CXCL11,CXCL2,DDX58,DUSP1,DUSP2,DUSP4,DUSP5,EDN1,EFNA1,EGR1,ETS2,F3,FOS,FOSB,FOSL1,GADD45A,GADD45B,GCH1,GEM,HBEGF,HES1,ICAM1,IER3,IER5,IFIH1,IFIT2,IFNGR2,IL15RA,IL18,IL1A,IL6,INHBA,IRF1,JUN,JUNB,KDM6B,KLF10,KLF2,KLF4,KLF6,LAMB3,LDLR,LIF,MAFF,MAP3K8,MCL1,MXD1,NFAT5,NFIL3,NFKB1,NFKB2,NFKBIA,NFKBIE,NR4A1,NR4A2,NR4A3,PDE4B,PER1,PFKFB3,PLAU,PLAUR,PLK2,PPP1R15A,PTGER4,PTPRE,PTX3,RCAN1,REL,RELB,RHOB,RIPK2,SDC4,SERPINE1,SGK1,SIK1,SOCS3,SOD2,TANK,TAP1,TIPARP,TNC,TNF,TNFAIP3,TNFRSF9,TNIP1,TRAF1,VEGFA,ZBTB10,ZC3H12A,ZFP36	0	109
Mouse Phenotype	MP:0002444	abnormal T cell physiology	0	10		ATF3,B3GNT2,BCL2L11,BCL3,BCL6,BHLHE40,BRAF,C3,CBLB,CCL2,CCL5,CD22,CD274,CD38,CD69,CHST3,CTSS,CXCL10,DCLRE1C,DENND1B,DHX58,DUSP10,DUSP4,DUSP5,DYRK1A,FBXW7,FOXO1,FOXO3,GADD45A,GADD45B,GNA13,GPR132,HAVCR2,ICAM1,IER3,IFIH1,IFNAR2,IFNGR2,IL12RB2,IL15,IL15RA,IL18,IL18R1,IL2RG,IL6,IRF1,IRF5,IRF7,ITGAM,ITGAX,ITPKC,KSR1,LEPR,LIF,LIG4,LYST,MAP3K8,MCL1,MDM4,NEDD9,NFAT5,NFATC2,NFKB1,NFKB2,NFKBIA,NFKBID,NFKBIE,NLRC5,NOD2,NOTCH1,NR3C1,NR4A2,OGT,PIK3CD,PIM1,PIM3,PLAU,PRDM1,PRKCE,PTGER4,PTX3,RASGRP1,RCAN1,REL,RELB,RGS16,RICTOR,RIPK2,RUNX1,SEMA3A,SLC1A5,SMAD7,STX11,TAP1,TAP2,TAPBP,TICAM1,TLR3,TLR9,TNF,TNFRSF14,TNFRSF1B,TNFRSF9,TRAF1,TREX1,TRIM21,USP15,VCAM1,ZBTB46	0	109
GO: Biological Process	GO:0051270	regulation of cellular component movement	0	10		ABCC1,ABL2,ACKR3,ADAM8,ADAMTS9,AGO2,AKAP9,AMOTL2,BCL6,BMP2,BRAF,BST2,CCL2,CCL5,CCN1,CD274,CHST3,CITED2,CSF1,CX3CL1,CXCL10,CXCL17,CXCL8,CYP1B1,DAB2IP,DDX58,DLC1,DUSP1,DUSP10,EDN1,EDN2,EFNA1,EGFR,EGR1,EPHA2,F3,FBXW7,FGF2,FLCN,FOXO3,GNA13,HAP1,HBEGF,ICAM1,IL18,IL1A,IL6,INSR,ITGA2,ITGA5,ITGAV,ITGAX,JUN,KLF4,LAMA5,LGALS9,LRCH1,LRIG2,MALAT1,MET,MYCBP2,MYSM1,NAV3,NEDD9,NOD2,NOS3,NOTCH1,NR4A3,OSGIN1,PDE4B,PDE4D,PIK3CD,PLAU,PLK2,PLXNA2,PPARG,PRKCE,PTAFR,PTGER4,PTK2B,PTP4A1,RAPGEF2,RHOB,RNASE10,RND3,RYR2,SDC4,SEMA3A,SEMA4C,SEMA7A,SERPINE1,SGK1,SMAD7,SOD2,SP100,SPRY2,SRGAP3,STARD13,TGFB2,THBS1,TNF,TNFRSF14,VEGFA,VEGFC,XBP1,ZC3H12A,ZSWIM4,ZSWIM6	0	108
GO: Biological Process	GO:0022603	regulation of anatomical structure morphogenesis	0	10		ABL2,ACHE,ADAMTS9,ADM,ADRB2,AGO2,ANGPTL4,ANKRD23,ATP10A,BCL6,BDNF,BMP2,BRAF,C3,CCL2,CCL5,CDC42EP2,CDC42EP3,CITED2,COL4A2,CSF1,CX3CL1,CXCL10,CXCL8,CYP1B1,DAAM1,DAB2IP,DLC1,DLL1,DNMBP,EDN1,EFNA1,EPHA2,EPHA4,F3,FBXW7,FGD4,FGD6,FGF2,FLCN,FRS2,FZD5,GBP1,GNA13,HES1,ICAM1,IL18,IL1A,IL6,ITGA5,ITGAX,ITGB8,ITSN2,KLF2,KLF4,L1CAM,LIF,MAP3K13,MET,MOV10,MYCBP2,NEDD9,NFATC2,NOS3,NOTCH1,PIM1,PLAU,PLEKHA4,PLK2,PLXNA2,PML,PPARG,PRICKLE2,PTGER4,PTK2B,RAPGEF2,RHOB,RND3,RUNX1,RUNX2,SEMA3A,SEMA4C,SEMA7A,SERPINE1,SGK1,SHROOM3,SIX4,SMURF1,SP100,SPRY2,STARD13,STAT2,TGFB2,TGIF2,THBS1,TLR3,TNF,TNFAIP3,TNFRSF1B,VEGFA,VEGFC,XBP1,XDH,ZC3H12A,ZEB2,ZRANB1,ZSWIM4,ZSWIM6	0	108
Mouse Phenotype	MP:0005025	abnormal response to infection	0	10		ADAR,AKNA,AREG,BATF2,BCL2L11,BCL3,BCL6,BST2,C3,CCL2,CD274,CFB,CXCL10,CYLD,DDIT3,DDX58,DHX58,DUSP1,DUSP4,DUSP5,EGFR,FOS,GBP5,HAVCR2,HCFC2,HLA-DOB,HPS5,ICAM1,IER3,IFIH1,IFIT2,IFNAR2,IFNGR2,IFNLR1,IKBKE,IL10RA,IL15,IL18,IL2RG,IL6,IRF1,IRF2,IRF5,IRF7,IRF9,ITGAM,ITGAV,ITGAX,KDM6B,KMT2E,LEPR,LIF,LYST,MAP3K8,MUC4,MX1,NEDD9,NFKB1,NFKB2,NFKBIA,NOD1,NOD2,NOS3,NOTCH1,OASL,PIK3CD,PLAC8,PLAU,PLAUR,PML,PRDM1,PRKCE,PTAFR,PTX3,RAPH1,REL,RELB,RGS16,RHBDF2,RIPK2,SAMD9L,SAMHD1,SERPINE1,SH3BP2,STARD13,STAT2,STX11,TAP1,TICAM1,TLR3,TLR9,TMPRSS2,TNF,TNFRSF10B,TNFRSF14,TNFRSF1B,TNFSF10,TRAFD1,TREX1,TRIM14,TRIM25,UBD,USP15,USP18,XBP1,ZBP1,ZBTB46	0	107
GO: Biological Process	GO:0040012	regulation of locomotion	0	10		ABCC1,ABL2,ACKR3,ADAM8,ADAMTS9,ADORA2A,AGO2,AMOTL2,ARRDC3,BMP2,BRAF,BST2,CCL2,CCL5,CCN1,CD274,CITED2,CSF1,CX3CL1,CXCL10,CXCL17,CXCL8,CYP1B1,DAB2IP,DDX58,DLC1,DUSP1,DUSP10,EDN1,EDN2,EFNA1,EGFR,EGR1,EPHA2,F3,FBXW7,FGF2,FLCN,FOXO3,GNA13,HBEGF,ICAM1,IL18,IL1A,IL6,INSR,ITGA2,ITGA5,ITGAV,ITGAX,JUN,KLF4,LAMA5,LGALS9,LRCH1,LRIG2,MALAT1,MET,MYCBP2,MYSM1,NAV3,NEDD9,NOD2,NOS3,NOTCH1,NR4A3,OSGIN1,PIK3CD,PLAU,PLK2,PLXNA2,PML,PPARG,PRKCE,PTAFR,PTGER4,PTK2B,PTP4A1,RAPGEF2,RHOB,RNASE10,RND3,SDC4,SEMA3A,SEMA4C,SEMA7A,SERPINE1,SGK1,SMAD7,SOD2,SP100,SPRY2,SRGAP3,STARD13,TGFB2,THBS1,TNF,TNFRSF14,TRIM21,TRIM25,VEGFA,VEGFC,XBP1,ZC3H12A,ZSWIM4,ZSWIM6	0	106
GO: Biological Process	GO:0060548	negative regulation of cell death	0	10		ABCC1,ABL2,ACKR3,ADAM8,ADAR,ADORA2A,ANGPTL4,ANKLE2,ATF4,BCL3,BCL6,BDKRB2,BDNF,BIRC3,BRAF,BTG2,CCL2,CCL5,CCN1,CCN2,CD38,CHST11,CITED2,CLCF1,CPEB4,CREB1,CSF1,CSNK2A2,CX3CL1,DLL1,DUSP1,EDN1,EFNA1,EGFR,FGF2,FOXO1,GPR37,GRINA,ICAM1,IDO1,IER3,IFI6,IFIT3,IL11,IL18,IL1A,IL6,IRF7,ITGA5,ITGAV,ITPRIP,JUN,KLF4,LAMP3,LIG4,MCL1,MDM4,MET,MUC1,MUC4,NCOA7,NFKB1,NFKBIA,NOD2,NOS3,NOTCH1,NPC1,NR3C1,NR4A1,NR4A2,NR4A3,NUAK2,OGT,OPTN,PELI1,PIM1,PIM3,PLAC8,PLAUR,PLK2,PLK3,PRKCE,PTK2B,REL,RIPK2,SERPINE1,SGK1,SH3RF1,SIX4,SOCS3,SOD2,SPRY2,STK40,TGFA,TGFB2,THBS1,TNF,TNFAIP3,TNFRSF10A,TNFRSF10B,TNFRSF1B,TNFSF10,VEGFA,XBP1,ZC3H12A	0	105
GO: Biological Process	GO:0072358	cardiovascular system development	0	10		ABL2,ACKR3,ADAM8,ADAMTS6,ADAMTS9,ADM,ADRB2,AGO2,AMOTL2,ANGPTL4,ARID1A,C3,CCL2,CCL5,CCN1,CCN2,CHD7,CITED2,COL4A2,COL4A4,CX3CL1,CXCL10,CXCL17,CXCL8,CYP1B1,DAB2IP,DDIT3,DLL1,EDN1,EFNA1,EGR1,EPC1,EPHA2,ERRFI1,F3,FAP,FBXW7,FGF2,FLCN,FOSL1,FOXO1,FZD5,GBX2,GNA13,HBEGF,HES1,IL18,IL1A,IL6,ITGA5,ITGAV,ITGAX,ITGB8,JUN,JUNB,KAT6A,KDM6A,KLF2,KLF4,LAMA5,LDLR,LEPR,LIF,LRP2,LTBP1,MEIS1,NFATC2,NKX3-1,NOS3,NOTCH1,NR4A1,PLAU,PLK2,PML,PPARG,PRDM1,PTGER4,PTK2B,PTPN14,RAPGEF2,RBM15,RHOB,RNF213,RUNX1,SERPINE1,SMAD7,SOCS3,SOD2,SP100,SPRY2,STARD13,TGFA,TGFB2,THBS1,TIPARP,TLR3,TNFAIP3,TREX1,TYMP,VEGFA,VEGFC,XBP1,XDH,ZC3H12A	0	104
GO: Biological Process	GO:0050776	regulation of immune response	0	10		ADAM8,ADAR,ALPK1,BCL6,BIRC3,BRAF,BST2,C2,C3,CBLB,CCL5,CD22,CD274,CD38,CFB,CLCF1,CREBBP,CTSS,CYLD,DAB2IP,DDX58,DDX60,DENND1B,DHX58,DUSP10,FBXO38,FOS,FZD5,GBP1,GBP5,GRAMD4,HAVCR2,ICAM1,IDO1,IFIH1,IFNAR2,IFNGR2,IFNL1,IKBKE,IL11,IL15,IL18,IL18R1,IL6,IRAK2,IRF1,IRF7,ITGAM,JUN,LGALS9,MUC1,MUC4,NFATC2,NFKB1,NFKBIA,NFKBID,NFKBIZ,NLRC5,NOD1,NOD2,NR1D1,NR4A3,P2RX7,PARP14,PDE4B,PDE4D,PELI1,PIK3AP1,PIK3CD,PPARG,PRKCE,PTAFR,PVR,RASGRP1,RELB,RIPK2,RSAD2,RUNX1,SAMHD1,SEMA7A,SMAD7,SOCS3,TANK,TAP1,TAP2,TGFB2,THEMIS2,TICAM1,TLR3,TLR6,TLR9,TNF,TNFAIP3,TNFRSF14,TNFRSF1B,TNIP1,TRAFD1,TREX1,USP18,VCAM1,XBP1,ZBP1,ZC3H12A,ZC3HAV1	0	104
GO: Biological Process	GO:0001817	regulation of cytokine production	0	10		ABL2,ADAM8,ATF4,BCL3,BCL6,BIRC3,BST2,C3,CCL2,CCL5,CD274,CREB1,CREBBP,CX3CL1,CXCL17,CYLD,CYP1B1,DDIT3,DDX58,DDX60,DHX58,DLL1,EGR1,EPHA2,ERRFI1,FZD5,GBP1,GBP5,HAVCR2,IDO1,IFIH1,IFNL1,IKBKE,IL12RB2,IL15,IL18,IL18R1,IL1A,IL6,INHBA,IRF1,IRF5,IRF7,ISG15,ITGAV,ITGB8,KLF2,KLF4,LGALS9,LTBP1,MET,NAV3,NFKB1,NFKB2,NLRC5,NOD1,NOD2,NR4A3,OPTN,P2RX7,PDE4B,PDE4D,PELI1,PER1,PIBF1,PML,POLR3A,PPARG,PTAFR,PTGER4,RASGRP1,REL,RELB,RIPK2,RSAD2,RUNX1,SEMA7A,SERPINE1,SMAD7,TGFB2,THBS1,TICAM1,TLR3,TLR6,TLR9,TNF,TNFAIP3,TNFRSF14,TNFRSF1B,TNFRSF9,TNFSF15,TREX1,TRIM16,TRIM21,TRIM25,UBA7,UBE2L6,XBP1,ZBP1,ZBTB20,ZC3H12A,ZC3HAV1,ZFP36	0	103
Mouse Phenotype	MP:0012762	abnormal alpha-beta T cell morphology	0	10		AFF1,AKAP9,ARHGAP30,ARID3B,ARID5B,BACH2,BCL2L11,BCL3,BCL6,BHLHE40,CBLB,CCL2,CCL5,CD22,CD274,CD69,CHD2,CREBBP,CXCL10,CYLD,DCLRE1C,DENND1B,DLL1,DUSP4,DUSP5,DYRK1A,EGFR,ELK4,ETV3,FAM160A1,FBXW7,FOS,FOXO1,GADD45B,GNA13,HES1,HIVEP2,IER3,IFNGR2,IL15,IL15RA,IL2RG,IL6,IRF1,ISG20,ITGAM,ITPKC,KDM7A,KMT2E,KSR1,LEPR,LGALS9,LIG4,LYST,MAP3K8,MARCHF1,MCL1,MDM4,NFIL3,NFKB1,NFKB2,NFKBIA,NFKBIZ,NLRC5,NOD2,NOTCH1,NR3C1,NR4A2,OGT,PIK3CD,PPARG,PRDM1,RAD52,RASGRP1,RCAN1,REL,RELB,RICTOR,RSAD2,RUNX1,RUNX3,SLC1A5,SMAD7,SPTLC2,ST3GAL1,STAT2,TAP1,TAP2,TAPBP,THBS1,TICAM1,TLR9,TNF,TNFAIP3,TNFRSF9,TNFSF15,TNIP1,TREX1,USP15,USP42,VCAM1,ZC3H12C,ZRANB1	0	103
GO: Biological Process	GO:0001944	vasculature development	0	10		ACKR3,ADAM8,ADAMTS6,ADAMTS9,ADM,ADRB2,AGO2,AMOTL2,ANGPTL4,ARID1A,C3,CCL2,CCL5,CCN1,CCN2,CHD7,CITED2,COL4A2,COL4A4,CX3CL1,CXCL10,CXCL17,CXCL8,CYP1B1,DAB2IP,DDIT3,DLL1,EDN1,EFNA1,EGR1,EPC1,EPHA2,ERRFI1,F3,FAP,FBXW7,FGF2,FLCN,FOSL1,FOXO1,FZD5,GBX2,GNA13,HBEGF,HES1,IL18,IL1A,IL6,ITGA5,ITGAV,ITGAX,ITGB8,JUN,JUNB,KAT6A,KLF2,KLF4,LAMA5,LDLR,LEPR,LIF,LRP2,LTBP1,MEIS1,NFATC2,NKX3-1,NOS3,NOTCH1,NR4A1,PLAU,PLK2,PML,PPARG,PRDM1,PTGER4,PTK2B,PTPN14,RAPGEF2,RBM15,RHOB,RNF213,RUNX1,SERPINE1,SMAD7,SOCS3,SOD2,SP100,SPRY2,STARD13,TGFA,TGFB2,THBS1,TIPARP,TLR3,TNFAIP3,TREX1,TYMP,VEGFA,VEGFC,XBP1,XDH,ZC3H12A	0	102
GO: Biological Process	GO:0033993	response to lipid	0	10		ABL2,ADM,ANKRD1,AREG,ARID1A,BCL2L11,BDNF,CCL2,CCL5,CCN2,CD274,CD38,CLDN4,CMPK2,CREB1,CREBRF,CX3CL1,CXCL1,CXCL10,CXCL11,CXCL2,CXCL8,CYP1A1,DAB2IP,DDIT4,DUSP1,DUSP10,EDN1,EGFR,ERRFI1,FOS,FOSB,FOSL1,FOXO1,FOXO3,GCH1,GRAMD1A,HAVCR2,ICAM1,IDO1,IL10RA,IL12RB2,IL15,IL18,IL6,INHBA,IRAK2,ITGA2,JUN,JUNB,KLF4,LDLR,LGALS9,NFKB1,NFKB2,NFKBIA,NKX3-1,NOCT,NOD2,NOS3,NOTCH1,NPC1,NR1D1,NR1D2,NR3C1,NR4A1,NR4A2,NR4A3,NR6A1,OGT,P2RX7,PDE4B,PDE4D,PELI1,PER1,PIM1,PPARG,PRDM1,PRKCE,PTAFR,PTGER4,PTK2B,RIPK2,RUNX1,SBNO2,SERPINE1,SGK1,SYNJ1,TGFB2,THBS1,TICAM1,TNC,TNF,TNFAIP3,TNFRSF1B,TRIM16,TRIM25,VCAM1,XBP1,ZC3H12A,ZFP36,ZNF35	0	102
Mouse Phenotype	MP:0001793	altered susceptibility to infection	0	10		ADAR,AKNA,AREG,BATF2,BCL3,BCL6,BST2,C3,CCL2,CD274,CFB,CXCL10,CYLD,DDIT3,DDX58,DHX58,DUSP1,DUSP4,DUSP5,EGFR,FOS,GBP5,HAVCR2,HCFC2,HLA-DOB,HPS5,ICAM1,IER3,IFIH1,IFIT2,IFNAR2,IFNGR2,IFNLR1,IKBKE,IL10RA,IL15,IL18,IL2RG,IL6,IRF1,IRF5,IRF7,IRF9,ITGAM,ITGAV,ITGAX,KMT2E,LEPR,LIF,LYST,MUC4,MX1,NEDD9,NFKB1,NFKB2,NFKBIA,NOD1,NOD2,NOS3,OASL,PIK3CD,PLAC8,PLAU,PLAUR,PML,PRDM1,PRKCE,PTAFR,PTX3,RAPH1,REL,RELB,RGS16,RHBDF2,RIPK2,SAMD9L,SAMHD1,SERPINE1,SH3BP2,STARD13,STAT2,STX11,TAP1,TICAM1,TLR3,TLR9,TMPRSS2,TNF,TNFRSF10B,TNFRSF14,TNFRSF1B,TNFSF10,TRAFD1,TREX1,TRIM14,TRIM25,UBD,USP15,USP18,XBP1,ZBP1,ZBTB46	0	102
Mouse Phenotype	MP:0002435	abnormal effector T cell morphology	0	10		AFF1,AKAP9,ARHGAP30,ARID3B,ARID5B,BACH2,BCL2L11,BCL3,BCL6,BHLHE40,CBLB,CCL2,CCL5,CD22,CD274,CD69,CHD2,CREBBP,CXCL10,CYLD,DCLRE1C,DENND1B,DLL1,DUSP4,DUSP5,EGFR,ELK4,ETV3,FAM160A1,FBXW7,FOS,FOXO1,GADD45B,GNA13,HIVEP2,IER3,IFNGR2,IL15,IL15RA,IL2RG,IL6,IRF1,ISG20,ITGAM,ITPKC,KDM7A,KLF2,KMT2E,KSR1,LEPR,LGALS9,LIG4,LYST,MAP3K8,MARCHF1,MCL1,MDM4,NFIL3,NFKB1,NFKB2,NFKBIA,NFKBIZ,NLRC5,NOD2,NOTCH1,NR3C1,NR4A2,OGT,PIK3CD,PPARG,PRDM1,RAD52,RASGRP1,RCAN1,REL,RELB,RICTOR,RSAD2,RUNX1,RUNX3,SLC1A5,SMAD7,SPTLC2,ST3GAL1,STAT2,TAP1,TAP2,TAPBP,THBS1,TICAM1,TLR9,TNF,TNFAIP3,TNFRSF9,TNFSF15,TNIP1,TREX1,USP15,USP42,VCAM1,ZC3H12C,ZRANB1	0	102
GO: Biological Process	GO:0051338	regulation of transferase activity	0	10		ADAM8,ADAR,ADCY4,ADORA2A,ADRB2,ARRDC3,ARRDC4,BDNF,BMP2,BRAF,BSN,CBLB,CCL5,CCN1,CCNJ,CCNL1,CCNT2,CSF1,CXCL10,CXCL17,DAB2IP,DCUN1D3,DGKE,DTX3L,DUSP1,DUSP10,DUSP16,DUSP2,DUSP4,DUSP5,DUSP8,EDN1,EDN2,EFNA1,EGFR,EGR1,EPHA4,ERCC6,ERN1,ERRFI1,FBXW7,FGD4,FGF2,FRS2,FZD5,GADD45A,GADD45B,GPRC5A,IL18,IL6,INSR,IRAK2,ITPRIP,JUN,KLF4,KSR1,LATS2,LGALS9,MAP3K13,MAP3K8,MET,MLKL,NEDD9,NLRC5,NOD1,NOD2,NRBF2,P2RX7,PIBF1,PIM1,PML,PPARG,PTK2B,RAPGEF2,RASGRP1,RICTOR,RIPK2,SDC4,SESN2,SH2B3,SMAD7,SOCS3,SPRED3,SPRY2,SPRY4,TGFA,TGFB2,THBS1,TLR3,TLR6,TLR9,TNF,TNFAIP3,TNFRSF10A,TNFRSF10B,TNFSF15,TRIB3,VEGFA,VEGFC,ZEB2,ZFP36	0	101
Mouse Phenotype	MP:0002459	abnormal B cell physiology	0	10		ARID3A,ATF3,B3GNT5,BACH2,BCL2L11,BCL3,BCL6,BHLHE40,C3,CCL2,CD22,CD274,CD69,CH25H,CTSS,CXCL10,CYLD,DCLRE1C,DLL1,DUSP4,EGFR,ELL2,GADD45A,GADD45B,GNA13,GPR132,IFIH1,IFIT2,IFNAR2,IFNGR2,IL10RA,IL12RB2,IL15,IL18,IL2RG,IL6,IRF1,IRF2,JUNB,KLF2,LAMA5,LDLR,LEPR,LGALS9,LIG4,LYST,MAP3K8,MARCHF1,MCL1,METRNL,MXD1,MYSM1,NEDD9,NFAT5,NFATC2,NFIL3,NFKB1,NFKB2,NFKBIA,NFKBID,NFKBIE,NFKBIZ,NOD2,PARP14,PELI1,PIK3AP1,PIK3CD,PIM1,PIM3,POU2F2,PPARG,PRDM1,PSTPIP2,RASGRP1,RCAN1,REL,RELB,RHBDF2,RIPK2,RSAD2,RUNX3,SH3BP2,SLC3A2,SLC6A14,SMAD7,TANK,TICAM1,TLR3,TLR9,TNF,TNFAIP3,TNFRSF1B,TNFRSF9,TNFSF10,TNFSF15,TNIP1,TREX1,VCAM1,XBP1,ZC3H12A,ZC3H12C	0	101
GO: Biological Process	GO:0043900	regulation of multi-organism process	0	10		ADAM8,ADAR,AGO2,ALPK1,BCL2L11,BIRC3,BST2,CCL5,CREBBP,CTSS,CX3CL1,CXCL8,CYLD,DAB2IP,DDX58,DDX60,DHX58,DTX3L,DUSP10,ERCC6,GBP5,GRAMD4,HAVCR2,IFIH1,IFIT1,IFIT5,IFNAR2,IFNGR2,IFNLR1,IKBKE,IL15,IL18,INHBA,IRAK2,IRF1,IRF7,ISG15,ISG20,ITGAM,ITGAV,JUN,LAMP3,LGALS9,MUC1,MUC4,MX1,NFKB1,NFKBIA,NLRC5,NOD1,NOD2,NOTCH1,NPR2,NR1D1,OAS1,OAS3,OASL,OPTN,P2RX7,PARP10,PARP14,PELI1,PIK3AP1,PLAT,PLAU,PML,PPARG,PRDM1,PRKCE,PTAFR,PTX3,PVR,RASGRP1,RELB,RIPK2,RNASE10,RSAD2,SAMHD1,SOCS3,TANK,TAP1,TAP2,TICAM1,TLR3,TLR6,TLR9,TMPRSS2,TNF,TNFAIP3,TNIP1,TRAFD1,TREX1,TRIM14,TRIM21,TRIM25,USP18,ZBP1,ZC3H12A,ZC3HAV1,ZFP36	0	100
GO: Biological Process	GO:0031347	regulation of defense response	0	10		ABCC1,ADAM8,ADAR,ADORA2A,ADRB2,AKNA,ALPK1,BCL6,BIRC3,C3,CCL5,CLCF1,CREBBP,CTSS,CX3CL1,CXCL17,CYLD,DAB2IP,DDX58,DDX60,DHX58,DTX3L,DUSP10,EGFR,ERCC6,GBP5,GRAMD4,HAVCR2,IDO1,IER3,IFIH1,IFIT1,IFNAR2,IFNGR2,IFNLR1,IKBKE,IL15,IL18,IL6,IRAK2,IRF1,IRF7,ITGA2,ITGAM,KLF4,LDLR,LGALS9,METRNL,MUC1,MUC4,NEAT1,NFKB1,NFKBIA,NFKBIZ,NLRC5,NOD1,NOD2,NR1D1,NR1D2,NT5E,OPTN,OSMR,PARP14,PELI1,PER1,PIK3AP1,PML,PPARG,PRKCE,PTAFR,PTGER4,PVR,RASGRP1,RELB,RICTOR,RIPK2,RSAD2,SAMHD1,SBNO2,SEMA7A,SERPINE1,SOCS3,TANK,TAP1,TAP2,TICAM1,TLR3,TLR6,TLR9,TNF,TNFAIP3,TNFRSF1B,TNIP1,TRAFD1,TREX1,USP18,ZBP1,ZC3H12A,ZC3HAV1,ZFP36	0	100
GO: Biological Process	GO:0043408	regulation of MAPK cascade	0	10		ABL2,ACKR3,ADAM8,ADRB2,ATF3,BMP2,BRAF,C3,CCL2,CCL5,CCN1,CCN2,CLCF1,CX3CL1,CXCL17,CYLD,DAB2IP,DUSP1,DUSP10,DUSP16,DUSP2,DUSP4,DUSP5,DUSP8,ECE1,EDN1,EFNA1,EGFR,EPHA2,EPHA4,ERCC6,ERN1,ERRFI1,FBXW7,FGD4,FGF2,FLCN,FOXO1,FRS2,FZD5,GADD45A,GADD45B,GBP1,GPR37,HAVCR2,ICAM1,IL11,IL1A,IL6,INHBA,INHBE,INSR,IRAK2,JUN,KLF4,KSR1,L1CAM,LEPR,LGALS9,LIF,MAP3K13,MAP3K8,MET,MLKL,NOD1,NOD2,NOTCH1,P2RX7,PER1,PIK3AP1,PRDM15,PRKCE,PTK2B,RAPGEF2,RASGRP1,RIPK2,SEMA3A,SEMA4C,SEMA7A,SH2B3,SH3RF1,SPRED3,SPRY2,SPRY4,STK40,TGFA,TGFB2,THBS1,TLR3,TLR6,TLR9,TNF,TNIP1,TRIB3,VEGFA,XBP1,XDH,ZC3H12A,ZEB2,ZNF274	0	100
Mouse Phenotype	MP:0005460	abnormal leukopoiesis	0	10		AFF1,ARID3A,ARID3B,ARID4B,ARID5B,BACH2,BCL2L11,BCL3,BCL6,BHLHE40,CBLB,CD22,CD274,CD69,CREBBP,CYLD,DCLRE1C,DDX58,DYRK1A,ELK4,ELL2,EPSTI1,ERN1,FBXW7,FLCN,FOS,FOXO1,GADD45A,GADD45B,HES1,HIVEP2,IFNGR2,IL15,IL15RA,IL2RG,IL6,IRF1,IRF5,ITPKC,KAT6A,KLF2,KMT2E,KSR1,LAMA5,LIG4,MARCHF1,MCL1,MYSM1,NFATC2,NFIL3,NFKB1,NFKB2,NFKBIA,NFKBID,NFKBIE,NOD2,NOTCH1,NR3C1,NR4A1,NR4A2,NR4A3,OGT,PIK3AP1,PIK3CD,PIM1,PIM3,PML,POU2F2,PPARG,PRDM1,RASGRP1,RBM15,REL,RELB,RICTOR,RSAD2,RUNX1,RUNX3,SAMD9L,SH2B3,SH3BP2,SLC1A5,SLC3A2,SMAD7,SOCS3,SOD2,SPEN,STAT2,TAP1,TAPBP,TET2,TLR9,TNF,TNFAIP3,TNFRSF9,TNFSF10,VCAM1,ZC3H12A,ZC3H12C,ZFP36	0	100
GO: Biological Process	GO:2000145	regulation of cell motility	0	10		ABCC1,ABL2,ACKR3,ADAM8,ADAMTS9,AGO2,AMOTL2,BMP2,BRAF,BST2,CCL2,CCL5,CCN1,CD274,CITED2,CSF1,CX3CL1,CXCL10,CXCL17,CXCL8,CYP1B1,DAB2IP,DDX58,DLC1,DUSP1,DUSP10,EDN1,EDN2,EFNA1,EGFR,EGR1,EPHA2,F3,FBXW7,FGF2,FLCN,FOXO3,GNA13,HBEGF,ICAM1,IL18,IL1A,IL6,INSR,ITGA2,ITGA5,ITGAV,ITGAX,JUN,KLF4,LAMA5,LGALS9,LRCH1,LRIG2,MALAT1,MET,MYSM1,NAV3,NEDD9,NOD2,NOS3,NOTCH1,NR4A3,OSGIN1,PIK3CD,PLAU,PLK2,PLXNA2,PPARG,PRKCE,PTAFR,PTGER4,PTK2B,PTP4A1,RAPGEF2,RHOB,RNASE10,RND3,SDC4,SEMA3A,SEMA4C,SEMA7A,SERPINE1,SGK1,SMAD7,SOD2,SP100,SPRY2,SRGAP3,STARD13,TGFB2,THBS1,TNF,TNFRSF14,VEGFA,VEGFC,XBP1,ZC3H12A,ZSWIM6	0	99
GO: Biological Process	GO:0006954	inflammatory response	0	10		ABCC1,ADAM8,ADM,ADORA2A,ADRB2,AKNA,BCL6,BDKRB2,BIRC3,BMP2,C3,CCL2,CCL5,CLCF1,CSF1,CTSS,CX3CL1,CXCL1,CXCL10,CXCL11,CXCL17,CXCL2,CXCL8,CYLD,DAB2IP,DUSP10,EGFR,EPHA2,F3,FOS,GBP5,HAVCR2,ICAM1,IDO1,IER3,IFNGR2,IL15,IL18,IL18R1,IL1A,IL6,IRAK2,ITGA2,ITGAM,ITGAV,JUN,KDM6B,KLF4,LDLR,LGALS9,METRNL,NEAT1,NFKB1,NFKBIA,NFKBID,NFKBIZ,NOD1,NOD2,NOTCH1,NR1D1,NR1D2,NT5E,OSMR,P2RX7,PER1,PIK3AP1,PIK3CD,PLA2G4C,PPARG,PTAFR,PTGER4,PTGS1,PTX3,RASGRP1,REL,RELB,RICTOR,RIPK2,SBNO2,SEMA7A,SERPINE1,SOCS3,THBS1,THEMIS2,TICAM1,TLR3,TLR6,TLR9,TNF,TNFAIP3,TNFRSF1B,TNIP1,TREX1,USP18,VCAM1,ZC3H12A,ZFP36	0	97
GO: Biological Process	GO:0001568	blood vessel development	0	10		ACKR3,ADAM8,ADAMTS6,ADAMTS9,ADM,ADRB2,AGO2,AMOTL2,ANGPTL4,ARID1A,C3,CCL2,CCL5,CCN1,CCN2,CHD7,CITED2,COL4A2,COL4A4,CX3CL1,CXCL10,CXCL17,CXCL8,CYP1B1,DAB2IP,DDIT3,DLL1,EDN1,EFNA1,EGR1,EPHA2,F3,FAP,FBXW7,FGF2,FLCN,FOSL1,FOXO1,FZD5,GBX2,GNA13,HBEGF,HES1,IL18,IL1A,IL6,ITGA5,ITGAV,ITGAX,ITGB8,JUN,JUNB,KAT6A,KLF2,KLF4,LAMA5,LDLR,LEPR,LIF,LRP2,LTBP1,MEIS1,NKX3-1,NOS3,NOTCH1,NR4A1,PLAU,PLK2,PML,PPARG,PRDM1,PTGER4,PTK2B,RAPGEF2,RBM15,RHOB,RNF213,RUNX1,SERPINE1,SMAD7,SOCS3,SP100,SPRY2,STARD13,TGFA,TGFB2,THBS1,TIPARP,TLR3,TNFAIP3,TREX1,TYMP,VEGFA,VEGFC,XBP1,XDH,ZC3H12A	0	97
Mouse Phenotype	MP:0008251	abnormal phagocyte morphology	0	10		ABCC1,ADAM8,ADRB2,AKNA,ANGPTL4,ARHGAP30,ARID4B,BACH2,BCL2L11,BCL3,BHLHE40,BMP2,C3,CCL2,CHST3,CSF1,CTSS,CX3CL1,CYP1A1,DCLRE1C,DIDO1,EGR1,EPSTI1,ERCC6,F3,FOS,GATAD2B,ICAM1,IER3,IFIH1,IL10RA,IL15,IL18,IL1A,IL2RG,IL6,INPP4B,ITGAM,JUNB,KDM6A,KLF2,KLF4,KMT2E,LDLR,LEPR,LGALS9,LIF,LYST,MCL1,MX1,NFKB1,NFKB2,NFKBIA,NOD2,NOS3,NPC1,NR3C1,NR4A1,NR4A3,P2RX7,PIK3CD,PLAC8,PLAT,PPARG,PPM1J,PSTPIP2,PTGER4,PTPRE,RASGRP1,RBM15,REL,RUNX1,RUNX3,SAMD9L,SBNO2,SCYL2,SH2B3,SH3BP2,SLC15A3,SLC3A2,SOCS3,SPTLC2,STX11,SUSD6,SYNJ1,TET2,THBS1,TNF,TNFAIP3,TNFRSF1B,TNIP1,UBD,USP25,VCAM1,ZBTB46,ZC3H12C,ZFP36	0	97
GO: Biological Process	GO:0030334	regulation of cell migration	0	10		ABCC1,ACKR3,ADAM8,ADAMTS9,AGO2,AMOTL2,BMP2,BRAF,BST2,CCL2,CCL5,CCN1,CD274,CITED2,CSF1,CX3CL1,CXCL10,CXCL17,CXCL8,CYP1B1,DAB2IP,DDX58,DLC1,DUSP1,DUSP10,EDN1,EDN2,EFNA1,EGFR,EGR1,EPHA2,F3,FBXW7,FGF2,FLCN,FOXO3,GNA13,HBEGF,ICAM1,IL18,IL1A,IL6,INSR,ITGA2,ITGA5,ITGAV,ITGAX,JUN,KLF4,LAMA5,LGALS9,LRCH1,LRIG2,MET,MYSM1,NAV3,NEDD9,NOD2,NOS3,NOTCH1,NR4A3,OSGIN1,PIK3CD,PLAU,PLK2,PLXNA2,PPARG,PRKCE,PTAFR,PTGER4,PTK2B,PTP4A1,RAPGEF2,RHOB,RND3,SDC4,SEMA3A,SEMA4C,SEMA7A,SERPINE1,SGK1,SMAD7,SOD2,SP100,SPRY2,SRGAP3,STARD13,TGFB2,THBS1,TNF,TNFRSF14,VEGFA,VEGFC,XBP1,ZC3H12A,ZSWIM6	0	96
Mouse Phenotype	MP:0008195	abnormal professional antigen presenting cell morphology	0	10		ABCC1,ACKR3,ADAM8,ADRB2,ARID3A,ARID3B,BACH2,BCL2L11,BCL3,BCL6,BMP2,BRAF,C3,CCL2,CD22,CD274,CSF1,CTSS,CX3CL1,CYLD,DCLRE1C,DLL1,EGR1,ELL2,EPSTI1,ERCC6,FOS,FOXO1,GNA13,ICAM1,IFIH1,IL15,IL18,IL2RG,IL6,INPP4B,IRF1,IRF5,ITGAM,ITGAV,ITGAX,JUNB,KMT2E,LAMA5,LDLR,LEPR,LIF,LYST,MARCHF1,MCL1,MX1,NEDD9,NFKB1,NFKB2,NFKBIA,NFKBID,NOD2,NOS3,NOTCH1,NPC1,NR3C1,P2RX7,PARP14,PIK3AP1,PIK3CD,PLAT,POU2F2,PPARG,PRDM1,PRKCE,PSTPIP2,PTGER4,PTPRE,RASGRP1,REL,RELB,RUNX1,RUNX3,SBNO2,SCYL2,SH3BP2,SLC15A3,SLC3A2,SPEN,SPTLC2,STAT2,TLR9,TNF,TNFAIP3,TNFRSF1B,TNFRSF9,TNFSF15,TNIP1,ZBTB46,ZC3H12C	0	95
Mouse Phenotype	MP:0004939	abnormal B cell morphology	0	10		ACKR3,AFF1,AKAP9,ARHGAP17,ARID3A,ARID3B,ARID4B,ARID5B,B3GNT5,BACH2,BCL2L11,BCL3,BCL6,BHLHE40,CD22,CD274,CD69,CREBBP,CSF1,CYLD,DCLRE1C,DDX58,DLL1,DYRK1A,ELK4,ELL2,ERN1,F3,FLCN,FOS,FOXO1,GADD45B,GNA13,HES1,IFIH1,IFNGR2,IL2RG,IL6,IRF1,IRF2,IRF5,JUNB,KAT6A,KDM6A,KDM7A,KMT2E,LAMA5,LIG4,LYST,MCL1,MYSM1,NEDD9,NFATC2,NFIL3,NFKB1,NFKB2,NFKBIA,NFKBID,NFKBIE,NOTCH1,NR3C1,PARP14,PIK3AP1,PIK3CD,PIM1,PIM3,POU2F2,PRDM1,RASGRP1,RBM15,REL,RELB,RUNX1,RUNX2,SH2B3,SH3BP2,SLC1A5,SLC25A37,SLC3A2,SMAD7,SPEN,TANK,TET2,TLR9,TNF,TNFAIP3,TNFRSF9,TNFSF15,TNIP1,TREX1,TRIM25,VCAM1,ZC3H12A,ZC3H12C	0	94
Mouse Phenotype	MP:0002419	abnormal innate immunity	0	10		ADRB2,B3GNT2,BCL3,C3,CCL2,CD69,CFB,CSF1,CX3CL1,CXCL10,DDIT3,DUSP1,DUSP2,DUSP4,EGR1,F3,FOS,GBP5,GPR132,HCFC2,ICAM1,IER3,IFIH1,IFNAR2,IL12RB2,IL15,IL15RA,IL18,IL18R1,IL1A,IL2RG,IL6,IRAK2,IRF1,ITGAM,ITGAV,KMT2E,LDLR,LIF,LYST,MAP3K8,MCL1,MLKL,NCEH1,NFIL3,NFKB1,NFKB2,NFKBIA,NFKBID,NOD1,NOD2,NOS3,NPC1,P2RX7,PDE4B,PDE4D,PIK3CD,PLAC8,PLAT,PLAU,PLAUR,PPARG,PRKCE,PTGER4,PTK2B,PTPRE,PTX3,REL,RELB,RHBDF2,RIPK2,SBNO2,SERTAD2,SH3BP2,SLC3A2,SOCS3,STX11,TANK,TAP2,TAPBP,TGFB2,THBS1,TICAM1,TLR3,TLR6,TLR9,TNF,TNFRSF10B,TNFRSF1B,TNFSF10,TNIP1,VCAM1,ZBTB20,ZFP36	0	94
GO: Biological Process	GO:0010942	positive regulation of cell death	0	10		ADAM8,ADM,ADORA2A,ADRB2,ANKRD1,ATF3,ATF4,BCL2L11,BCL6,BMP2,CCL2,CCL5,CCN1,CCN2,CD274,CLIP3,CREB1,CYLD,CYP1B1,DAB2IP,DCUN1D3,DDIT3,DDIT4,DLC1,DUSP1,E2F3,EGR1,F3,FAP,FBXW7,FGD4,FLCN,FOS,FOSL1,FOXO1,FOXO3,GADD45A,GADD45B,GNA13,GRAMD4,IDO1,IFIT2,IL18,IL6,ING3,INHBA,IRF1,IRF5,ITGAM,JUN,KLF11,LATS2,LGALS9,MCL1,NFKBID,NKX3-1,NOD1,NOS3,NOTCH1,NR3C1,NR4A1,NR4A3,OPTN,OSGIN1,P2RX7,PIK3CD,PLAUR,PML,PPARG,RAPGEF2,RBM5,RHOB,RIPK2,RUNX3,RYBP,SIK1,SOD2,TGFB2,THBS1,TIAM2,TLR3,TLR6,TNF,TNFRSF10A,TNFRSF10B,TNFRSF1B,TNFSF10,TNFSF15,TRIO,UBD,XBP1,XDH,ZC3H12A	0	93
Mouse Phenotype	MP:0001800	abnormal humoral immune response	0	10		ARID3A,ATF3,B3GNT5,BACH2,BCL2L11,BCL3,BCL6,BHLHE40,C3,CCL2,CD22,CD274,CD38,CD69,CFB,CH25H,CTSS,CXCL10,CYLD,DCLRE1C,DLL1,DUSP4,EGFR,ELL2,GADD45A,GADD45B,GPR132,IFIH1,IFIT2,IFNAR2,IL10RA,IL15,IL18,IL2RG,IL6,IRF1,IRF2,JUNB,KLF2,LAMA5,LDLR,LEPR,LGALS9,LIG4,LYST,MAP3K8,MCL1,METRNL,MYSM1,NFAT5,NFATC2,NFIL3,NFKB1,NFKB2,NFKBIA,NFKBID,NFKBIE,NFKBIZ,NOD2,NOTCH1,NR3C1,PARP14,PIK3AP1,PIK3CD,POU2F2,PPARG,PRDM1,PSTPIP2,RASGRP1,RCAN1,REL,RELB,RIPK2,RSAD2,RUNX3,SH3BP2,SLC3A2,SLC6A14,TANK,TICAM1,TLR9,TNF,TNFAIP3,TNFRSF1B,TNFRSF9,TNFSF10,TNFSF15,TNIP1,TREX1,VCAM1,XBP1,ZC3H12A,ZC3H12C	0	93
Mouse Phenotype	MP:0002224	abnormal spleen size	0	10		AGO2,ARID4B,ARID5B,B3GNT5,BACH2,BCL2L11,BCL3,BCL6,BHLHE40,BRAF,BST2,C3,CBLB,CHD2,CHIC2,CITED2,CSF1,CYLD,CYP1A1,DCLRE1C,DDX58,DIDO1,EGR1,FOXO1,FOXO3,GADD45B,GPR132,IL2RG,JARID2,KAT6A,KDM6A,KMT2E,LEPR,LGALS9,LIG4,LYST,MAFG,MAFK,MDM4,NEDD9,NFAT5,NFATC2,NFIL3,NFKB1,NFKB2,NFKBIA,NFKBIZ,NLRC5,NOTCH1,NPC1,NPR2,NR4A1,NR4A3,PELI1,PIK3AP1,PIK3CD,PML,PPARG,PPP1R15A,PRDM1,PSTPIP2,PTGS1,PTP4A1,RAP1GAP,RASGRP1,REL,RELB,RICTOR,RIPK2,RUNX1,RUNX2,RYR2,SAMD9L,SH2B3,SLC20A1,SLC25A37,SMG1,SOCS3,SPTLC2,TANK,TET2,TIPARP,TLR9,TMEM51,TNF,TNFAIP3,TNFRSF9,TNIP1,TREX1,TRIM21,VCAM1,ZC3H12A,ZFP36	0	93
GO: Biological Process	GO:0000122	negative regulation of transcription by RNA polymerase II	0	10		AHRR,ANKRD1,ARID1A,ARID5B,ATF3,ATF7IP,ATXN1,BACH1,BACH2,BCL6,BHLHE40,BMP2,BTG2,CITED2,CPEB3,CREBBP,CREBRF,DAB2IP,DDIT3,E2F3,EDN1,EFNA1,EGR1,ELK4,EPC1,ETS2,ETV3,FLCN,FOSB,FOXO1,FOXO3,GATAD2B,GZF1,HCFC2,HES1,HIVEP1,IRF2,IRF7,JARID2,JUN,JUNB,KLF10,KLF11,KLF2,KLF4,KLF7,MAFK,MDM4,MEF2A,MET,MIER3,MXD1,NFATC2,NFIL3,NFKB1,NOTCH1,NR1D1,NR1D2,NR3C1,NR4A2,NR4A3,NR6A1,PER1,PER2,PER3,PLK3,POU6F1,PPARG,PPP1R15A,PRDM1,RBM15,REL,RELB,RUNX1,RUNX3,RYBP,SCAF4,SIK1,SMAD7,SP100,SPEN,TGIF2,TNF,TRIB3,VEGFA,XBP1,ZBTB10,ZBTB20,ZEB2,ZFP36,ZNF131,ZNF217	0	92
GO: Biological Process	GO:0043549	regulation of kinase activity	0	10		ADAM8,ADAR,ADCY4,ADORA2A,ADRB2,BDNF,BMP2,BRAF,CBLB,CCL5,CCN1,CCNJ,CCNL1,CCNT2,CSF1,CXCL10,CXCL17,DAB2IP,DGKE,DUSP1,DUSP10,DUSP16,DUSP2,DUSP4,DUSP5,DUSP8,EDN1,EDN2,EFNA1,EGFR,EGR1,EPHA4,ERCC6,ERN1,ERRFI1,FBXW7,FGD4,FGF2,FRS2,FZD5,GADD45A,GADD45B,GPRC5A,IL18,IL6,INSR,IRAK2,ITPRIP,JUN,KLF4,KSR1,LATS2,LGALS9,MAP3K13,MAP3K8,MET,MLKL,NEDD9,NLRC5,NOD1,NOD2,NRBF2,P2RX7,PIBF1,PIM1,PTK2B,RAPGEF2,RASGRP1,RICTOR,RIPK2,SDC4,SESN2,SH2B3,SOCS3,SPRED3,SPRY2,SPRY4,TGFA,TGFB2,THBS1,TLR3,TLR6,TLR9,TNF,TNFAIP3,TNFRSF10A,TNFRSF10B,TNFSF15,TRIB3,VEGFA,VEGFC,ZEB2	0	92
Mouse Phenotype	MP:0005018	decreased T cell number	0	10		AFF1,ARHGAP30,ARID3B,ARID4B,ARID5B,BACH2,BCL2L11,BCL3,BCL6,BHLHE40,BRAF,CBLB,CCL5,CD274,CD69,CHST3,CREBBP,CXCL10,CYLD,DCLRE1C,DDX58,DLL1,DYRK1A,ELK4,ETV3,FBXW7,FOS,FOXO1,HAVCR2,HES1,HIVEP2,IER3,IL10RA,IL15,IL15RA,IL2RG,IL6,IRF1,IRF2,ISG20,ITGAM,ITGAV,ITPKC,KAT6A,KDM7A,KLF2,KMT2E,LEPR,LGALS9,LIG4,LYST,MARCHF1,MCL1,MDM4,NFATC2,NFKB1,NFKB2,NFKBIA,NLRC5,NOTCH1,NR3C1,NR4A2,OGT,PIK3CD,RAD52,RASGRP1,REL,RELB,RICTOR,RUNX1,RUNX2,RUNX3,SLC1A5,SMAD7,ST3GAL1,STAT2,TAP1,TAP2,TAPBP,THBS1,TICAM1,TNF,TNFRSF1B,TNFRSF9,TNFSF15,TREX1,VCAM1,XBP1,ZC3H12C,ZRANB1	0	90
GO: Biological Process	GO:0043068	positive regulation of programmed cell death	0	10		ADAM8,ADM,ADORA2A,ADRB2,ANKRD1,ATF3,ATF4,BCL2L11,BCL6,BMP2,CCL2,CCL5,CCN1,CCN2,CD274,CLIP3,CREB1,CYLD,CYP1B1,DAB2IP,DCUN1D3,DDIT3,DLC1,DUSP1,E2F3,EGR1,F3,FAP,FBXW7,FGD4,FLCN,FOSL1,FOXO1,FOXO3,GADD45A,GADD45B,GNA13,GRAMD4,IDO1,IFIT2,IL18,IL6,ING3,INHBA,IRF5,ITGAM,JUN,KLF11,LATS2,LGALS9,MCL1,NFKBID,NKX3-1,NOD1,NOS3,NOTCH1,NR3C1,NR4A1,NR4A3,OPTN,OSGIN1,P2RX7,PIK3CD,PLAUR,PML,PPARG,RAPGEF2,RBM5,RHOB,RIPK2,RUNX3,RYBP,SIK1,SOD2,TGFB2,THBS1,TIAM2,TLR3,TNF,TNFRSF10A,TNFRSF10B,TNFRSF1B,TNFSF10,TNFSF15,TRIO,UBD,XBP1,XDH,ZC3H12A	0	89
GO: Biological Process	GO:0045859	regulation of protein kinase activity	0	10		ADAM8,ADAR,ADCY4,ADORA2A,ADRB2,BDNF,BMP2,BRAF,CBLB,CCL5,CCN1,CCNJ,CCNL1,CCNT2,CSF1,CXCL10,CXCL17,DAB2IP,DGKE,DUSP1,DUSP10,DUSP16,DUSP2,DUSP4,DUSP5,DUSP8,EDN1,EDN2,EFNA1,EGFR,EGR1,EPHA4,ERCC6,ERN1,ERRFI1,FBXW7,FGD4,FGF2,FRS2,FZD5,GADD45A,GADD45B,GPRC5A,IL18,IL6,INSR,IRAK2,ITPRIP,JUN,KSR1,LATS2,LGALS9,MAP3K13,MAP3K8,MET,MLKL,NEDD9,NOD1,NOD2,P2RX7,PIBF1,PIM1,PTK2B,RAPGEF2,RASGRP1,RICTOR,RIPK2,SDC4,SESN2,SH2B3,SOCS3,SPRED3,SPRY2,SPRY4,TGFA,TGFB2,THBS1,TLR3,TLR6,TLR9,TNF,TNFAIP3,TNFRSF10A,TNFRSF10B,TNFSF15,TRIB3,VEGFA,VEGFC,ZEB2	0	89
GO: Biological Process	GO:0043065	positive regulation of apoptotic process	0	10		ADAM8,ADM,ADORA2A,ADRB2,ANKRD1,ATF3,ATF4,BCL2L11,BCL6,BMP2,CCL2,CCL5,CCN1,CCN2,CD274,CLIP3,CREB1,CYLD,CYP1B1,DAB2IP,DCUN1D3,DDIT3,DLC1,DUSP1,E2F3,EGR1,F3,FAP,FBXW7,FGD4,FLCN,FOSL1,FOXO1,FOXO3,GADD45A,GADD45B,GNA13,GRAMD4,IDO1,IFIT2,IL18,IL6,ING3,INHBA,IRF5,ITGAM,JUN,KLF11,LATS2,LGALS9,MCL1,NFKBID,NKX3-1,NOD1,NOS3,NOTCH1,NR3C1,NR4A1,NR4A3,OPTN,OSGIN1,P2RX7,PIK3CD,PLAUR,PML,PPARG,RAPGEF2,RBM5,RHOB,RIPK2,RUNX3,RYBP,SIK1,SOD2,TGFB2,THBS1,TIAM2,TLR3,TNF,TNFRSF10A,TNFRSF10B,TNFRSF1B,TNFSF10,TNFSF15,TRIO,UBD,XBP1,XDH,ZC3H12A	0	89
Mouse Phenotype	MP:0002401	abnormal lymphopoiesis	0	10		AFF1,ARID3A,ARID3B,ARID5B,BACH2,BCL2L11,BCL3,BCL6,BHLHE40,CBLB,CD22,CD274,CD69,CREBBP,CYLD,DCLRE1C,DDX58,DYRK1A,ELK4,ELL2,ERN1,FBXW7,FLCN,FOS,FOXO1,GADD45A,GADD45B,HES1,HIVEP2,IFNGR2,IL15,IL15RA,IL2RG,IL6,IRF1,IRF5,ITPKC,KAT6A,KLF2,KMT2E,KSR1,LAMA5,LIG4,MARCHF1,MCL1,MYSM1,NFATC2,NFIL3,NFKB1,NFKB2,NFKBIA,NFKBID,NFKBIE,NOD2,NOTCH1,NR3C1,NR4A2,OGT,PIK3AP1,PIK3CD,PIM1,PIM3,POU2F2,PPARG,PRDM1,RASGRP1,RBM15,REL,RICTOR,RSAD2,RUNX1,RUNX3,SH3BP2,SLC1A5,SLC3A2,SMAD7,SPEN,STAT2,TAP1,TAPBP,TET2,TLR9,TNF,TNFAIP3,TNFRSF9,TNFSF10,VCAM1,ZC3H12A,ZC3H12C	0	89
GO: Biological Process	GO:0048514	blood vessel morphogenesis	0	10		ACKR3,ADAM8,ADAMTS9,ADM,ADRB2,AGO2,AMOTL2,ANGPTL4,C3,CCL2,CCL5,CCN1,CCN2,CHD7,CITED2,COL4A2,COL4A4,CX3CL1,CXCL10,CXCL17,CXCL8,CYP1B1,DAB2IP,DLL1,EDN1,EFNA1,EPHA2,F3,FAP,FBXW7,FGF2,FLCN,FZD5,GBX2,GNA13,HBEGF,HES1,IL18,IL1A,IL6,ITGA5,ITGAV,ITGAX,ITGB8,JUN,JUNB,KAT6A,KLF2,KLF4,LAMA5,LDLR,LEPR,LIF,LRP2,MEIS1,NOS3,NOTCH1,NR4A1,PLAU,PLK2,PML,PPARG,PRDM1,PTGER4,PTK2B,RAPGEF2,RBM15,RHOB,RNF213,RUNX1,SERPINE1,SMAD7,SP100,SPRY2,STARD13,TGFA,TGFB2,THBS1,TIPARP,TLR3,TNFAIP3,TYMP,VEGFA,VEGFC,XBP1,XDH,ZC3H12A	0	87
GO: Biological Process	GO:0051090	regulation of DNA-binding transcription factor activity	0	10		ABL2,ADAM8,ALPK1,ARID5B,BCL3,BDNF,BHLHE40,BIRC3,BST2,CREBBP,CX3CL1,CYLD,CYP1B1,DAB2IP,DDIT3,DDX58,EDN1,EGFR,FOS,FOSL1,HAVCR2,ICAM1,IFIT5,IKBKE,IL18,IL18R1,IL1A,IL6,IRAK2,IRF1,JUN,KAT6A,KLF4,LGALS9,LURAP1L,MAP3K13,NFAT5,NFKB1,NFKB2,NFKBIA,NFKBID,NFKBIE,NKX3-1,NLRC5,NOD1,NOD2,NR1D1,OPTN,PARP10,PELI1,PER1,PIK3AP1,PIM1,PLK2,PPARG,PPRC1,PRKCE,REL,RELB,RIPK2,SGK1,SHISA5,SIK1,SLC20A1,SMAD7,SNIP1,SP100,TANK,TICAM1,TLR3,TLR6,TLR9,TNF,TNFAIP3,TNFRSF10A,TNFRSF10B,TNFSF10,TNFSF15,TNIP1,TRAF1,TRIM14,TRIM21,TRIM25,UBD,VEGFA,ZC3H12A,ZC3HAV1	0	87
Mouse Phenotype	MP:0012763	abnormal alpha-beta T cell number	0	10		AKAP9,ARHGAP30,ARID3B,BACH2,BCL2L11,BCL3,BCL6,BHLHE40,CCL2,CCL5,CD22,CD274,CD69,CHD2,CREBBP,CXCL10,CYLD,DCLRE1C,DENND1B,DLL1,DUSP4,DUSP5,EGFR,ELK4,ETV3,FAM160A1,FOS,FOXO1,GNA13,HIVEP2,IER3,IL15,IL15RA,IL2RG,IRF1,ISG20,ITGAM,ITPKC,KDM7A,KMT2E,LEPR,LGALS9,LIG4,LYST,MAP3K8,MARCHF1,MCL1,MDM4,NFIL3,NFKB1,NFKB2,NFKBIA,NLRC5,NOD2,NOTCH1,NR3C1,NR4A2,OGT,PIK3CD,PRDM1,RAD52,RASGRP1,REL,RELB,RUNX1,RUNX3,SLC1A5,SPTLC2,ST3GAL1,STAT2,TAP1,TAP2,TAPBP,THBS1,TICAM1,TLR9,TNF,TNFAIP3,TNFRSF9,TNFSF15,TNIP1,TREX1,USP15,USP42,VCAM1,ZC3H12C,ZRANB1	0	87
Mouse Phenotype	MP:0002490	abnormal immunoglobulin level	0	10		ARID3A,ATF3,B3GNT5,BACH2,BCL2L11,BCL3,BCL6,BHLHE40,C3,CCL2,CD22,CD274,CD69,CH25H,CTSS,CXCL10,CYLD,DCLRE1C,DLL1,DUSP4,EGFR,ELL2,GADD45A,GADD45B,GPR132,IFIH1,IFIT2,IFNAR2,IL10RA,IL15,IL18,IL2RG,IL6,IRF1,IRF2,JUNB,KLF2,LAMA5,LDLR,LEPR,LIG4,LYST,MAP3K8,MCL1,METRNL,MYSM1,NFAT5,NFATC2,NFIL3,NFKB1,NFKB2,NFKBIA,NFKBID,NFKBIE,NFKBIZ,NOD2,PARP14,PIK3AP1,PIK3CD,POU2F2,PPARG,PRDM1,PSTPIP2,RASGRP1,RCAN1,REL,RELB,RIPK2,RSAD2,RUNX3,SH3BP2,SLC3A2,SLC6A14,TANK,TICAM1,TLR9,TNF,TNFAIP3,TNFRSF1B,TNFRSF9,TNFSF10,TNFSF15,TNIP1,TREX1,XBP1,ZC3H12A,ZC3H12C	0	87
GO: Biological Process	GO:0030155	regulation of cell adhesion	0	10		ABL2,ADAM8,ADORA2A,ADRB2,AKNA,BCL6,BMP2,BRAF,CBLB,CCL2,CCL5,CCN1,CD274,CITED2,COL16A1,CSF1,CX3CL1,CXCL8,CYLD,CYP1B1,DLC1,DLL1,DUSP1,DUSP10,EFNA1,EPHA2,FLCN,GBP1,HAVCR2,HES1,ICAM1,IDO1,IFNL1,IL15,IL18,IL2RG,IL6,IRF1,ITGA2,ITGA5,ITGAV,KIF26B,KLF4,L1CAM,LAMA5,LGALS9,MAP3K8,MUC1,MUC4,NEDD9,NFAT5,NFKBID,NFKBIZ,NOD2,NOTCH1,NR4A3,NUAK1,PELI1,PLAU,PLXNA2,PML,PRKCE,PTAFR,PTGER4,PTK2B,RAP1GAP,RASGRP1,RIPK2,RNASE10,RUNX1,RUNX3,SDC4,SERPINE1,SH2B3,SMAD7,TGFB2,THBS1,TNC,TNF,TNFAIP3,TNFRSF14,VCAM1,VEGFA,VEGFC,XBP1,ZC3H12A	0	86
Mouse Phenotype	MP:0002458	abnormal B cell number	0	10		ACKR3,AFF1,AKAP9,ARHGAP17,ARID3A,ARID3B,ARID4B,B3GNT5,BACH2,BCL2L11,BCL3,BCL6,BHLHE40,CD22,CD274,CD69,CREBBP,CSF1,CYLD,DCLRE1C,DLL1,DYRK1A,ELK4,ELL2,F3,FLCN,FOS,FOXO1,GADD45B,GNA13,HES1,IFIH1,IL2RG,IRF1,IRF2,IRF5,JUNB,KAT6A,KDM6A,KDM7A,KMT2E,LAMA5,LIG4,LYST,MCL1,MYSM1,NEDD9,NFATC2,NFKB1,NFKB2,NFKBIA,NFKBID,NFKBIE,NOTCH1,NR3C1,PARP14,PIK3AP1,PIK3CD,PIM1,PIM3,POU2F2,PRDM1,RASGRP1,RBM15,REL,RELB,RUNX1,RUNX2,SH2B3,SH3BP2,SLC1A5,SLC3A2,SPEN,TANK,TET2,TLR9,TNF,TNFAIP3,TNFRSF9,TNFSF15,TNIP1,TREX1,TRIM25,VCAM1,ZC3H12A,ZC3H12C	0	86
Mouse Phenotype	MP:0001657	abnormal induced morbidity/mortality	0	10		ABCC1,ACHE,ADM,ANGPTL4,ATP1B1,ATP8B1,BATF2,BCL3,BDKRB2,C3,CCL2,CD274,CXCL10,CYLD,CYP1A1,DDX58,DHX58,DUSP1,EDN2,EGFR,F3,FOS,FOXO3,HAVCR2,HCFC2,ICAM1,IFIH1,IFIT2,IFNAR2,IL15,IL2RG,IL6,INSR,IRAK2,IRF1,IRF7,ITGAV,KMT2E,LDLR,LEPR,LIF,MAP3K8,MDM4,MET,METRNL,MTF1,MUC4,MX1,NFKB1,NFKB2,NFKBIA,NOD2,NOS3,NR1D1,NR3C1,OASL,PDE4B,PELI1,PER2,PPARG,PTGS1,RAD52,RHBDF2,RHCG,RUNX1,RYR2,SERPINE1,SLC3A2,STAT2,TAP1,TICAM1,TLR3,TLR9,TMPRSS2,TNF,TNFAIP3,TNFRSF10B,TNFRSF14,TNFRSF1B,TNFSF10,TRAFD1,TRIM14,TRIM25,USP15,USP18,VEGFA	0	86
Mouse Phenotype	MP:0002406	increased susceptibility to infection	0	10		ADAR,AKNA,AREG,BATF2,BCL3,BCL6,BST2,C3,CCL2,CD274,CFB,CXCL10,DDX58,DHX58,DUSP1,DUSP4,EGFR,FOS,GBP5,HCFC2,HPS5,IER3,IFIH1,IFIT2,IFNAR2,IFNGR2,IKBKE,IL10RA,IL15,IL18,IL2RG,IL6,IRF1,IRF7,IRF9,ITGAM,ITGAV,ITGAX,KMT2E,LEPR,LIF,LYST,MUC4,MX1,NEDD9,NFKB1,NFKB2,NFKBIA,NOD1,NOD2,NOS3,PIK3CD,PLAC8,PLAU,PLAUR,PML,PRDM1,PRKCE,PTAFR,PTX3,RAPH1,REL,RELB,RGS16,RHBDF2,RIPK2,SAMD9L,SAMHD1,SERPINE1,SH3BP2,STARD13,STAT2,STX11,TAP1,TICAM1,TLR3,TLR9,TNF,TNFRSF1B,TREX1,TRIM14,UBD,USP18,XBP1,ZBP1,ZBTB46	0	86
Coexpression	M4703	Genes down-regulated in comparison of unstimulated dendritic cells (DC) at 0 h versus DCs stimulated with LPS (TLR4 agonist) and R848 for 2 h.	0	10		ANKRD33B,ARAP2,ATF3,BATF2,BIRC3,BTG2,CD274,CFB,CILP2,CMPK2,CREB5,CSRNP1,CXCL1,CXCL10,CXCL11,CXCL2,DCUN1D3,DUSP1,DUSP2,DUSP5,EDN1,ERN1,ETV3,GADD45A,GBP1,GEM,GPR132,HERC6,HIVEP1,ICAM1,IFI44,IFIH1,IFIT1,IFIT2,IFIT3,IL10RA,IL15,IL15RA,IL1A,IL6,IRF1,IRF7,ISG15,ISG20,ITGB8,JUNB,KLF7,LAMP3,LDLR,MAP3K8,NABP1,NFKB1,NFKBIA,NFKBIZ,NR4A2,NR4A3,OASL,P2RX7,PELI1,PIM3,PLAUR,PLK3,PML,PPP1R15A,PTGER4,PXDC1,RAB30,RAPGEF2,RASGRP1,REL,RELB,RIPK2,RSAD2,RTP4,SOCS3,STX11,TNFAIP3,TNIP1,TRAF1,ZBTB43,ZC3H12A,ZC3H12C,ZC3HAV1,ZNFX1	0	84
Mouse Phenotype	MP:0002432	abnormal CD4-positive, alpha beta T cell morphology	0	10		AKAP9,ARHGAP30,ARID3B,BACH2,BCL2L11,BCL3,BCL6,BHLHE40,CBLB,CCL2,CCL5,CD22,CD274,CD69,CHD2,CREBBP,CXCL10,CYLD,DCLRE1C,DENND1B,DLL1,DUSP4,EGFR,ELK4,ETV3,FOS,FOXO1,GADD45B,GNA13,HIVEP2,IER3,IFNGR2,IL15RA,IL2RG,IL6,IRF1,ITGAM,ITPKC,KSR1,LEPR,LGALS9,LIG4,LYST,MARCHF1,MCL1,MDM4,NFIL3,NFKB1,NFKB2,NFKBIA,NFKBIZ,NOD2,NOTCH1,NR3C1,NR4A2,OGT,PIK3CD,PPARG,PRDM1,RAD52,RASGRP1,RCAN1,REL,RSAD2,RUNX1,RUNX3,SLC1A5,SMAD7,SPTLC2,TAP1,TAP2,TAPBP,THBS1,TLR9,TNF,TNFAIP3,TNFRSF9,TNFSF15,TNIP1,TREX1,USP42,VCAM1,ZC3H12C,ZRANB1	0	84
GO: Biological Process	GO:0009617	response to bacterium	0	10		ADAMTS9,ADM,ALPK1,ANKRD1,BCL3,BMP2,C3,CCL2,CCL5,CD274,CHD7,CMPK2,CX3CL1,CXCL1,CXCL10,CXCL11,CXCL2,CXCL8,CYP1A1,DAB2IP,DHX58,DUSP10,EDN1,EPHA2,FOS,FZD5,GBP5,GCH1,HAVCR2,HERC6,ICAM1,IDO1,IFI44,IL10RA,IL12RB2,IL18,IL6,IRAK2,IRF5,ISG15,ITGAV,JUN,JUNB,LGALS9,LYST,NFKB1,NFKB2,NFKBIA,NLRC5,NOCT,NOD1,NOD2,NOS3,NOTCH1,NR1D1,OGT,OPTN,P2RX7,PDE4B,PDE4D,PELI1,PLAC8,PRDM1,PRKCE,PTAFR,PTGER4,RIPK2,SBNO2,SERPINE1,TAP2,TICAM1,TLR3,TLR6,TLR9,TNF,TNFAIP3,TNFRSF14,TNFRSF1B,USP18,VCAM1,XBP1,ZC3H12A,ZFP36	0	83
Coexpression	M4267	Genes down-regulated in comparison of control conventional dendritic cells (cDC) at 0 h versus cDCs infected with Newcastle disease virus (NDV) at 8 h.	0	10		ADAR,AMOTL2,BATF2,BCL3,CD274,CFB,CLK1,CMPK2,CMTR1,CSRNP1,CXCL10,CXCL11,DDIT3,DDIT4,DDX58,DDX60,DHX58,DTX3L,DUSP5,EPSTI1,ERRFI1,GADD45B,GBP1,GBP5,GCH1,GRHL1,GTPBP2,HELZ2,HERC6,IDO1,IFI44,IFI44L,IFI6,IFIH1,IFIT1,IFIT2,IFIT3,IFIT5,IFNL1,IKBKE,IL15,IRF1,IRF7,ISG15,ISG20,MAML2,MOV10,MX1,NCOA7,NLRC5,NT5C3A,OAS3,OASL,PARP12,PARP14,PIWIL4,PML,PPM1K,PTK2B,RNF213,RSAD2,RTP4,SAMD9L,SLFN5,SMCHD1,SP110,STAT2,TAP1,TGFB2,TLK2,TMEM140,TNF,TNFSF10,TRIM21,TRIM25,UBE2L6,USP18,USP42,USPL1,XAF1,ZBP1,ZBTB43,ZNFX1	0	83
Coexpression	M5913	Genes up-regulated in response to IFNG [GeneID=3458].	0	10		ADAR,ARID5B,BATF2,BST2,CCL2,CCL5,CD274,CD38,CD69,CFB,CMPK2,CMTR1,CXCL10,CXCL11,DDX58,DDX60,DHX58,EPSTI1,GCH1,HELZ2,HERC6,ICAM1,IDO1,IFI35,IFI44,IFI44L,IFIH1,IFIT1,IFIT2,IFIT3,IFNAR2,IL10RA,IL15,IL15RA,IL6,IRF1,IRF2,IRF5,IRF7,IRF9,ISG15,ISG20,LATS2,MARCHF1,MX1,NFKB1,NFKBIA,NLRC5,NOD1,OAS3,OASL,PARP12,PARP14,PDE4B,PELI1,PIM1,PML,RIPK2,RNF213,RSAD2,RTP4,SAMD9L,SAMHD1,SOCS3,SOD2,SP110,STAT2,TAP1,TAPBP,TDRD7,TNFAIP3,TNFSF10,TOR1B,TRAFD1,TRIM14,TRIM21,TRIM25,UBE2L6,USP18,VCAM1,XAF1,ZBP1,ZNFX1	0	83
Coexpression	M4264	Genes down-regulated in comparison of control conventional dendritic cells (cDC) at 0 h versus cDCs infected with Newcastle disease virus (NDV) at 6 h.	0	10		ABTB2,ADAR,ADM,ANGPTL4,B4GALT5,BATF2,BCL3,CD274,CLK1,CMPK2,CMTR1,CSRNP1,CXCL10,CXCL11,CYLD,DDIT4,DDX58,DDX60,DHX58,DTX3L,EPSTI1,ERRFI1,GBP1,GBP5,GCH1,GNA13,GPBP1,GRHL1,GTPBP2,HELZ2,HERC6,IFI44,IFI44L,IFI6,IFIH1,IFIT1,IFIT2,IFIT3,IFIT5,IL15,IRF1,IRF7,ISG15,ISG20,MORC3,MX1,NCOA7,NLRC5,NR4A3,NT5C3A,OAS3,OASL,PARP12,PARP14,PIWIL4,PML,PTK2B,RLF,RNF213,RSAD2,RTP4,SAMD9L,SMCHD1,SP100,SP110,STAT2,STX11,TAP1,TGFB2,TLK2,TMEM140,TNFSF10,TOR1B,TRANK1,TRIM14,TRIM25,USP18,USP42,USPL1,XAF1,ZBP1,ZBTB43,ZNFX1	0	83
Mouse Phenotype	MP:0008568	abnormal interleukin secretion	0	10		ADORA2A,ARID1A,ATF3,B3GNT2,BCL3,BCL6,BHLHE40,CBLB,CCL2,CCL5,CD274,CTSS,DENND1B,DHX58,DUSP1,DUSP10,DUSP4,F3,FOS,GADD45B,GBP5,GNA13,IDO1,IFIH1,IFIT2,IL12RB2,IL15,IL15RA,IL1A,IL2RG,IL6,IRAK2,IRF5,IRF7,ITGAX,JUNB,KLF2,KSR1,LDLR,LEPR,LIF,LIG4,MAP3K8,MARCHF1,NFATC2,NFIL3,NFKB1,NFKB2,NFKBID,NFKBIZ,NLRC5,NOD1,NOD2,NOTCH1,NR3C1,P2RX7,PELI1,PPARG,PRDM1,REL,RELB,RGS16,RIPK2,RSAD2,SH3BP2,SMAD7,SOCS3,TANK,THBS1,TICAM1,TLR6,TNF,TNFAIP3,TNFRSF10B,TNFRSF14,TNFRSF1B,TNFRSF9,TNFSF10,TNIP1,TRAFD1,USP18,USP25,ZC3H12A	0	83
GO: Biological Process	GO:0080135	regulation of cellular response to stress	0	10		ACKR3,ANKRD1,ATF4,BCL2L11,BCL6,BDKRB2,BMP2,BRAF,CCN2,CREBBP,CREBRF,CYLD,DAB2IP,DDIT3,DTX3L,DUSP1,DUSP10,DYRK1A,EDN1,EGFR,EPHA4,ERCC6,ERN1,FBXW7,FGD4,FOXO1,FOXO3,FZD5,GADD45A,GADD45B,GCH1,GPR37,GRINA,IER3,IER5,IL1A,KLF4,KLHL15,LGALS9,LRIG2,MAP3K13,MCL1,MET,MLKL,MUC1,NCOA7,NKX3-1,NOD1,NOD2,NR4A3,NUAK1,OGT,PER1,PLK2,PML,PPP1R15A,PPP1R15B,PTK2B,RAD52,RASGRP1,RIPK2,SEMA3A,SEMA4C,SH3RF1,SMCHD1,SMG1,SOD2,SPRED3,SZT2,TGFB2,TLR3,TLR6,TLR9,TNF,USP25,VEGFA,XBP1,XDH,YOD1,ZC3H12A,ZEB2,ZNF274	0	82
GO: Biological Process	GO:0008285	negative regulation of cell population proliferation	0	10		ADM,ADORA2A,BCL6,BDKRB2,BDNF,BMP2,BTG2,CBLB,CCL2,CD274,CITED2,CXCL1,CXCL8,CYP1B1,DAB2IP,DLC1,DLL1,DUSP1,DUSP10,E2F3,ETV3,FAP,FBXW7,FGF2,FLCN,FOSL1,FZD5,GABBR1,HAVCR2,HES1,IDO1,IFIT3,IFNL1,IFNLR1,IL15,IL1A,IL6,INHBA,INTU,IRF1,JARID2,JUN,KLF10,KLF11,KLF4,LGALS9,LIF,MDM4,MEIS1,MORC3,NKX3-1,NOS3,NOTCH1,OPTN,PARP10,PELI1,PER2,PML,PPARG,PRDM1,PTK2B,PTPN14,RAP1GAP,RAPGEF2,RBM5,RUNX1,RUNX3,SDC4,SH2B3,SH3BP4,SOD2,SPRY2,TGFB2,THBS1,TNF,TNFAIP3,TNFRSF14,TNFRSF9,VEGFC,XDH,ZBTB49,ZNF503	0	82
Mouse Phenotype	MP:0008835	abnormal intercellular signaling peptide or protein level	0	10		ADAR,BCL6,BRAF,C3,CCL2,CREBBP,CSF1,CXCL10,DDX58,DHX58,DUSP1,EGFR,EGR1,F3,FOS,FOXO1,GBP5,HCFC2,ICAM1,IDO1,IER3,IFIH1,IFIT2,IFNAR2,IL10RA,IL12RB2,IL18,IL1A,IL6,IRAK2,IRF1,IRF5,IRF7,IRF9,ITGAV,JUN,JUNB,LDLR,LEPR,LIF,MAP3K8,NFIL3,NFKB1,NFKBIA,NOD2,NR3C1,OASL,OSMR,PDE4D,PELI1,PIK3CD,PLAT,PLAU,PLAUR,PRKCE,PTGER4,RAPH1,RELB,RHBDF2,RSAD2,RUNX3,SERPINE1,SH3BP2,SLC6A14,SMAD7,SMG1,SNRK,STX11,TICAM1,TLR3,TLR9,TNF,TNFAIP3,TNFRSF10B,TNFRSF1B,TRAFD1,TRIM21,USP18,ZC3H12A,ZC3H12C,ZFP36,ZRANB1	0	82
Mouse Phenotype	MP:0005015	increased T cell number	0	10		AKAP9,ARHGAP30,ARID4B,ARID5B,BACH2,BCL2L11,BCL3,BHLHE40,CCL2,CD22,CD274,CHD2,CREBBP,CSF1,CYLD,DCLRE1C,DDX58,DENND1B,DLL1,DUSP10,DUSP4,DUSP5,EGFR,ELK4,ETV3,FAM160A1,FBXW7,FOS,FOXO1,GADD45A,GADD45B,GNA13,HES1,IER3,IL15RA,IL2RG,IL6,IRF1,IRF2,ITGAM,ITGAV,KLF2,LDLR,LEPR,LGALS9,LIG4,MAP3K8,MCL1,MDM4,MYSM1,NFATC2,NFIL3,NFKB1,NFKB2,NFKBIA,NOD2,NOTCH1,NR4A2,PRDM1,RASGRP1,REL,RICTOR,RUNX1,RUNX3,SLC1A5,SPTLC2,TAP1,TAP2,TET2,THBS1,TLR9,TNF,TNFAIP3,TNFRSF9,TNIP1,TREX1,TUFT1,USP15,USP42,VCAM1,ZC3H12A,ZC3H12C	0	82
Mouse Phenotype	MP:0008713	abnormal cytokine level	0	10		ADAR,BCL6,BRAF,C3,CCL2,CREBBP,CSF1,CXCL10,DDX58,DHX58,DUSP1,EGFR,EGR1,F3,FOS,FOXO1,GBP5,HCFC2,ICAM1,IDO1,IER3,IFIH1,IFIT2,IFNAR2,IL10RA,IL12RB2,IL18,IL1A,IL6,IRAK2,IRF1,IRF5,IRF7,IRF9,ITGAV,JUN,JUNB,LDLR,LEPR,LIF,MAP3K8,NFIL3,NFKB1,NFKBIA,NOD2,NR3C1,OASL,OSMR,PDE4D,PELI1,PIK3CD,PLAT,PLAU,PLAUR,PRKCE,PTGER4,RAPH1,RELB,RHBDF2,RSAD2,RUNX3,SERPINE1,SH3BP2,SLC6A14,SMG1,SNRK,STX11,TICAM1,TLR3,TLR9,TNF,TNFAIP3,TNFRSF10B,TNFRSF1B,TRAFD1,TRIM21,USP18,ZC3H12A,ZC3H12C,ZFP36,ZRANB1	0	81
Coexpression	M3347	Genes down-regulated in comparison of dendritic cells (DC) before and 4 h after LPS (TLR4 agonist) stimulation.	0	10		ADAR,ATF3,BATF2,BST2,BTG2,CCL5,CD274,CMPK2,CXCL11,DDX58,DTX3L,DUSP5,ELL2,EPSTI1,GBP1,GBP5,GCH1,GRB10,IDO1,IFI35,IFI44,IFI44L,IFI6,IFIH1,IFIT1,IFIT2,IFIT3,IFIT5,IL15,INO80D,IRF1,IRF2,IRF7,IRF9,ISG15,ISG20,KIAA0040,MAP3K13,NABP1,NCOA7,NEURL3,NFAT5,NFKBIA,NFKBIZ,NLRC5,NR4A3,NT5C3A,OAS1,OAS3,OASL,PARP14,PIM3,PIWIL4,PLAT,PML,PPM1K,PTGER4,RAB12,RTP4,RUNX3,SAMD4A,SLC41A2,SOD2,SP110,TDRD7,TMEM140,TNC,TNFSF10,TNFSF15,TRAF1,TRAFD1,TRIM21,TTC39B,TYW5,UBE2L6,USP18,WTAP,XAF1,ZC3H12C,ZNFX1	0	80
GO: Biological Process	GO:0032103	positive regulation of response to external stimulus	0	10		ABCC1,ADAM8,ALPK1,BIRC3,BRAF,C3,CCL2,CCL5,CREBBP,CSF1,CTSS,CX3CL1,CXCL10,CXCL17,CXCL8,CYLD,DAB2IP,DDX58,DDX60,DHX58,EDN1,EDN2,EGFR,F3,FGF2,GBP5,GRAMD4,HAVCR2,IDO1,IFIH1,IKBKE,IL15,IL18,IL6,IRAK2,IRF1,IRF7,ITGA2,ITGAM,LDLR,LGALS9,MET,MUC1,MUC4,NEAT1,NFKB1,NFKBIA,NFKBIZ,NLRC5,NOD1,NOD2,NR1D1,OPTN,OSMR,PELI1,PIK3AP1,PRKCE,PTAFR,PTGER4,PTK2B,PVR,RASGRP1,RELB,RIPK2,RSAD2,SERPINE1,TANK,THBS1,TICAM1,TLR3,TLR6,TLR9,TNF,TNFAIP3,TNIP1,VEGFA,VEGFC,ZBP1,ZC3HAV1	0	79
Coexpression	M4696	Genes down-regulated in comparison of unstimulated dendritic cells (DC) at 0 h versus DCs stimulated with LPS (TLR4 agonist) for 2 h.	0	10		ANKRD33B,ATF3,B4GALT5,BIRC3,BTG2,CD274,CREB5,CSRNP1,CXCL1,CXCL10,CXCL11,CXCL2,DCUN1D3,DEPP1,DUSP2,DUSP5,EDN1,EFNA1,ELL2,ETV3,GADD45A,GADD45B,GBP1,GEM,GPR132,HERC6,HIVEP1,ICAM1,IFI44,IFIH1,IFIT1,IFIT3,IL10RA,IL1A,IL6,INHBA,IRAK2,IRF1,IRF7,ISG15,ISG20,ITGB8,KDM6B,LAMP3,LDLR,MAP3K8,NABP1,NFKB1,NFKBIA,NFKBIZ,NR4A3,OASL,OTUD1,P2RX7,PARP14,PELI1,PIM3,PLAUR,PML,PTGER4,PXDC1,RAB30,RAPGEF2,RASGRP1,REL,RELB,RIPK2,SOCS3,SOD2,SPAG1,STX11,TAP1,TNFAIP3,TNIP1,TRAF1,ZC3H12A,ZC3HAV1,ZNFX1	0	78
Coexpression	M3279	Genes down-regulated in comparison of unstimulated peripheral blood mononuclear cells (PBMC) versus PBMC stimulated with YF17D vaccine.	0	10		ADAR,ARID5B,ATF3,BCL6,BST2,CD38,CH25H,CMTR1,DDX58,DDX60,DHX58,DUSP5,ETS2,GADD45B,GBP1,GTPBP2,HBEGF,HERC6,IFI35,IFI44,IFI44L,IFI6,IFIH1,IFIT1,IFIT2,IFIT3,IFIT5,IL12RB2,IL15RA,IL6,INHBA,IRF1,IRF7,IRF9,ISG15,ISG20,LAMP3,LNPEP,MTF1,MX1,N4BP1,OAS1,OAS3,OASL,PARP12,PML,RAPGEF2,RIPK2,RSAD2,RTP4,SBNO2,SMCHD1,SOCS3,SOWAHC,SP100,SP110,STAT2,TANK,TAP1,TAP2,TDRD7,TLR3,TMEM140,TNF,TNFSF10,TOR1B,TRAF1,TRAFD1,TRANK1,TREX1,TRIM14,TRIM21,TRIM25,UBE2L6,USP18,XAF1,ZBP1,ZCCHC2	0	78
Mouse Phenotype	MP:0002441	abnormal granulocyte morphology	0	10		AKNA,ANGPTL4,ARID4B,BACH2,BCL2L11,BCL3,BCL6,C3,CCL2,CHST3,CLK1,CREBBP,CSF1,CTSS,CYP1A1,DCLRE1C,DDX58,DIDO1,DUSP1,DUSP5,EGR1,F3,GADD45A,ICAM1,IER3,IFIH1,IL10RA,IL18,IL1A,IL2RG,ITGAM,KDM6A,KDM7A,KMT2E,LDLR,LEPR,LGALS9,LIF,LYST,MCL1,MXD1,MYSM1,NFKB1,NFKB2,NFKBIA,NOD2,NR4A1,NR4A3,P2RX7,PIK3CD,PLAC8,PML,PPM1J,RASGRP1,RBM15,REL,RELB,RUNX1,RUNX2,SAMD9L,SERPINE1,SH2B3,SOCS3,SPTLC2,STX11,SUSD6,SYNJ1,TET2,THBS1,TNF,TNFAIP3,TNFRSF1B,TNIP1,UBD,USP25,VCAM1,ZBTB46,ZFP36	0	78
Mouse Phenotype	MP:0020201	abnormal granulocyte number	0	10		AKNA,ANGPTL4,ARID4B,BACH2,BCL2L11,BCL3,BCL6,C3,CCL2,CHST3,CLK1,CREBBP,CSF1,CTSS,CYP1A1,DCLRE1C,DDX58,DIDO1,DUSP1,DUSP5,F3,GADD45A,ICAM1,IER3,IFIH1,IL10RA,IL18,IL1A,IL2RG,ITGAM,KDM6A,KDM7A,KMT2E,LDLR,LEPR,LGALS9,LIF,LYST,MCL1,MXD1,MYSM1,NFKB1,NFKB2,NFKBIA,NOD2,NR4A1,NR4A3,P2RX7,PIK3CD,PLAC8,PML,PPM1J,RASGRP1,RBM15,REL,RELB,RUNX1,RUNX2,SAMD9L,SERPINE1,SH2B3,SOCS3,SPTLC2,STX11,SUSD6,SYNJ1,TET2,THBS1,TNF,TNFAIP3,TNFRSF1B,TNIP1,UBD,USP25,VCAM1,ZBTB46,ZFP36	0	77
Mouse Phenotype	MP:0002398	abnormal bone marrow cell morphology/development	0	10		ADAR,AGO2,ARID3A,ARID3B,ARID4B,ARID5B,ATF4,BACH2,BCL2L11,BCL6,BRAF,CHD2,CREBBP,CSF1,DIDO1,DUSP5,EGR1,EPSTI1,FBXW7,FGF2,GADD45A,GADD45B,ICAM1,IL2RG,ITGAM,JARID2,KAT6A,KDM6A,KMT2E,LEPR,LHX2,LIF,LIG4,LYST,MAFG,MAFK,MCL1,MDM4,MEIS1,MXD1,MYSM1,NFKB1,NFKBIA,NR3C1,NR4A1,NR4A3,OSMR,P2RX7,PER1,PER2,PIM1,PIM3,PPARG,PSTPIP2,RAPGEF2,RBM15,REL,RELB,RUNX1,RUNX2,SAMD9L,SH2B3,SLC20A1,SLC25A37,SLC3A2,SLC7A1,SOD2,SPTLC2,TET2,THBS1,TNFAIP3,TNFRSF1B,TNFRSF9,TRIM21,UBD,VCAM1,ZC3H12A	0	77
Coexpression	M8967	Genes down-regulated in CD4 [GeneID=920] over-expressing: FOXP3 [GeneID=50943] and PPARg1 form of PPARG [GeneID=5468] versus FOXP3 [GeneID=50943].	0	10		ADAR,BAZ2A,BST2,CMTR1,CSF1,CXCL10,CXCL11,CYLD,DDX58,DDX60,DHX58,EHD4,GBP1,GCH1,HERC6,HIVEP1,IDO1,IFI35,IFI44,IFI44L,IFI6,IFIH1,IFIT1,IFIT2,IFIT3,IFIT5,IL15,IL15RA,IRF1,IRF2,IRF7,IRF9,ISG15,ISG20,LGALS9,MX1,MYCBP2,N4BP1,OAS1,OAS3,OASL,OPTN,PARP12,PLEKHA4,PML,RHBDF2,RIPK2,RSAD2,RTP4,SAMHD1,SLC15A3,SP100,SP110,SPTLC2,STAT2,TAP1,TAP2,TDRD7,THEMIS2,TLR3,TMEM140,TNFSF10,TRAFD1,TRANK1,TREX1,TRIM14,TRIM21,UBA7,UBE2L6,USP15,USP18,USP25,VEGFC,XAF1,ZC3HAV1,ZCCHC2	0	76
Coexpression	M3502	Genes down-regulated in comparison of unstimulated macrophage cells versus macrophage cells stimulated with LPS (TLR4 agonist) for 80 min.	0	10		ABL2,ABTB2,ANKRD33B,ATF3,BCL2L11,BCL6,BIRC3,BMP2,BTG2,CCL5,CCN1,CCNL1,CD69,CDC42EP2,CDK17,CH25H,CITED2,CSRNP1,CXCL1,DNAJA2,DUSP1,DUSP4,DUSP5,DUSP8,ETV3,FGD6,FILIP1L,FLRT3,FOS,FRMD6,GADD45B,GPBP1,HBEGF,HELZ2,ICAM1,IER5,IL10RA,IRF1,ISG15,ITGAV,JMJD1C,KDM6B,KLF6,KLF7,MAFF,MAP3K8,MCL1,NABP1,NFAT5,NFIL3,NFKBID,NFKBIE,NOCT,PIM3,PLAUR,PTGER4,RAB12,RAPGEF2,RASGEF1B,REL,RIPK2,SERPINE1,SLC15A3,SLC25A25,SOD2,SRFBP1,STX11,TIPARP,TRAF1,TREX1,USP18,WSB1,ZBTB11,ZC3H12A,ZC3H12C	0	75
Mouse Phenotype	MP:0000691	enlarged spleen	0	10		AGO2,ARID4B,B3GNT5,BCL2L11,BCL3,BCL6,BHLHE40,BRAF,BST2,C3,CBLB,CHD2,CHIC2,CYLD,DDX58,DIDO1,EGR1,FOXO1,FOXO3,GADD45B,GPR132,IL2RG,KDM6A,LEPR,LGALS9,LYST,MAFG,MAFK,MDM4,NFATC2,NFIL3,NFKB1,NFKB2,NFKBIZ,NLRC5,NOTCH1,NPC1,NR4A1,NR4A3,PELI1,PML,PPARG,PPP1R15A,PRDM1,PSTPIP2,PTGS1,RAP1GAP,RASGRP1,REL,RELB,RICTOR,RIPK2,RUNX1,RUNX2,RYR2,SAMD9L,SH2B3,SLC20A1,SLC25A37,SMG1,SOCS3,TANK,TET2,TIPARP,TLR9,TMEM51,TNF,TNFAIP3,TNFRSF9,TNIP1,TREX1,TRIM21,VCAM1,ZC3H12A,ZFP36	0	75
Mouse Phenotype	MP:0005005	abnormal self tolerance	0	10		ADAM8,BCL2L11,BHLHE40,C3,CBLB,CCL2,CD22,CD274,CD38,CD69,CFB,CTSS,CXCL10,DUSP1,DUSP10,DUSP2,FOXO1,GADD45A,GADD45B,GNA13,GPR132,ICAM1,IFIH1,IFNGR2,IL10RA,IL12RB2,IL15,IL1A,IL6,IRF1,ITGAV,ITGAX,JUNB,KSR1,LEPR,LGALS9,LIG4,LRCH1,NFIL3,NFKB1,NFKB2,NFKBIA,NOD2,NR3C1,PIK3CD,PLAU,PPARG,PRDM1,PSTPIP2,PTGER4,PTGS1,RASGRP1,REL,SLC1A5,SMAD7,SOCS3,TANK,TAP1,THBS1,TLR9,TNF,TNFAIP3,TNFRSF1B,TNFRSF9,TNFSF10,TNFSF15,TNIP1,TREX1,TRIM21,TRIM25,USP15,USP25,ZC3H12A,ZFP36,ZRANB1	0	75
Mouse Phenotype	MP:0005000	abnormal immune tolerance	0	10		ADAM8,BCL2L11,BHLHE40,C3,CBLB,CCL2,CD22,CD274,CD38,CD69,CFB,CTSS,CXCL10,DUSP1,DUSP10,DUSP2,FOXO1,GADD45A,GADD45B,GNA13,GPR132,ICAM1,IFIH1,IFNGR2,IL10RA,IL12RB2,IL15,IL1A,IL6,IRF1,ITGAV,ITGAX,JUNB,KSR1,LEPR,LGALS9,LIG4,LRCH1,NFIL3,NFKB1,NFKB2,NFKBIA,NOD2,NR3C1,PIK3CD,PLAU,PPARG,PRDM1,PSTPIP2,PTGER4,PTGS1,RASGRP1,REL,SLC1A5,SMAD7,SOCS3,TANK,TAP1,THBS1,TLR9,TNF,TNFAIP3,TNFRSF1B,TNFRSF9,TNFSF10,TNFSF15,TNIP1,TREX1,TRIM21,TRIM25,USP15,USP25,ZC3H12A,ZFP36,ZRANB1	0	75
Mouse Phenotype	MP:0001844	autoimmune response	0	10		ADAM8,BCL2L11,BHLHE40,C3,CBLB,CCL2,CD22,CD274,CD38,CD69,CFB,CTSS,CXCL10,DUSP1,DUSP10,DUSP2,FOXO1,GADD45A,GADD45B,GNA13,GPR132,ICAM1,IFIH1,IFNGR2,IL10RA,IL12RB2,IL15,IL1A,IL6,IRF1,ITGAV,ITGAX,JUNB,KSR1,LEPR,LGALS9,LIG4,LRCH1,NFIL3,NFKB1,NFKB2,NFKBIA,NOD2,NR3C1,PIK3CD,PLAU,PPARG,PRDM1,PSTPIP2,PTGER4,PTGS1,RASGRP1,REL,SLC1A5,SMAD7,SOCS3,TANK,TAP1,THBS1,TLR9,TNF,TNFAIP3,TNFRSF1B,TNFRSF9,TNFSF10,TNFSF15,TNIP1,TREX1,TRIM21,TRIM25,USP15,USP25,ZC3H12A,ZFP36,ZRANB1	0	75
Mouse Phenotype	MP:0020174	abnormal IgG level	0	10		ARID3A,ATF3,B3GNT5,BACH2,BCL2L11,BCL3,BCL6,BHLHE40,C3,CCL2,CD22,CD274,CD69,CH25H,CTSS,CXCL10,CYLD,DLL1,DUSP4,ELL2,GADD45A,GADD45B,GPR132,IFIH1,IFIT2,IFNAR2,IL10RA,IL15,IL18,IL2RG,IL6,IRF2,KLF2,LDLR,LIG4,MAP3K8,MCL1,METRNL,MYSM1,NFAT5,NFATC2,NFIL3,NFKB1,NFKB2,NFKBIA,NFKBID,NFKBIE,NOD2,PIK3AP1,PIK3CD,POU2F2,PPARG,PRDM1,PSTPIP2,RASGRP1,RCAN1,REL,RIPK2,RSAD2,SH3BP2,SLC3A2,TANK,TICAM1,TLR9,TNF,TNFAIP3,TNFRSF1B,TNFRSF9,TNFSF10,TNFSF15,TNIP1,TREX1,XBP1,ZC3H12A,ZC3H12C	0	75
GO: Biological Process	GO:0001525	angiogenesis	0	10		ACKR3,ADAM8,ADAMTS9,ADM,ADRB2,AGO2,AMOTL2,ANGPTL4,C3,CCL2,CCL5,CCN1,CCN2,COL4A2,COL4A4,CX3CL1,CXCL10,CXCL17,CXCL8,CYP1B1,DAB2IP,DLL1,EDN1,EFNA1,EPHA2,F3,FAP,FBXW7,FGF2,FLCN,FZD5,GBX2,GNA13,HBEGF,IL18,IL1A,IL6,ITGA5,ITGAV,ITGAX,ITGB8,JUN,KLF2,KLF4,LAMA5,LEPR,LIF,MEIS1,NOS3,NOTCH1,NR4A1,PLAU,PLK2,PML,PPARG,PTK2B,RBM15,RHOB,RNF213,RUNX1,SERPINE1,SP100,SPRY2,STARD13,TGFA,TGFB2,THBS1,TLR3,TNFAIP3,TYMP,VEGFA,VEGFC,XBP1,ZC3H12A	0	74
GO: Biological Process	GO:0006935	chemotaxis	0	10		ABCC1,ACKR3,ADAM8,B3GNT2,BDNF,CCL2,CCL5,CCN1,CH25H,CREB1,CSF1,CX3CL1,CXCL1,CXCL10,CXCL11,CXCL17,CXCL2,CXCL8,DUSP1,EDN1,EDN2,EFNA1,EPHA2,EPHA4,F3,FGF2,FLRT3,FOSL1,FRS2,GBX2,GRB10,HBEGF,IL6,ITGA2,ITGAM,ITGAV,KLF7,L1CAM,LGALS9,LHX2,LMTK2,LRP2,LYST,MET,MYCBP2,NOD2,NOTCH1,NR4A1,NR4A3,PDE4B,PDE4D,PIK3CD,PIP5K1A,PLAU,PLAUR,PLXNA2,PRTG,PTAFR,PTK2B,RAP1GAP,RUNX3,SEMA3A,SEMA4C,SEMA7A,SERPINE1,TGFB2,THBS1,TRIO,TYMP,VCAM1,VEGFA,VEGFC,ZSWIM4,ZSWIM6	0	74
GO: Biological Process	GO:0042330	taxis	0	10		ABCC1,ACKR3,ADAM8,B3GNT2,BDNF,CCL2,CCL5,CCN1,CH25H,CREB1,CSF1,CX3CL1,CXCL1,CXCL10,CXCL11,CXCL17,CXCL2,CXCL8,DUSP1,EDN1,EDN2,EFNA1,EPHA2,EPHA4,F3,FGF2,FLRT3,FOSL1,FRS2,GBX2,GRB10,HBEGF,IL6,ITGA2,ITGAM,ITGAV,KLF7,L1CAM,LGALS9,LHX2,LMTK2,LRP2,LYST,MET,MYCBP2,NOD2,NOTCH1,NR4A1,NR4A3,PDE4B,PDE4D,PIK3CD,PIP5K1A,PLAU,PLAUR,PLXNA2,PRTG,PTAFR,PTK2B,RAP1GAP,RUNX3,SEMA3A,SEMA4C,SEMA7A,SERPINE1,TGFB2,THBS1,TRIO,TYMP,VCAM1,VEGFA,VEGFC,ZSWIM4,ZSWIM6	0	74
GO: Biological Process	GO:0071396	cellular response to lipid	0	10		ABL2,ANKRD1,ARID1A,BCL2L11,BDNF,CCL2,CCL5,CD274,CMPK2,CREB1,CREBRF,CX3CL1,CXCL1,CXCL10,CXCL11,CXCL2,CXCL8,DAB2IP,DDIT4,EDN1,EGFR,ERRFI1,FOXO1,FOXO3,GCH1,GRAMD1A,HAVCR2,ICAM1,IL15,IL18,IL6,INHBA,IRAK2,ITGA2,KLF4,LDLR,NFKB1,NFKBIA,NKX3-1,NOD2,NOS3,NPC1,NR1D1,NR1D2,NR3C1,NR4A1,NR4A2,NR4A3,NR6A1,OGT,PDE4B,PDE4D,PER1,PIM1,PPARG,PRDM1,PRKCE,PTAFR,PTGER4,PTK2B,RIPK2,RUNX1,SBNO2,SERPINE1,SGK1,TICAM1,TNC,TNF,TNFAIP3,TNFRSF1B,XBP1,ZC3H12A,ZFP36,ZNF35	0	74
Coexpression	M4261	Genes down-regulated in comparison of control conventional dendritic cells (cDC) at 0 h versus cDCs infected with Newcastle disease virus (NDV) at 4 h.	0	10		ADAR,ADM,ARID3A,B4GALT5,BATF2,CD274,CLK1,CLK4,CMPK2,CREB5,CSRNP1,CXCL10,CXCL11,DDIT4,DDX58,DDX60,DHX58,DTX3L,DUSP5,EPSTI1,ERRFI1,FNBP4,GADD45B,GCH1,GFOD1,GTPBP2,HELZ2,HERC6,IFI35,IFI44,IFI44L,IFI6,IFIH1,IFIT1,IFIT2,IFIT3,IFIT5,IRAK2,IRF1,IRF7,ISG15,ISG20,KDM6B,MX1,NFKB2,NLRC5,NR4A3,NT5C3A,OAS3,OASL,PARP14,PELI1,PML,PPM1K,RICTOR,RLF,RNF213,RSAD2,RTP4,SAMD9L,STAT2,TAP1,TLK2,TNFSF10,TRAF1,TRIM21,TRIM25,USP18,USP42,USPL1,XAF1,ZBP1,ZBTB43,ZNFX1	0	74
GO: Biological Process	GO:0002831	regulation of response to biotic stimulus	0	10		ADAM8,ADAR,ALPK1,BIRC3,CCL5,CD274,CREBBP,CTSS,CX3CL1,CYLD,DAB2IP,DDX58,DDX60,DHX58,DTX3L,DUSP10,ERCC6,FBXO38,GBP5,GRAMD4,HAVCR2,IFIH1,IFIT1,IFNAR2,IFNGR2,IFNLR1,IKBKE,IL15,IRAK2,IRF1,IRF7,ITGAM,LGALS9,MUC1,MUC4,NFKB1,NFKBIA,NLRC5,NOD1,NOD2,NR1D1,OPTN,PARP14,PELI1,PIK3AP1,PML,PPARG,PRDM1,PRKCE,PTAFR,PVR,RASGRP1,RELB,RIPK2,RSAD2,SAMHD1,SOCS3,TANK,TAP1,TAP2,TICAM1,TLR3,TLR6,TLR9,TNF,TNFAIP3,TNIP1,TRAFD1,TREX1,USP18,ZBP1,ZC3H12A,ZC3HAV1	0	73
GO: Biological Process	GO:0051091	positive regulation of DNA-binding transcription factor activity	0	10		ABL2,ADAM8,ALPK1,ARID5B,BCL3,BDNF,BIRC3,BST2,CREBBP,CX3CL1,CYLD,DAB2IP,DDIT3,DDX58,EDN1,EGFR,FOSL1,HAVCR2,ICAM1,IFIT5,IKBKE,IL18,IL18R1,IL1A,IL6,IRAK2,IRF1,LGALS9,LURAP1L,MAP3K13,NFAT5,NFKB1,NFKB2,NFKBIA,NFKBID,NKX3-1,NOD1,NOD2,NR1D1,OPTN,PELI1,PER1,PIK3AP1,PLK2,PPARG,PPRC1,PRKCE,REL,RELB,RIPK2,SHISA5,SLC20A1,SNIP1,TANK,TICAM1,TLR3,TLR6,TLR9,TNF,TNFAIP3,TNFRSF10A,TNFRSF10B,TNFSF10,TNFSF15,TNIP1,TRAF1,TRIM14,TRIM21,TRIM25,UBD,VEGFA,ZC3H12A,ZC3HAV1	0	73
Coexpression	M4294	Genes down-regulated in comparison of control conventional dendritic cells (cDC) at 10 h versus cDCs infected with Newcastle disease virus (NDV) at 10 h.	0	10		ABTB2,ADAR,ALPK1,ATP10A,BATF2,CD38,CMPK2,CMTR1,CXCL1,CXCL10,CXCL11,CYP1A1,DDX58,DDX60,DHX58,DTX3L,EPSTI1,GADD45B,GBP5,GCH1,HELZ2,HERC6,HIVEP2,IDO1,IFI44,IFI44L,IFI6,IFIH1,IFIT2,IFIT3,IFIT5,IFNL1,IL10RA,IL15RA,IL6,IRF7,ISG15,ISG20,MAML2,MAP3K8,MEIS1,MX1,NAA25,NEDD9,NEURL3,NFKBIZ,NT5C3A,OAS3,OASL,PARP14,PDE4B,PML,RSAD2,RTP4,SAMD9L,SLFN5,SP100,SP110,STAT2,STX11,TAP1,TLK2,TLR3,TNF,TNFSF10,TOR1B,UBA7,USP18,USP6NL,XAF1,ZBP1,ZC3HAV1,ZNFX1	0	73
Coexpression	M5867	Genes up-regulated in comparison of monocytes treated with 1 ng/ml LPS (TLR4 agonist) versus monocytes treated with control IgG.	0	10		ADM,AREG,B3GNT2,BIRC3,BTG2,CD274,CLCF1,CSRNP1,CXCL1,CXCL2,CXCL8,DCUN1D3,DDIT4,DUSP1,DUSP2,DUSP5,EDN1,EGR1,ELL2,ERRFI1,ETS2,F3,FOSL1,GADD45A,GADD45B,GBP1,GCH1,GK,GRAMD1A,HES1,HIVEP2,ICAM1,IER3,IL18,IL1A,IL6,INHBA,JUN,MAFF,MAP3K8,NFKB1,NFKBIA,NFKBIZ,NOCT,NR4A1,NR4A2,NR4A3,OTUD1,PDE4B,PELI1,PFKFB3,PIM3,PLAUR,PLK3,PPP1R15A,PPP1R15B,PTGER4,PTP4A1,PTX3,RAPGEF2,REL,RHCG,RIPK2,RYBP,SDC4,SOCS3,SOD2,SUSD6,TNF,TNFAIP3,TSC22D2,WTAP,ZC3H12A	0	73
GO: Biological Process	GO:0002521	leukocyte differentiation	0	10		ABL2,ADAM8,BATF2,BCL3,BCL6,BRAF,CCL5,CHD7,CITED2,CLCF1,CREB1,CSF1,CYLD,DCLRE1C,DLL1,DUSP10,EGR1,EPHA2,FBXW7,FOS,FZD5,IFNL1,IL11,IL15,IL15RA,IL18,IL18R1,IL2RG,IL6,INHBA,INPP4B,IRF1,IRF7,ITGAM,JUN,JUNB,KLF10,KLF6,LEPR,LGALS9,LIF,LIG4,NFATC2,NFKBID,NFKBIZ,OSTM1,PIK3CD,POU2F2,PPARG,PRDM1,PTGER4,PTK2B,RASGRP1,RELB,RIPK2,RSAD2,RUNX1,RUNX2,RUNX3,SBNO2,SH3RF1,SMAD7,TLR3,TLR9,TNF,TNFAIP3,UBD,VCAM1,VEGFA,XBP1,ZBTB46,ZC3H12A	0	72
Coexpression	M9797	Genes up-regulated in B lymphocytes: na√É¬Øve versus plasmablasts.	0	10		B3GNT2,BATF2,BST2,CD38,CFB,CMPK2,CMTR1,CSRNP1,CXCL10,CXCL11,DDIT3,DDX58,DDX60,DHX58,DTX3L,EPSTI1,GBP1,GBP5,GCH1,HELZ2,HERC6,IFI35,IFI44,IFI44L,IFIH1,IFIT1,IFIT2,IFIT3,IL15RA,IRF1,IRF7,IRF9,ISG15,ISG20,MOV10,MX1,NLRC5,NT5C3A,OAS1,OAS3,OASL,PARP10,PARP12,PARP14,PML,PPM1K,RSAD2,RTP4,SAMD4A,SAMD9L,SHISA5,SP110,STAT2,TAP1,TAP2,TDRD7,TLR3,TMEM140,TNFSF10,TRAFD1,TREX1,TRIM21,TRIM25,TUFT1,TYMP,TYW5,UBA7,UBE2L6,USP18,XAF1,ZBP1,ZNFX1	0	72
Coexpression	M8969	Genes down-regulated in CD4 [GeneID=920] over-expressing: FOXP3 [GeneID=50943] and PPARg2 form of PPARG [GeneID=5468] versus FOXP3 [GeneID=50943].	0	10		ADAR,ART3,BAZ2A,CMTR1,CSF1,CX3CL1,CXCL10,CXCL11,CYLD,DDX58,DDX60,DHX58,ENO3,GBP1,GCH1,HERC6,IDO1,IFI35,IFI44,IFI44L,IFI6,IFIH1,IFIT1,IFIT2,IFIT3,IFIT5,IL15RA,IRF1,IRF2,IRF7,IRF9,ISG15,ISG20,LGALS9,MCL1,MX1,N4BP1,OAS1,OAS3,OASL,PARP12,PDZD2,PLEKHA4,PML,RCAN1,RHBDF2,RIPK2,RSAD2,RTP4,SAMHD1,SLC15A3,SP100,SP110,SPTLC2,STAT2,TAP1,TAP2,TDRD7,THEMIS2,TLR3,TRAFD1,TRANK1,TREX1,TRIM14,TRIM21,TYMP,UBA7,UBE2L6,USP18,USP25,XAF1,ZCCHC2	0	72
Coexpression	M3497	Genes down-regulated in comparison of unstimulated macrophage cells versus macrophage cells stimulated with LPS (TLR4 agonist) for 40 min.	0	10		ATF3,BCL6,BIRC3,BTG2,CCL2,CCNL1,CD69,CDC42EP2,CDK17,CITED2,CSRNP1,CXCL10,CXCL2,DNAJA2,DUSP1,DUSP2,DUSP4,DUSP5,EGR1,ERRFI1,ETV3,FILIP1L,FOS,GADD45B,IER3,IER5,IL10RA,IRF1,JUN,JUNB,KDM6B,KLF6,LRIG2,MAFF,MAP3K8,MCL1,NABP1,NFKBIA,NFKBID,NFKBIE,NFKBIZ,PDE4B,PELI1,PHLPP2,PIBF1,PIM1,PLK2,PPP1R15A,PTGER4,RASGEF1B,RCAN1,REL,RELB,RND3,RYBP,SDC4,SGK1,SLC25A25,SOCS3,SOWAHC,ST3GAL1,TIPARP,TLK2,TNF,TNFAIP3,TRAF1,USP18,VEGFA,ZC3H12A,ZC3H12C,ZFP36,ZNF516	0	72
Mouse Phenotype	MP:0005017	decreased B cell number	0	10		ACKR3,AFF1,AKAP9,ARHGAP17,ARID3A,ARID3B,ARID4B,B3GNT5,BACH2,BCL2L11,BCL3,BCL6,CD22,CD274,CREBBP,CSF1,CYLD,DCLRE1C,DLL1,DYRK1A,ELK4,ELL2,F3,FLCN,FOS,FOXO1,GNA13,HES1,IL2RG,IRF2,IRF5,KAT6A,KMT2E,LAMA5,LIG4,LYST,MCL1,MYSM1,NEDD9,NFKB1,NFKB2,NFKBIA,NFKBID,NFKBIE,NR3C1,PARP14,PIK3AP1,PIK3CD,PIM1,PIM3,POU2F2,PRDM1,RASGRP1,RBM15,REL,RELB,RUNX1,RUNX2,SH2B3,SH3BP2,SLC1A5,SLC3A2,SPEN,TET2,TLR9,TNF,TNFAIP3,TNFSF15,TNIP1,TREX1,VCAM1,ZC3H12C	0	72
Mouse Phenotype	MP:0008073	abnormal CD4-positive, alpha beta T cell number	0	10		AKAP9,ARHGAP30,ARID3B,BACH2,BCL2L11,BCL3,BCL6,BHLHE40,CCL2,CCL5,CD22,CD274,CD69,CHD2,CREBBP,CXCL10,CYLD,DCLRE1C,DENND1B,DLL1,DUSP4,EGFR,ELK4,ETV3,FOS,FOXO1,GNA13,IER3,IL15RA,IL2RG,IRF1,ITGAM,ITPKC,LEPR,LGALS9,LIG4,LYST,MARCHF1,MCL1,MDM4,NFIL3,NFKB1,NFKB2,NFKBIA,NOD2,NOTCH1,NR3C1,NR4A2,OGT,PIK3CD,PRDM1,RAD52,RASGRP1,REL,RUNX1,RUNX3,SLC1A5,SPTLC2,TAP1,TAP2,THBS1,TLR9,TNF,TNFAIP3,TNFRSF9,TNFSF15,TNIP1,TREX1,USP42,VCAM1,ZC3H12C,ZRANB1	0	72
Coexpression	M3338	Genes down-regulated in comparison of polysome bound (translated) mRNA before and 4 h after LPS (TLR4 agonist) stimulation.	0	10		ATF3,ATP10A,BATF2,BIRC3,BMP2,CCL5,CD274,CD38,CDK17,CMPK2,CXCL11,DDX58,DTX3L,DUSP5,EPSTI1,ERRFI1,F3,GBP1,GBP5,GCH1,GRB10,GRHL1,HERC6,IDO1,IFI44,IFI44L,IFIH1,IFIT1,IFIT2,IFIT3,IFIT5,IL15,IL15RA,IRAK2,IRF1,IRF7,ISG15,ISG20,ITGB8,MX1,NCOA7,NEURL3,NFKBIZ,NLRC5,NR4A3,NT5C3A,OAS1,OASL,PLAT,PPM1K,PTGER4,RSAD2,RTP4,SLC41A2,SLFN5,SOCS3,SOD2,SP110,STX11,TNFSF10,TNFSF15,TOR1B,TRAF1,TTC39B,UBE2L6,USP18,USP25,USP42,VEGFC,XAF1,ZC3H12C	0	71
Coexpression	M4692	Genes down-regulated in comparison of unstimulated dendritic cells (DC) at 0 h versus DCs stimulated with R848 for 2 h.	0	10		B4GALT5,BCL3,BIRC3,BTG2,CCL5,CLCF1,CMPK2,CSRNP1,CXCL1,CXCL10,CXCL2,DCUN1D3,DUSP5,EDN1,EFNA1,GADD45A,GADD45B,GBP1,GCH1,GEM,GPR132,GRHL1,GRINA,HERC6,HIVEP1,ICAM1,IFIT2,IFIT3,IL10RA,IL15RA,IL1A,IL6,INHBA,IRAK2,ISG15,ISG20,KDM6B,MAFF,MAP3K8,NABP1,NEURL3,NFKB1,NFKBIA,NFKBID,NFKBIZ,NR4A3,P2RX7,PIM3,PLAUR,PLK3,PPP1R15A,PTGER4,PXDC1,RAPGEF2,REL,RSAD2,SDC4,SLC25A25,SLC7A1,SLC7A5,SOCS3,STK40,STX11,TAP1,TICAM1,TNFAIP3,TNFSF15,TRAF1,ZBTB43,ZC3H12A,ZC3H12C	0	71
Coexpression	M3288	Genes down-regulated in comparison of unstimulated peripheral blood mononuclear cells (PBMC) versus PBMC 7 days after stimulation with YF17D vaccine.	0	10		ADAR,ATP10A,BATF2,BST2,C2,CD38,CMPK2,CMTR1,CXCL10,CXCL11,DDX58,DDX60,DHX58,DTX3L,EPSTI1,FOSL1,GBP1,GCH1,HERC6,IFI35,IFI44,IFI44L,IFI6,IFIH1,IFIT1,IFIT2,IFIT3,IFIT5,IL15,IL15RA,IL4I1,IRF7,IRF9,ISG15,LAMP3,LDLR,LGALS9,MX1,NCOA7,OAS1,OAS3,OASL,PARP10,PARP12,PARP14,PIK3AP1,PLAC8,RIN2,RNF213,RSAD2,RTP4,SAMD4A,SAMD9L,SHISA5,SP100,SP110,SPTLC2,STAT2,TAP1,TDRD7,TNFSF10,TOR1B,TRIM14,TRIM25,TTC21A,TYMP,UBE2L6,USP18,XAF1,ZBP1,ZCCHC2	0	71
Coexpression	M4269	Genes down-regulated in comparison of control conventional dendritic cells (cDC) at 0 h versus cDCs infected with Newcastle disease virus (NDV) at 10 h.	0	10		ABTB2,ADAR,ARAP2,ATP10A,BATF2,CD274,CDC42EP3,CLK1,CMPK2,CMTR1,CSRNP1,CYLD,DDX58,DDX60,DHX58,DTX3L,DUSP5,EPSTI1,GBP5,GCH1,GNA13,GPBP1,HERC6,IDO1,IFI44,IFIH1,IFIT1,IFIT2,IFIT3,IFIT5,IFNL1,IL15RA,IL6,IRF1,IRF2,ISG15,MAML2,MAP3K8,MXD1,NCOA7,NLRC5,OAS3,OASL,OTUD1,PARP14,PDE4B,PLEKHA4,PML,RIPK2,RNF213,RTP4,SAMD9L,SESN2,SMCHD1,STAT2,STX11,TAP1,TLK2,TMEM140,TNF,TNFAIP3,TNFSF10,TNFSF15,TRAF1,USP18,USP42,XAF1,ZBP1,ZC3H12C,ZNF267,ZNFX1	0	71
Coexpression	M6082	Genes down-regulated in CD4 [GeneID=920] T cells activated by anti-CD3 and anti-CD28: TGFB1 and IL4 [GeneID=7040;3565] (2h) versus untreated (2h).	0	10		AMOTL2,B3GNT2,B4GALT5,BST2,CD38,CFB,CMTR1,CXCL10,CXCL11,DDX58,DDX60,DHX58,DTX3L,DUSP5,EPSTI1,GCH1,HELZ2,IFI35,IFI44,IFI44L,IFIH1,IFIT2,IFIT5,IL15RA,IRF2,IRF7,IRF9,ISG15,ISG20,KDM6A,KIAA0040,LAMP3,LGALS9,MLKL,MOV10,NABP1,NCOA7,NOD1,NT5C3A,OAS1,OAS3,OASL,OPTN,PARP10,PARP12,PELI1,PPM1K,PTGER4,SAMD9L,SHISA5,SLC37A1,SMCHD1,SP100,SP110,SPTLC2,STAT2,TDRD7,TIPARP,TNFSF10,TOR1B,TRAFD1,TREX1,TRIM21,TRIM25,UBE2L6,USP25,XAF1,ZBP1,ZBTB43,ZCCHC2,ZNFX1	0	71
Coexpression	M8971	Genes down-regulated in CD4 [GeneID=920] T cells treated with pioglitazone [PubChem=4829] and over-expressing: FOXP3 [GeneID=50943] and PPARg1 isoform of PPARG [GeneID=5468] versus FOXP3 [GeneID=50943] and PPARg2 form of PPARG [GeneID=5468].	0	10		ADAR,AFF1,ART3,ATF3,BACH1,BAZ2A,BCL3,BCL6,CMTR1,CSF1,CXCL10,CXCL11,CYLD,DDX58,DDX60,DNAJA2,FZD5,GBP1,GCH1,HERC6,IDO1,IFI35,IFI44,IFI44L,IFIH1,IFIT1,IFIT2,IFIT3,IFIT5,IL15,IL15RA,IRF1,IRF2,IRF9,ISG15,LGALS9,MX1,OAS1,OAS3,PARP12,PML,RCAN1,RIPK2,RSAD2,RTP4,SAMHD1,SBNO2,SLC15A3,SNRK,SOCS3,SP100,SP110,STAT2,SUSD6,TANK,TAP1,TAP2,TDRD7,TLR3,TRAFD1,TRANK1,TRIM14,TRIM21,UBA7,UBE2L6,USP15,USP18,VEGFC,XAF1,ZC3HAV1,ZNF267	0	71
Mouse Phenotype	MP:0002451	abnormal macrophage physiology	0	10		ADRB2,B3GNT2,BCL3,C3,CCL2,CSF1,CX3CL1,CXCL10,DDIT3,DUSP2,DUSP4,EGR1,F3,FOS,GPR132,ICAM1,IER3,IFIH1,IFNAR2,IL12RB2,IL18,IL6,IRAK2,IRF1,ITGAM,ITGAV,LDLR,LIF,LYST,MAP3K8,MLKL,NCEH1,NFIL3,NFKB1,NFKB2,NFKBIA,NOD1,NOD2,NOS3,NPC1,P2RX7,PLAT,PLAU,PLAUR,PPARG,PRKCE,PTGER4,PTK2B,PTPRE,PTX3,REL,RELB,RHBDF2,RIPK2,SBNO2,SERTAD2,SH3BP2,SLC3A2,SOCS3,TANK,TGFB2,THBS1,TICAM1,TLR3,TLR6,TLR9,TNF,TNFRSF1B,VCAM1,ZBTB20,ZFP36	0	71
Coexpression	M3499	Genes down-regulated in comparison of unstimulated macrophage cells versus macrophage cells stimulated with LPS (TLR4 agonist) for 60 min.	0	10		ANKRD33B,ATF3,B4GALT5,BCL2L11,BIRC3,BMP2,BTG2,CCL5,CCNL1,CD69,CDC42EP2,CDK17,CEP350,CITED2,CSRNP1,CXCL1,DNAJA2,DUSP1,DUSP16,DUSP2,DUSP4,DUSP5,ERRFI1,ETV3,F3,FOS,FOXO1,FRMD4A,FRMD6,FZD5,GADD45B,GEM,ICAM1,IER3,IER5,IL10RA,IRF1,ITPKC,JUN,KDM6B,KLF6,KLF7,MAP3K8,MCL1,MXD1,NFKBID,NFKBIE,NOCT,NUAK2,OTUD1,PIM1,PLAUR,PLK2,RASGEF1B,REL,RELB,RIPK2,RNASE10,RYBP,SGK1,SLC25A25,SOD2,SOWAHC,SPRY2,STX11,TIPARP,WSB1,ZC3H12A,ZC3H12C,ZNF654	0	70
GO: Biological Process	GO:0043410	positive regulation of MAPK cascade	0	10		ABL2,ACKR3,ADAM8,ADRB2,BMP2,BRAF,C3,CCL2,CCL5,CCN2,CX3CL1,CXCL17,DAB2IP,DUSP5,EDN1,EFNA1,EGFR,EPHA4,ERCC6,ERN1,FBXW7,FGD4,FGF2,FRS2,FZD5,GADD45A,GADD45B,GPR37,HAVCR2,ICAM1,IL11,IL1A,IL6,INSR,IRAK2,JUN,KSR1,LEPR,LGALS9,LIF,MAP3K13,MAP3K8,MET,MLKL,NOD1,NOD2,NOTCH1,P2RX7,PRKCE,PTK2B,RAPGEF2,RASGRP1,RIPK2,SEMA3A,SEMA4C,SEMA7A,SH3RF1,SPRY2,TGFA,TGFB2,THBS1,TLR3,TLR6,TLR9,TNF,VEGFA,XDH,ZC3H12A,ZEB2	0	69
GO: Biological Process	GO:0001819	positive regulation of cytokine production	0	10		ABL2,ADAM8,ATF4,BCL3,BIRC3,C3,CCL2,CCL5,CD274,CREB1,CREBBP,CX3CL1,CXCL17,CYP1B1,DDIT3,DDX58,DDX60,DHX58,EGR1,FZD5,GBP5,HAVCR2,IDO1,IFIH1,IFNL1,IL12RB2,IL15,IL18,IL18R1,IL1A,IL6,IRF1,IRF5,IRF7,LGALS9,NFKB1,NFKB2,NOD1,NOD2,NR4A3,OPTN,P2RX7,PDE4B,PDE4D,PELI1,PIBF1,POLR3A,PTAFR,PTGER4,RASGRP1,REL,RIPK2,RSAD2,RUNX1,SEMA7A,SERPINE1,THBS1,TICAM1,TLR3,TLR6,TLR9,TNF,TNFRSF14,TNFSF15,TRIM16,XBP1,ZBP1,ZBTB20,ZC3HAV1	0	69
Coexpression	M5873	Genes up-regulated in comparison of monocytes treated with 1 ng/ml LPS (TLR4 agonist) versus untreated monocytes.	0	10		ABL2,ADM,ADRB2,AREG,B3GNT2,BIRC3,CD274,CSRNP1,CXCL1,CXCL2,CXCL8,DCUN1D3,DDIT4,DUSP1,DUSP2,DUSP5,EDN1,EGR1,ERRFI1,ETS2,F3,FOSL1,GADD45A,GADD45B,GCH1,GEM,GK,GPRC5A,GRAMD1A,HIVEP2,ICAM1,IER3,IL15RA,IL18,IL1A,INHBA,JUN,KDM6B,LAMB3,LAMP3,MAFF,MAP3K8,NFKB1,NFKBIA,NFKBID,NFKBIZ,NOCT,OTUD1,PELI1,PIK3AP1,PIM3,PLAUR,PLK3,PPP1R15A,PPP1R15B,PTP4A1,PTX3,RAPGEF2,RASGEF1B,REL,RIPK2,RYBP,SDC4,SLC7A5,SOCS3,SOD2,TNF,TNFAIP3,ZC3H12A	0	69
Coexpression	M9572	Genes up-regulated in cells from peripheral lymph nodes: T reg versus T conv.	0	10		ADAR,ATF3,BST2,CCL2,CFB,CSF1,CTSS,CXCL10,CXCL11,CXCL2,DDX58,DDX60,EHD4,GBP1,HERC6,IDO1,IFI35,IFI44,IFI44L,IFIH1,IFIT1,IFIT2,IFIT3,IFIT5,IL15,IRF1,IRF7,IRF9,ISG15,ISG20,LAMP3,LDLR,MAFF,MX1,NKX3-1,NOD1,OAS1,OAS3,OASL,OPTN,OSMR,PARP12,PLAUR,PML,RSAD2,RTP4,SAMHD1,SP100,SP110,STAT2,TAP1,TAP2,TAPBP,TDRD7,THEMIS2,TLK2,TLR3,TMEM140,TNFSF10,TRAFD1,TRANK1,TRIM14,TRIM21,TYMP,UBE2L6,USP15,USP18,WSB1,XAF1	0	69
GO: Biological Process	GO:0002683	negative regulation of immune system process	0	10		ADAR,ADORA2A,BCL6,BST2,CBLB,CCL2,CD22,CD274,CX3CL1,CYLD,DAB2IP,DHX58,DLL1,DUSP1,DUSP10,FBXW7,GBP1,GRAMD4,HAVCR2,HES1,HLA-DOB,IDO1,IFNL1,IL18,INHBA,INPP4B,IRF1,LDLR,LGALS9,LRCH1,MEIS1,MUC4,NFKBIA,NFKBID,NLRC5,NOD2,NOTCH1,NR1D1,PARP14,PELI1,PIBF1,PIK3AP1,PPARG,PRDM1,PTGER4,PTK2B,RBM15,RUNX1,RUNX3,SAMHD1,SDC4,SMAD7,TAP1,TAP2,TGFB2,THBS1,TICAM1,TLR3,TLR6,TLR9,TNF,TNFAIP3,TNFRSF14,TRAFD1,TREX1,ZBTB46,ZC3H12A,ZFP36	0	68
Coexpression	M4279	Genes down-regulated in comparison of control conventional dendritic cells (cDC) at 0 h versus cDCs infected with Newcastle disease virus (NDV) at 16 h.	0	10		ABTB2,ADAR,AMOTL2,ARAP2,BATF2,CD38,CMPK2,CREB5,CSRNP1,DDX58,DDX60,DHX58,DUSP16,DUSP5,EPSTI1,ERN1,FOXO3,GBP5,GCH1,GTPBP2,HELZ2,HERC6,HIVEP2,IDO1,IFI44,IFI6,IFIT1,IFIT2,IFIT3,IFIT5,IL11,IL15RA,IRAK2,IRF1,IRF7,ISG15,KDM6B,LAMP3,MAML2,MXD1,NEURL3,NLRC5,NOS3,OAS3,OASL,OTUD1,PARP14,PDE4B,PELI1,PFKFB3,PPM1K,PTK2B,RICTOR,RIPK2,RLF,RTP4,RYBP,SLFN5,SOD2,STAT2,TNF,TNFSF15,TRAF1,TRANK1,TRIM25,XAF1,ZC3H12C,ZNF267	0	68
Coexpression	M3669	Genes down-regulated in comparison of control macrophages versus macrophages treated with interferon alpha.	0	10		ABTB2,ARID4B,ATP10A,B4GALT5,BATF2,CD274,CD38,CFB,CMPK2,CXCL10,CXCL11,CYLD,DDX58,DHX58,DTX3L,DUSP16,DUSP5,ELL2,FAM160B1,GBP1,GBP5,GK,HERC6,HIVEP2,ICAM1,IDO1,IER5,IFI35,IFI44,IFIH1,IL10RA,IL15,IL6,IRF1,ISG15,KIAA0040,LAMP3,MAML2,N4BP1,NCOA7,NEURL3,NFKBIA,NLRC5,NT5C3A,OAS3,PARP12,PELI1,PML,PPM1K,RICTOR,SAMD9L,SDC4,SOCS3,SOD2,SP110,STAT2,STX11,TDRD7,TICAM1,TNFSF10,TOR1B,TRAF1,TRAFD1,TRIM21,USP15,VCAM1,ZC3H12A,ZC3HAV1	0	68
Coexpression	M4694	Genes down-regulated in comparison of unstimulated dendritic cells (DC) at 0 h versus DCs stimulated with R848 for 8 h.	0	10		ABTB2,AEN,ANKRD33B,BIRC3,CD274,CMPK2,CXCL10,CXCL11,DDX58,DUSP4,DUSP5,EPSTI1,ETV3,GADD45A,GADD45B,GBP1,GRHL1,HERC6,HIVEP1,IFI35,IFI44,IFI6,IFIH1,IFIT1,IFIT2,IFIT3,IL15,IL6,INHBA,ISG15,ISG20,ITGB8,LAMB3,MAML2,MAP3K8,NABP1,NEURL3,NFKB1,NFKBIZ,NLRC5,NR4A3,PARP14,PLAT,PTGER4,RAB30,RAPGEF2,RASGRP1,REL,RELB,RNF213,SAMD9L,SHROOM3,SLFN5,SOCS3,SOD2,STX11,TDRD7,THBS1,TNC,TNF,TNFAIP3,TNFSF10,TNFSF15,TRAF1,UGCG,USP18,XAF1,ZC3H12A	0	68
Mouse Phenotype	MP:0002339	abnormal lymph node morphology	0	10		ADAMTS9,ANGPTL4,B3GNT5,BCL2L11,BCL3,BCL6,BHLHE40,BRAF,BST2,C3,CHD2,CHST3,CSF1,CYLD,DCLRE1C,DENND1B,FOXO1,FOXO3,GNA13,GPR132,GTPBP2,IFI44,IL15,IL15RA,IL2RG,IRF2,ITGAV,KMT2E,LGALS9,LYST,MDM4,NEDD9,NFATC2,NFKB1,NFKB2,NFKBIZ,NOD2,NR4A1,NR4A3,PELI1,PIK3CD,PRDM1,PSTPIP2,RASGRP1,REL,RELB,RIPK2,RUNX1,RUNX3,RYR2,SH2B3,SH3BP2,SPRED3,TANK,TLR9,TNF,TNFAIP3,TNFRSF1B,TNFRSF9,TNFSF15,TNIP1,TRAF1,TREX1,TRIM21,ZBTB46,ZC3H12A,ZC3H12C,ZFP36	0	68
Coexpression	M7543	Genes up-regulated in untreated double positive thymocytes: wildtype versus ELK4 [GeneID=2005] knockout.	0	10		ADAR,BATF2,BST2,CD274,CMPK2,CMTR1,CSRNP1,CX3CL1,CXCL10,CXCL11,CYLD,DDX58,DDX60,DHX58,DTX3L,EHD4,GBP1,GPRC5A,HELZ2,HERC6,IFI35,IFI44,IFI44L,IFIH1,IFIT1,IFIT2,IFIT3,IFIT5,IRF2,IRF7,IRF9,ISG15,LNPEP,MOV10,MX1,NLRC5,OAS1,OAS3,OASL,OPTN,PARP12,PARP14,PFKFB3,PML,PPM1K,RNF213,RSAD2,SAMD9L,SAMHD1,SERPINE1,SP110,STAT2,TAP1,TAP2,TDRD7,THEMIS2,TMEM140,TRANK1,TREX1,TRIM14,TRIM21,TRIM25,UBE2L6,USP18,XAF1,ZC3HAV1,ZNFX1	0	67
Coexpression	M4715	Genes down-regulated in comparison of dendritic cells (DC) stimulated with R848 at 2 h versus DCs stimulated with LPS (TLR4 agonist) and R848 for 2 h.	0	10		ARRDC3,ATXN7L1,CCL5,CD69,CFB,CITED2,CPEB2,CSRNP1,CXCL11,CXCL2,CXCL8,DDX58,DDX60,DGKE,DHX58,EGR1,GBP1,GBP5,GCH1,HERC6,IDO1,IFI44,IFIH1,IFIT1,IFIT2,IFIT3,IFIT5,IFNL1,IL12RB2,IL15RA,IL1A,INHBA,IRAK2,ISG15,ISG20,ITGB8,KLF4,KLF6,MCL1,NCOA7,NOCT,NR4A3,OASL,OTUD1,PELI1,PIK3AP1,PPM1K,PPP1R15A,PRDM1,PTX3,RAB12,RBBP6,RSAD2,SLC1A3,SOCS3,SOD2,STAT2,TAP1,TDRD7,TNF,TNFAIP3,TNFSF15,VCPIP1,ZC3HAV1,ZNF503,ZNFX1	0	66
Coexpression	M5875	Genes up-regulated in comparison of monocytes treated with anti-TREM1 [GeneID=54210] and 5000 ng/ml LPS (TLR4 agonist) versus monocytes treated with control IgG.	0	10		ABL2,ADM,B3GNT2,BHLHE40,CD274,CHAC1,CLCF1,CREB5,CSF1,CSRNP1,CXCL2,CXCL8,DDIT4,DUSP1,DUSP2,DUSP5,EDN1,EGR1,ERRFI1,ETS2,FOSL1,GADD45A,GADD45B,GEM,GPRC5A,HBEGF,HES1,IER3,IL18,IL1A,IL6,INHBA,JUN,KLF10,KLF6,MAFK,MAP3K8,NFKBIZ,NOCT,NPC1,NR4A1,NR4A2,OGT,OSGIN1,PHACTR2,PIM1,PIM3,PLAUR,PLK3,PPP1R15B,PTGER4,PTP4A1,RAPGEF2,RASGEF1B,RIPK2,RYBP,SESN2,SGK1,SLC3A2,SLCO4A1,SOCS3,SPRY2,TNF,TNFSF15,TSC22D2,ZC3H12A	0	66
Coexpression	M5860	Genes up-regulated in comparison of monocytes treated with 1 ng/ml LPS (TLR4 agonist) versus untreated monocytes.	0	10		ABL2,ADM,ADRB2,AREG,B3GNT2,BIRC3,BTG2,CD274,CHAC1,CSRNP1,CXCL1,CXCL2,CXCL8,DCUN1D3,DDIT4,DUSP1,DUSP2,DUSP5,EDN1,EGR1,ETS2,FOSL1,GADD45A,GADD45B,GCH1,GEM,ICAM1,IER3,IL15RA,IL18,IL1A,IL6,INHBA,JUN,KDM6B,LAMB3,LAMP3,MAFF,MAP3K8,NFKB1,NFKBIA,NFKBID,NFKBIZ,NOCT,OTUD1,PELI1,PIK3AP1,PIM3,PLAUR,PLK3,PPP1R15A,PPP1R15B,PTP4A1,PTX3,RAPGEF2,RASGEF1B,REL,RIPK2,RYBP,SLC7A5,SOCS3,SOD2,TNF,TNFAIP3,XBP1,ZC3H12A	0	66
Coexpression	M4292	Genes down-regulated in comparison of control conventional dendritic cells (cDC) at 6 h versus cDCs infected with Newcastle disease virus (NDV) at 6 h.	0	10		ADAR,AMOTL2,ATP10A,BATF2,CD274,CMPK2,CMTR1,CSRNP1,CXCL10,CXCL11,DDX58,DDX60,DHX58,DTX3L,EPSTI1,GBP1,GBP5,GCH1,HELZ2,HERC6,IFI44,IFI44L,IFI6,IFIH1,IFIT1,IFIT2,IFIT3,IFIT5,IKBKE,IL15RA,IRF1,IRF7,IRF9,ISG15,ISG20,MOV10,MX1,NLRC5,NT5C3A,OAS1,OAS3,OASL,PARP14,PML,RNF213,RSAD2,RTP4,SAMD9L,SP100,SP110,STAT2,TAP1,TNFSF10,TOR1B,TRAFD1,TRANK1,TRIM21,TRIM25,UBA7,USP18,USP42,USPL1,XAF1,ZBP1,ZC3HAV1,ZNFX1	0	66
Coexpression	M4520	Genes down-regulated in comparison of unstimulated dendritic cells (DC) versus 1 day DC stimulated with LPS (TLR4 agonist).	0	10		ADAR,BIRC3,BST2,CCL5,CFB,DDX58,DDX60,DHX58,DUSP1,DUSP2,DUSP5,GBP1,GCH1,GRINA,HERC6,HIVEP2,ICAM1,IDO1,IER5,IFI35,IFI44,IFI44L,IFI6,IFIH1,IFIT1,IFIT2,IFIT3,IFIT5,IL15RA,IRF7,IRF9,ISG15,ISG20,LAMP3,MAP3K13,NFIL3,NFKB1,NFKB2,NR4A3,OAS3,OASL,PDE4B,PPP1R15A,PTGER4,RASGRP1,REL,RHBDF2,RIPK2,RSAD2,RTP4,SOD2,SP110,TAP1,TBC1D8,TBC1D9,TLK2,TNFAIP3,TNFRSF9,TNFSF10,TNIP1,TRAF1,TYMP,UBE2L6,USP18,XAF1,ZC3H12A	0	66
Coexpression	M8631	Genes down-regulated in bone marrow-derived dendritic cells: high dose of 1,3-beta-D-oligoglucan [PubChem=11375554] versus CSF2 [GeneID=1437] and high dose of 1,3-beta-D-oligoglucan [PubChem=11375554].	0	10		BCL3,BIRC3,CD69,CDC42EP2,CSRNP1,CXCL1,CXCL10,DNAJA2,DUSP1,DUSP2,DUSP5,EGR1,ETS2,FILIP1L,GADD45B,GEM,GPR132,GRK3,ICAM1,IKBKE,IL10RA,IL1A,IL4I1,IRAK2,IRF1,ISG15,ITGA5,JARID2,JUNB,KDM6B,MAFF,MIER3,N4BP1,NFKB1,NFKB2,NFKBIA,NFKBID,NFKBIE,NFKBIZ,NR4A1,NR4A3,PDE4B,PIM1,PPP1R15A,PRDM1,PSTPIP2,PTGER4,RASGEF1B,RASSF4,RCAN1,REL,RELB,SDC4,SOCS3,SOD2,STX11,TBC1D8,TNF,TNFAIP3,TNFRSF1B,TNIP1,TRAF1,ZC3H12A,ZC3H12C,ZFP36,ZNF516	0	66
Coexpression	M7320	Genes up-regulated in HMC-1 (mast leukemia) cells: incubated with the peptide ALL1 and then treated with Cl-IB-MECA [PubChem=3035850] versus stimulation by T cell membranes.	0	10		ADAR,B4GALT5,BATF2,BST2,C2,CCL2,CCL5,CD274,CMPK2,CMTR1,CXCL10,CXCL11,DDX58,DHX58,DTX3L,EPSTI1,GCH1,HERC6,IFI35,IFI44,IFI44L,IFIH1,IFIT1,IFIT2,IFIT3,IL15,IL2RG,IRF1,IRF7,IRF9,ISG15,ISG20,MLKL,MX1,OAS1,OAS3,OASL,PARP12,PARP14,PIK3AP1,PML,RNF213,RSAD2,RTP4,SAMD9L,SAMHD1,SASS6,SLFN5,SP110,STAT2,TAP1,TAPBP,THEMIS2,TLR3,TLR6,TNFSF10,TRAFD1,TRIM21,TRIM25,UBA7,UBD,UBE2L6,USP18,XAF1,ZBP1,ZNFX1	0	66
Coexpression	M3504	Genes down-regulated in comparison of unstimulated macrophage cells versus macrophage cells stimulated with LPS (TLR4 agonist) for 120 min.	0	10		AKNA,ANKRD33B,AREG,ATF3,B3GNT2,B4GALT5,BCL6,BHLHE40,BMP2,BTG2,C3,CCNL1,CD274,CD69,CITED2,CSF1,CSRNP1,CXCL2,DCUN1D3,DNAJA2,DUSP1,DUSP2,EDN1,EGR1,ELL2,FILIP1L,FRMD6,FRS2,FZD5,GNA13,GPR132,HBEGF,HIVEP1,IFIH1,IKBKE,IRAK2,IRF1,IRF5,ISG15,KDM6B,KLF7,MCL1,NFIL3,OPTN,OTUD1,PARP14,PIP5K1A,PLAUR,RAB12,RHBDF2,RSAD2,SDC4,SERPINE1,SLC15A3,SLC25A37,SLC3A2,SP110,ST3GAL1,TANK,TIPARP,TLK2,TNIP1,VCAM1,ZFP36,ZNF131,ZNFX1	0	66
Coexpression	M9586	Genes down-regulated in thymic T reg: CD24 high [GeneID=100133941] versus CD24 int [GeneID=100133941].	0	10		ADAR,BACH1,BST2,C3,CD38,CDK18,CFB,CMTR1,CTSS,CXCL2,DDX58,DDX60,GBP1,HERC6,IDO1,IFI35,IFI44,IFI44L,IFI6,IFIH1,IFIT1,IFIT2,IFIT3,IFIT5,IRF1,IRF7,IRF9,ISG15,ISG20,KDM6A,LAMP3,MCL1,MX1,NFKBIA,NPC1,OAS1,OAS3,OASL,OPTN,PARP12,PLAUR,PML,RTP4,SAMHD1,SLC15A3,SP100,SP110,TAP1,TAP2,TAPBP,TDRD7,TLR3,TMEM140,TNFSF10,TRAFD1,TRANK1,TRIM14,TRIM21,TRIM25,TYMP,UBA7,UBE2L6,USP15,USP18,ZFP36	0	65
Coexpression	M9570	Genes down-regulated in T reg from: peripheral lymph nodes versus thymic precursors.	0	10		ADAR,BST2,CFB,DDX58,DDX60,EHD4,ETS2,GBP1,GTPBP2,HERC6,IFI35,IFI44,IFI44L,IFI6,IFIH1,IFIT1,IFIT2,IFIT3,IFIT5,IL15,IL15RA,IRF1,IRF7,IRF9,ISG15,ISG20,LAMP3,MAFF,MX1,NKX3-1,OAS1,OAS3,OASL,OPTN,OSMR,PARP12,PML,RBBP6,RSAD2,SAMHD1,SLC15A3,SP100,SP110,STAT2,TAP1,TAP2,TAPBP,TDRD7,THEMIS2,TLK2,TLR3,TMEM140,TNFSF10,TRAFD1,TRANK1,TREX1,TRIM14,TRIM21,TRIM25,TYMP,UBE2L6,USP18,XAF1,ZC3HAV1,ZCCHC2	0	65
GO: Biological Process	GO:0009615	response to virus	0	10		ADAR,BCL2L11,BCL3,BIRC3,BST2,CCL5,CREBBP,CXCL10,CYP1A1,DDIT4,DDX58,DDX60,DHX58,DTX3L,ERCC6,FOSL1,GBP1,IFI44,IFI44L,IFI6,IFIH1,IFIT1,IFIT2,IFIT3,IFIT5,IFNAR2,IFNGR2,IFNL1,IFNLR1,IKBKE,IL15,IL6,IRF1,IRF2,IRF5,IRF7,IRF9,ISG15,ISG20,ITGAX,LGALS9,LYST,MX1,NLRC5,NT5C3A,OAS1,OAS3,OASL,PML,POLR3A,RSAD2,RTP4,SAMHD1,STAT2,TICAM1,TLR3,TLR9,TNF,TNFAIP3,TREX1,TRIM25,ZBP1,ZC3H12A,ZC3HAV1	0	64
GO: Biological Process	GO:0031349	positive regulation of defense response	0	10		ABCC1,ADAM8,ALPK1,BIRC3,C3,CCL5,CREBBP,CTSS,CX3CL1,CYLD,DAB2IP,DDX58,DDX60,DHX58,EGFR,GBP5,GRAMD4,HAVCR2,IDO1,IFIH1,IKBKE,IL15,IL18,IL6,IRAK2,IRF1,IRF7,ITGA2,ITGAM,LDLR,LGALS9,MUC1,MUC4,NEAT1,NFKB1,NFKBIA,NFKBIZ,NLRC5,NOD1,NOD2,NR1D1,OPTN,OSMR,PELI1,PIK3AP1,PRKCE,PTAFR,PTGER4,PVR,RASGRP1,RELB,RIPK2,RSAD2,SERPINE1,TANK,TICAM1,TLR3,TLR6,TLR9,TNF,TNFAIP3,TNIP1,ZBP1,ZC3HAV1	0	64
Coexpression	M3302	Genes down-regulated in comparison of unstimulated peripheral blood mononuclear cells (PBMC) 3 days after stimulation with YF17D vaccine versus PBMC 7 days after the stimulation.	0	10		ABTB2,ADAR,ATP10A,C1orf116,CCL2,CD38,CMPK2,CMTR1,CXCL10,CXCL11,DDX58,DDX60,DHX58,DTX3L,EPSTI1,GADD45B,GBP1,GCH1,HELZ2,HERC6,IFI44,IFI44L,IFI6,IFIH1,IFIT1,IFIT2,IFIT3,IFIT5,IL4I1,IRF7,ISG15,LAMP3,MEIS1,MX1,NCOA7,NT5C3A,OAS1,OAS3,OASL,PARP12,PARP14,PLAC8,RASAL2,RIN2,RNF213,RSAD2,RTP4,SAMD4A,SAMD9L,SHISA5,SLFN5,SP110,TAP1,TDRD7,TNF,TNFSF10,TOR1B,TRIM25,UBE2L6,USP18,XAF1,ZBP1,ZCCHC2,ZNFX1	0	64
Coexpression	M5858	Genes up-regulated in comparison of monocytes treated with 5000 ng/ml LPS (TLR4 agonist) versus monocytes treated with control IgG.	0	10		ADM,AREG,B3GNT2,BIRC3,BTG2,CD274,CLCF1,CSRNP1,CXCL1,CXCL2,CXCL8,DCUN1D3,DDIT4,DUSP1,DUSP2,DUSP5,EDN1,EFNA1,EGR1,ELL2,ETS2,FOSL1,FOXO3,GADD45A,GADD45B,GBP1,GCH1,HES1,HIVEP2,ICAM1,IER3,IL18,IL1A,IL6,INHBA,MAFF,MAP3K8,NFKBIA,NFKBIZ,NOCT,PELI1,PFKFB3,PIM3,PLAUR,PLK3,PPP1R15A,PPP1R15B,PTGER4,PTP4A1,PTX3,RAPGEF2,REL,RHCG,RIN2,RIPK2,RYBP,SOCS3,SOD2,SUSD6,TNF,TNFAIP3,WTAP,XBP1,ZC3H12A	0	64
GO: Biological Process	GO:0051092	positive regulation of NF-kappaB transcription factor activity	0	10		ABL2,ADAM8,ALPK1,BCL3,BIRC3,BST2,CREBBP,CX3CL1,CYLD,DAB2IP,EDN1,EGFR,HAVCR2,ICAM1,IFIT5,IKBKE,IL18,IL18R1,IL1A,IL6,IRAK2,IRF1,LGALS9,LURAP1L,MAP3K13,NFAT5,NFKB1,NFKB2,NFKBIA,NFKBID,NOD1,NOD2,NR1D1,OPTN,PELI1,PER1,PIK3AP1,PLK2,PRKCE,REL,RELB,RIPK2,SHISA5,SLC20A1,SNIP1,TANK,TICAM1,TLR3,TLR6,TLR9,TNF,TNFAIP3,TNFRSF10A,TNFRSF10B,TNFSF10,TNFSF15,TNIP1,TRAF1,TRIM14,TRIM25,UBD,ZC3H12A,ZC3HAV1	0	63
GO: Biological Process	GO:0002237	response to molecule of bacterial origin	0	10		ADM,ANKRD1,CCL2,CCL5,CD274,CMPK2,CX3CL1,CXCL1,CXCL10,CXCL11,CXCL2,CXCL8,CYP1A1,DAB2IP,DUSP10,EDN1,FOS,FZD5,GCH1,HAVCR2,ICAM1,IDO1,IL10RA,IL12RB2,IL18,IL6,IRAK2,IRF5,ITGAV,JUN,JUNB,LGALS9,NFKB1,NFKB2,NFKBIA,NOCT,NOD2,NOS3,NOTCH1,NR1D1,OGT,P2RX7,PDE4B,PDE4D,PELI1,PRDM1,PRKCE,PTAFR,PTGER4,RIPK2,SBNO2,SERPINE1,TAP2,TICAM1,TLR6,TLR9,TNF,TNFAIP3,TNFRSF1B,VCAM1,XBP1,ZC3H12A,ZFP36	0	63
Coexpression	M7322	Genes up-regulated in HMC-1 (mast leukemia) cells incubated the peptide ALL1 versus those followed by treatment with Cl-IB-MECA [PubChem=3035850].	0	10		ADAR,BATF2,C2,CD274,CD69,CH25H,CMPK2,CMTR1,CXCL10,CXCL11,DDX58,DHX58,DTX3L,GCH1,HELZ2,HERC6,IDO1,IFI35,IFI44,IFI44L,IFIH1,IFIT1,IFIT2,IFIT3,IL15,IRF1,IRF7,IRF9,ISG15,ISG20,KAT6A,MX1,NOD1,OAS1,OAS3,OASL,PARP12,PARP14,PIK3AP1,PML,RNF213,RSAD2,RTP4,RYR2,SAMD9L,SAMHD1,SASS6,SHISA5,SLFN5,SP110,STAT2,SYTL3,TAP1,THEMIS2,TLR3,TNFSF10,TRIM21,UBA7,UBE2L6,USP18,XAF1,ZBP1,ZNFX1	0	63
Coexpression	M7595	Genes down-regulated in CD11b+ cells from spleen of healthy C57BL6 mice versus CD11b+ cells from tumor infiltrating monocytes of BALB/c mice bearing 4T1 mammary carcinoma.	0	10		ADAR,ATF4,BST2,CMTR1,DDX58,DDX60,DHX58,ECE1,EHD4,FNDC3A,GBP1,GPR176,GTPBP2,HERC6,IFI35,IFI44,IFI44L,IFI6,IFIH1,IFIT1,IFIT2,IFIT3,IFIT5,IRF7,IRF9,ISG15,ISG20,LAMP3,LGALS9,MCL1,MID1IP1,MORC3,MX1,N4BP1,OAS1,OAS3,OASL,PARP12,PML,PPCDC,RSAD2,RTP4,SLC37A1,SMCHD1,SP100,SP110,STAT2,TAF1D,TDRD7,TMEM140,TRAFD1,TRANK1,TREX1,TRIM14,TRIM21,UBA7,UBE2L6,USP15,USP18,USP25,XAF1,ZBP1,ZCCHC2	0	63
Coexpression	M8559	Genes up-regulated in effector CD8 T cells: CXCR1+ [GeneID=3577] versus CXCR1- [GeneID=3577].	0	10		ABTB2,ANKLE2,ANKRD12,CCNL1,CD274,CHD7,CMPK2,CXCL10,DDX58,DDX60,DLL1,DTX3L,EPSTI1,FAP,HAP1,HERC6,IFI44,IFI44L,IFIH1,IFIT1,IFIT2,INPP4B,IRF1,IRF7,IRF9,ISG15,ISG20,MED12L,MIDEAS,NCEH1,NCOA7,NLRC5,NT5C3A,OAS1,OAS3,OASL,PARP12,PARP14,PELI1,PLAC8,PML,RNF213,RSAD2,RTP4,SAMD9L,SAMHD1,SHISA5,SLFN5,TDRD7,TET2,TLR3,TMEM140,TNFSF10,TRAFD1,TRIM21,TTC39B,USP18,USP25,VCPIP1,XAF1,XDH,ZBP1,ZEB2	0	63
Coexpression	M8554	Genes up-regulated in CD8 T cells: KLRB1 int [GeneID=3820] versus KLRB1- [GeneID=3820].	0	10		CCNL1,CD274,CD69,CHD7,CMPK2,CSF1,CXCL10,DDX58,DDX60,DHX58,DLL1,DTX3L,EPSTI1,HAP1,HERC6,IFI35,IFI44,IFI44L,IFIH1,IFIT1,IFIT2,IFIT3,IRF1,IRF7,IRF9,ISG15,ISG20,MED12L,MX1,N4BP1,NCOA7,NLRC5,NT5C3A,OAS1,OAS3,OASL,PARP12,PARP14,PELI1,PFKFB3,PLAC8,PML,PPM1K,RASGEF1B,RNF213,RSAD2,RTP4,SAMD9L,SAMHD1,SLFN5,STAT2,TAPBP,TDRD7,TLR3,TMEM140,TNFSF10,TRAFD1,TRIM21,USP18,XAF1,ZBP1,ZCCHC2,ZEB2	0	63
Coexpression	M8972	Genes up-regulated in CD4 [GeneID=920] T cells treated with pioglitazone [PubChem=4829] and over-expressing: FOXP3 [GeneID=50943] and PPARg1 isoform of PPARG [GeneID=5468] versus FOXP3 [GeneID=50943].	0	10		ADAR,AMOTL2,BST2,CFB,CMTR1,DDIT4,DDX58,DDX60,DHX58,EHD4,GCH1,GTPBP2,HERC6,IFI35,IFI44,IFI44L,IFI6,IFIH1,IFIT1,IFIT2,IFIT3,IFIT5,IRF7,ISG15,ISG20,KLF11,LGALS9,LNPEP,MX1,MYCBP2,N4BP1,NR3C1,NT5E,OAS1,OAS3,OASL,PARP12,PDZD2,PLEKHA4,PML,RIN2,RSAD2,RTP4,SAMHD1,SH2B3,SLC15A3,SP110,SPRY2,SPTLC2,TDRD7,THEMIS2,TNFSF10,TOR1B,TRANK1,TREX1,TRIM14,TRIM25,UBA7,UBE2L6,USP18,USP25,XAF1,ZCCHC2	0	63
GO: Biological Process	GO:1903706	regulation of hemopoiesis	0	10		ADAM8,BCL6,BRAF,CCL5,CREB1,CREBBP,CSF1,CYLD,DLL1,DUSP10,FBXW7,FLCN,FOS,FOXO3,HES1,IFNL1,IL15,IL15RA,IL18,IL2RG,IL6,INHBA,INPP4B,IRF1,IRF7,ISG15,JUN,KLF10,KMT2B,KMT2C,KMT2E,LGALS9,LIF,MEIS1,MOV10,MYSM1,NFATC2,NFKBIA,NFKBID,NFKBIZ,NOTCH1,NR4A3,PIM1,PRDM1,PTK2B,RASGRP1,RBM15,RIPK2,RUNX1,RUNX3,SH3RF1,SMAD7,THBS1,TLR3,TLR9,TNF,TNRC6A,VEGFA,XBP1,ZBTB46,ZC3H12A,ZFP36	0	62
Coexpression	M7324	Genes up-regulated in HMC-1 (mast leukemia) cells: incubated with the peptide ALL1 versus stimulated with T cell membranes.	0	10		ADAR,ANKRD1,B3GNT5,BATF2,C2,CCSER1,CD274,CH25H,CMPK2,CXCL10,CXCL11,DDX58,DHX58,DTX3L,HELZ2,HERC6,IFI35,IFI44,IFIH1,IFIT1,IFIT2,IFIT3,IRF1,IRF9,ISG15,MX1,NLRC5,OAS1,PARP12,PARP14,PML,PPM1K,RBM5,RNF213,RSAD2,RTP4,SAMD9L,SAMHD1,SHISA5,SLC22A15,SLFN5,SP110,STAT2,SYTL3,TAP1,TAPBP,TLK2,TLR3,TNFSF10,TRAF1,TRIM21,TRIM25,UBA7,UBD,UBE2L6,USP18,USP42,XAF1,ZBP1,ZC3H7A,ZC3HAV1,ZCCHC2	0	62
Coexpression	M5847	Genes down-regulated in comparison of monocytes treated with anti-TREM1 [GeneID=54210] versus monocytes treated with 1 ng/ml LPS (TLR4 agonist).	0	10		ANKRD33B,BIRC3,CD274,CLCF1,CXCL1,CXCL2,CXCL8,DCUN1D3,DUSP2,GADD45A,GBP1,GCH1,GPR132,GRAMD1A,HIVEP1,HIVEP2,ICAM1,IER3,IER5,IFNGR2,IL15RA,IL18,IL1A,IL6,IRAK2,ITGB8,LDLR,MAP3K8,MTF1,NFKB1,NFKBIA,NFKBIZ,NOCT,OASL,PDE4B,PELI1,PFKFB3,PIK3AP1,PIM3,PLAC8,PLK3,PPP1R15B,PTX3,RAPGEF2,RIN2,RIPK2,SDC4,SLC1A3,SOCS3,SOD2,STX11,SUSD6,TANK,TNF,TNFAIP3,TNFRSF10B,TNFRSF9,TNIP1,TRAF1,ZBTB10,ZC3H12A,ZC3HAV1	0	62
Coexpression	M5932	Genes defining inflammatory response.	0	10		ADM,BST2,BTG2,CCL2,CCL5,CD69,CSF1,CX3CL1,CXCL10,CXCL11,CXCL8,EDN1,F3,FZD5,GABBR1,GCH1,GPR132,HBEGF,ICAM1,IFNGR2,IL10RA,IL15,IL15RA,IL18,IL18R1,IL1A,IL6,INHBA,IRAK2,IRF1,IRF7,ITGA5,ITGB8,KLF6,LAMP3,LDLR,LIF,MET,MXD1,NFKB1,NFKBIA,NOD2,OSMR,P2RX7,PDE4B,PLAUR,PTAFR,PTGER4,PTPRE,PVR,RASGRP1,RGS16,RIPK2,RTP4,SERPINE1,SLC7A1,TAPBP,TLR3,TNFRSF1B,TNFRSF9,TNFSF10,TNFSF15	0	62
Coexpression	M4272	Genes down-regulated in comparison of control conventional dendritic cells (cDC) at 0 h versus cDCs infected with Newcastle disease virus (NDV) at 12 h.	0	10		ABTB2,AMOTL2,ARAP2,CD274,CD38,CDC42EP3,CMPK2,CMTR1,CREB5,CSRNP1,CXCL1,DDX58,DDX60,DHX58,DTX3L,DUSP16,DUSP5,EPSTI1,GBP5,GPBP1,GTPBP2,HERC6,IDO1,IFI44,IFIH1,IFIT2,IFIT3,IFIT5,IL15,IL1A,IL6,IRF1,IRF7,ISG15,LAMP3,MAML2,MAP3K8,NCOA7,NEDD9,NLRC5,OAS3,OTUD1,PARP14,PDE4B,PELI1,RNF213,RTP4,SAMD9L,SLFN5,STAT2,TAP1,TLK2,TMEM140,TNF,TNFSF15,TOR1B,TRIM25,XAF1,ZBP1,ZC3H12C,ZNF267,ZNFX1	0	62
Mouse Phenotype	MP:0000322	increased granulocyte number	0	10		AKNA,ARID4B,BACH2,BCL2L11,BCL3,BCL6,CCL2,CREBBP,CSF1,CTSS,CYP1A1,DCLRE1C,DDX58,DIDO1,DUSP1,DUSP5,ICAM1,IER3,IFIH1,IL10RA,IL18,IL1A,IL2RG,ITGAM,KDM6A,KMT2E,LDLR,LEPR,LGALS9,LIF,LYST,MCL1,MXD1,MYSM1,NFKB1,NFKB2,NFKBIA,NOD2,NR4A1,NR4A3,P2RX7,PIK3CD,PLAC8,RASGRP1,REL,RELB,RUNX1,RUNX2,SERPINE1,SH2B3,SOCS3,SPTLC2,TET2,THBS1,TNF,TNFAIP3,TNFRSF1B,TNIP1,USP25,VCAM1,ZBTB46,ZFP36	0	62
GO: Biological Process	GO:0045088	regulation of innate immune response	0	10		ADAM8,ADAR,ALPK1,BIRC3,CCL5,CREBBP,CTSS,CYLD,DAB2IP,DDX58,DDX60,DHX58,DUSP10,GBP5,GRAMD4,HAVCR2,IFIH1,IFNAR2,IFNGR2,IKBKE,IRAK2,IRF1,IRF7,ITGAM,LGALS9,MUC1,MUC4,NFKB1,NFKBIA,NLRC5,NOD1,NOD2,NR1D1,PARP14,PELI1,PIK3AP1,PPARG,PRKCE,PTAFR,PVR,RASGRP1,RELB,RIPK2,RSAD2,SAMHD1,SOCS3,TANK,TAP1,TAP2,TICAM1,TLR3,TLR6,TLR9,TNF,TNFAIP3,TNIP1,TRAFD1,TREX1,USP18,ZBP1,ZC3HAV1	0	61
Coexpression	M8654	Genes down-regulated in P14 CD8+ T cells: ST2 [GeneID=6761] knockout versus wildtype.	0	10		ARHGAP31,ATF3,ATF4,BCL3,BIRC3,C3,CMPK2,CMTR1,CSF1,CXCL2,DENND4B,DUSP1,DUSP4,DUSP5,EDN1,EGR1,F3,FLRT3,GADD45B,GCH1,GEM,HBEGF,IFIT1,IFIT2,IL2RG,IL4I1,IL6,ISG15,JUNB,KLF7,MET,NFKB2,NFKBID,NFKBIE,NFKBIZ,NLRC5,NR4A3,PARP14,PLAU,PLK3,PLXNA2,PPP1R3B,PSTPIP2,PTPRE,RAB30,RASGEF1B,RCAN1,RELB,RHOB,RIPK2,RSAD2,SLC15A3,ST3GAL1,STX11,TRAF1,TTC39B,USP18,ZC3H12C,ZNF654,ZNFX1,ZSWIM4	0	61
Coexpression	M7252	Genes up-regulated in thymocytes: cortical versus medullary sources.	0	10		ADAR,AREG,ATF3,ATF4,BCL3,C3,CCL5,CH25H,CMPK2,CSF1,CTSS,CXCL10,CXCL2,DDIT3,EGR1,FOS,GADD45B,GCH1,GK,GNA13,GTPBP2,HBEGF,ICAM1,IFI35,IFIH1,IFIT2,IFIT3,IL4I1,IRF1,IRF5,IRF7,IRF9,ISG15,ISG20,JUN,KLF6,KLF7,LAMB3,MX1,NFKBIA,OSMR,PELI1,PLAT,PLAUR,PLK2,PPP1R15A,RSAD2,SAMHD1,ST3GAL1,TAP1,TAP2,TNF,TNFRSF1B,TNFSF10,TRAFD1,TRIB3,TRIM21,UBA7,USP18,ZNF274,ZNFX1	0	61
Coexpression	M7336	Genes down-regulated in HMC-1 (mast leukemia) cells: untreated versus incubated with the peptide ALL1 followed by stimulation with T cell membranes.	0	10		ADAR,ANKRD1,ARHGAP30,B4GALT5,BATF2,BCL3,BST2,BTG2,C2,CCL2,CD274,CH25H,CMPK2,CXCL10,CXCL11,DDX60,DTX3L,FNBP4,GCH1,HELZ2,IDO1,IFI44L,IFIH1,IFIT1,IFIT2,IL15,IL2RG,IL4I1,IL6,IRAK2,IRF1,IRF7,IRF9,KCTD13,MXD1,N4BP1,NFKB1,NLRC5,OAS1,PARP14,PIK3AP1,PLAC8,PTK2B,PTX3,RGS16,RSAD2,RTP4,SAMD9L,SAMHD1,SHISA5,SLFN5,SP110,STAT2,TAPBP,TDRD7,TLR3,TRIM21,TRIM25,UBA7,USP18,VCAM1	0	61
Coexpression	M5845	Genes down-regulated in comparison of monocytes treated with anti-TREM1 [GeneID=54210] versus monocytes treated with 5000 ng/ml LPS (TLR4 agonist).	0	10		ANKRD33B,BIRC3,CD274,CLCF1,CXCL1,CXCL2,CXCL8,DCUN1D3,DUSP2,FOXN2,GADD45A,GBP1,GCH1,GPR132,GRAMD1A,ICAM1,IER3,IFIH1,IFNGR2,IL15RA,IL1A,IL6,IRAK2,ITGB8,LDLR,MAP3K8,MTF1,NFKB1,NFKBIA,NFKBIZ,NOCT,OASL,PELI1,PFKFB3,PIK3AP1,PIM3,PLAC8,PLK3,PPM1K,PPP1R15B,PTAFR,PTX3,RAPGEF2,RIN2,RIPK2,SDC4,SLC1A3,SOCS3,SOD2,STX11,SUSD6,TANK,TNF,TNFAIP3,TNFRSF10B,TNFRSF9,TRAF1,XBP1,ZBTB10,ZC3H12A,ZC3HAV1	0	61
Coexpression	M8982	Genes down-regulated in CD4 [GeneID=920] T cells over-expressing FOXP3 [GeneID=50943] and PPARg1 form of PPARG [GeneID=5468]: untreated versus pioglitazone [PubChem=4829].	0	10		AFF4,ATF3,ATP10A,BST2,CCL2,CHRNB1,CMTR1,CXCL10,DDIT4,DDX58,EHD4,FRS2,GADD45B,GBP1,GCH1,GTPBP2,HERC6,HES1,IFI35,IFI44,IFI44L,IFI6,IFIT1,IFIT2,IFIT3,IL15RA,IL6,IRF1,IRF7,IRF9,ISG15,ISG20,MX1,OAS1,OAS3,OASL,OPTN,PARP12,PARP8,PML,RIPK2,RSAD2,RTP4,SLC15A3,SP110,SPTLC2,STAT2,TAP1,TAP2,TDRD7,THEMIS2,TLR3,TMEM140,TRAFD1,TREX1,TRIM14,TRIM21,TRIM25,UBE2L6,USP18,XAF1	0	61
Mouse Phenotype	MP:0010210	abnormal circulating cytokine level	0	10		ADAR,C3,CCL2,CSF1,DHX58,DUSP1,EGFR,EGR1,F3,FOS,FOXO1,GBP5,HCFC2,IFIT2,IFNAR2,IL10RA,IL12RB2,IL18,IL1A,IL6,IRAK2,IRF1,IRF5,IRF7,IRF9,JUNB,LDLR,LEPR,LIF,MAP3K8,NFIL3,NFKB1,NFKBIA,NOD2,OASL,OSMR,PELI1,PIK3CD,PRKCE,PTGER4,RELB,RHBDF2,RSAD2,SERPINE1,SH3BP2,SLC6A14,SMG1,SNRK,STX11,TICAM1,TLR9,TNF,TNFAIP3,TNFRSF10B,TNFRSF1B,TRAFD1,USP18,ZC3H12A,ZC3H12C,ZFP36,ZRANB1	0	61
Mouse Phenotype	MP:0008555	abnormal interferon secretion	0	10		BCL3,C3,CCL2,CCL5,CD274,CD69,CXCL10,DHX58,DUSP10,DUSP4,FOXO1,GADD45B,HAVCR2,HCFC2,IDO1,IFIH1,IFNAR2,IL15,IL18,IL18R1,IL2RG,IL6,IRAK2,IRF1,IRF5,IRF7,IRF9,ITGAX,LDLR,LIG4,MAP3K8,NFATC2,NFIL3,NFKBID,NLRC5,PELI1,PIK3CD,PPARG,PTGER4,RCAN1,RIPK2,RSAD2,RUNX1,RUNX3,SMAD7,STX11,TANK,THBS1,TICAM1,TLR3,TLR9,TNF,TNFRSF14,TNFRSF1B,TNFRSF9,TNFSF10,TREX1,TRIM14,USP18,USP25,ZC3H12A	0	61
GO: Biological Process	GO:0042326	negative regulation of phosphorylation	0	10		ADAR,ADORA2A,ANKLE2,ATF3,ATXN1,ATXN7,BDKRB2,CBLB,CYLD,DAB2IP,DDIT4,DUSP1,DUSP10,DUSP16,DUSP2,DUSP4,DUSP5,DUSP8,EFNA1,ERRFI1,FLCN,FOXO1,GADD45A,GADD45B,GBP1,GPRC5A,GRB10,IER3,IL18,IL6,INHBA,INSR,IRF1,ITPRIP,JUN,KLF4,LATS2,LIF,MET,OGT,P2RX7,PARP14,PDE4D,PER1,PIBF1,PPP1R15A,PPP1R15B,PRDM15,SH2B3,SMAD7,SOCS3,SPRED3,SPRY2,SPRY4,TNFAIP3,TNIP1,TRIB3,XBP1,XDH,ZC3H12A	0	60
Coexpression	M9830	Genes down-regulated in at day 0 B cell IRF4-KO versus CD40L and IL-2 IL-4 IL-5 stimulated at day 1 B cell IRF4high.	0	10		ADM,AREG,ATXN2L,BACH1,CCL5,CITED2,CLCF1,CSRNP1,CXCL10,DUSP1,DUSP2,DUSP5,EGR1,EPHA2,ERRFI1,ETS2,ETV3,FILIP1L,FOSL1,FOXN2,GADD45A,GEM,ICAM1,IER3,IER5,IL10RA,IL6,ITPKC,JUN,KDM6B,LIF,MAFF,MAP3K8,MCL1,NFKBIA,NFKBID,NFKBIZ,NR4A3,PDE4B,PIM3,PPP1R15A,PRDM1,PTGER4,RASGEF1B,RFX3,RYBP,SLC15A3,SNX16,SOCS3,SOWAHC,STK40,TNF,TNFAIP3,TNFRSF1B,TRAF1,YTHDC1,ZC3H12A,ZFP36,ZNF131,ZNF317	0	60
Coexpression	M9020	Genes down-regulated in lymphoid primed multipotent progenitors: wildtype versus LYL1 [GeneID=4066] knockout.	0	10		BIRC3,CD274,CHRNB1,CMPK2,CMTR1,CXCL10,DHX58,FNBP4,GCH1,GEM,GRINA,HELZ2,IFI35,IFIH1,IFIT2,IFIT3,IL10RA,IL18R1,IRF1,IRF2,IRF7,IRF9,ISG15,ISG20,KAT6A,MAP3K8,MCL1,METRNL,MORC3,MOV10,MX1,NABP1,NFKBIZ,OAS1,OASL,PARP12,PARP14,PELI1,PML,PTPRE,RSAD2,RTP4,SAMHD1,SOCS3,STAT2,TAP1,TAPBP,TDRD7,TLR3,TMEM140,TNFSF10,TRAFD1,TRIM21,TRIM25,USP18,USP25,ZBP1,ZNF654,ZNFX1	0	59
Coexpression	M9568	Genes up-regulated in KLRG1 low [GeneID=10219] CD8 T effector cells during infection: ID2 [GeneID=10219] knockout versus BCL2L11 [GeneID=10018] knockout.	0	10		ADAR,ARID5B,BACH1,BCL6,BST2,C3,CCL2,CSF1,CTSS,CXCL10,CXCL11,CXCL2,DDX58,DDX60,FNBP4,GBP1,ICAM1,IDO1,IFI35,IFI6,IFIH1,IFIT1,IFIT3,IFIT5,IL15,IL15RA,IRF1,IRF7,IRF9,ISG15,ISG20,KLF4,LDLR,MAFF,MET,MX1,NR4A2,OAS3,OASL,PARP12,PML,PVR,RTP4,SNRK,SOD2,SP100,SP110,TAP1,TAP2,TAPBP,TLR3,TMEM140,TRAFD1,TRIM14,TRIM21,TRIO,UBE2L6,ZC3HAV1,ZFP36	0	59
Coexpression	M5849	Genes down-regulated in comparison of monocytes treated with anti-TREM1 [GeneID=54210] versus monocytes treated with anti-TREM1 [GeneID=54210] and 5000 ng/ml LPS (TLR4 agonist).	0	10		ADORA2A,BIRC3,CD274,CLCF1,CSRNP1,CXCL2,CXCL8,DCUN1D3,DUSP2,ERN1,ETS2,F3,GADD45A,GBP1,GCH1,GPR132,HIVEP1,ICAM1,IER3,IFNGR2,IL18,IL1A,IL6,IRAK2,ITGB8,KLF6,MAP3K8,NFKBIA,NFKBIZ,NOCT,PELI1,PFKFB3,PIM3,PLAUR,PLK3,PPM1K,PPP1R15A,PPP1R15B,PTP4A1,PTX3,RAPGEF2,RIPK2,SDC4,SLC1A3,SOCS3,SOD2,SUSD6,TANK,TBC1D9,TNF,TNFAIP3,TNFRSF9,TRAF1,WTAP,ZBTB10,ZC3H12A,ZC3H12C,ZC3HAV1,ZFP36	0	59
Coexpression	M7624	Genes up-regulated in memory CD8 T cells: 2' versus 4'.	0	10		ADAM8,BCL3,CCL2,CCL5,CD274,CD69,CHD7,CPEB2,CXCL2,DUSP1,DUSP16,DUSP2,EDN1,ELL2,FNDC3A,GADD45B,GFOD1,GNA13,HIVEP2,IER5,IKBKE,IL15RA,IL1A,IL6,ITGA2,MAP3K8,MX1,MXD1,NFKB1,NFKB2,NFKBIA,NFKBIZ,OASL,OPTN,PDE4B,PFKFB3,PIM1,PTP4A1,PVR,RAPGEF2,RASAL2,RIN2,RIPK2,RSAD2,SBNO2,SLC15A3,SLC25A37,SOCS3,SOD2,STK40,STX11,TET2,TNF,TNFAIP3,TNFRSF1B,TNFRSF9,TNIP1,VCAM1,ZFP36	0	59
Mouse Phenotype	MP:0002425	altered susceptibility to autoimmune disorder	0	10		ADAM8,BCL2L11,BHLHE40,C3,CBLB,CCL2,CD274,CD38,CD69,CFB,CTSS,CXCL10,DUSP1,DUSP10,DUSP2,GADD45B,GNA13,ICAM1,IFIH1,IFNGR2,IL15,IL1A,IL6,IRF1,ITGAX,JUNB,KSR1,LEPR,LGALS9,LRCH1,NFIL3,NFKB1,NOD2,NR3C1,PIK3CD,PLAU,PPARG,PTGER4,PTGS1,RASGRP1,REL,SLC1A5,SMAD7,SOCS3,TAP1,TLR9,TNF,TNFAIP3,TNFRSF1B,TNFRSF9,TNFSF10,TNFSF15,TNIP1,TREX1,TRIM25,USP15,USP25,ZFP36,ZRANB1	0	59
Coexpression	M6892	Genes down-regulated in CD4 [GeneID=920] T cells with in vivo expansion: IL6 [GeneID=3569] versus IFNG [GeneID=3458].	0	10		ABCC1,ADORA2A,ATF3,BATF2,BST2,CCL2,CCL5,CFB,CH25H,CHST11,CX3CL1,CXCL10,CXCL11,CXCL2,DDIT3,DHX58,EDN1,FOS,GADD45B,HBEGF,ICAM1,IER3,IL12RB2,IL15,IL15RA,IRF1,IRF7,LIF,MAFF,MOV10,MX1,NFIL3,NFKBIA,NFKBIZ,OAS1,OASL,PARP12,PLAT,PLK2,PSTPIP2,RIPK2,RTP4,SERPINE1,SLC15A3,SOCS3,SYTL3,TAP1,TAPBP,TMEM140,TNF,TNFAIP3,TNFSF10,TRAF1,TRAFD1,UBR4,XDH,ZBP1,ZC3H12A	0	58
Coexpression	M8643	Genes down-regulated in bone marrow-derived macrophages with NFAT5 [GeneID=10725] knockout: control versus stimulated with LPS.	0	10		AREG,ARHGAP31,BCL3,BTG2,CD69,CEP350,CSRNP1,CX3CL1,CXCL1,CXCL10,CXCL2,DUSP1,DUSP2,DUSP5,ERRFI1,ETS2,FLRT3,FOXO1,GADD45B,GCH1,GPR132,ICAM1,IER3,IL1A,IL2RG,IL4I1,IL6,IRF1,ITGA5,JUNB,KDM6B,KIAA0040,MAFF,MAP3K8,MCL1,N4BP1,NFKB2,NFKBIE,NFKBIZ,NR4A1,NR4A2,NR4A3,PIM1,PLK2,PRDM1,PSTPIP2,PTGER4,RAPGEF2,RELB,SOCS3,SOD2,SOWAHC,ST3GAL1,TNIP1,TRAF1,ZC3H12C,ZFP36,ZNF516	0	58
Mouse Phenotype	MP:0012765	decreased alpha-beta T cell number	0	10		ARHGAP30,ARID3B,BACH2,BCL3,BCL6,BHLHE40,CCL5,CD274,CD69,CREBBP,CXCL10,CYLD,DCLRE1C,DLL1,ELK4,ETV3,FOS,FOXO1,HIVEP2,IL15,IL15RA,IL2RG,IRF1,ITGAM,ITPKC,KDM7A,LEPR,LIG4,LYST,MARCHF1,MCL1,MDM4,NFKB1,NFKB2,NFKBIA,NLRC5,NOTCH1,NR3C1,OGT,PIK3CD,RAD52,RASGRP1,REL,RUNX1,RUNX3,SLC1A5,ST3GAL1,STAT2,TAP1,TAP2,TAPBP,TICAM1,TNFRSF9,TNFSF15,TREX1,VCAM1,ZC3H12C,ZRANB1	0	58
GO: Biological Process	GO:0032496	response to lipopolysaccharide	0	10		ADM,ANKRD1,CCL2,CCL5,CD274,CMPK2,CX3CL1,CXCL1,CXCL10,CXCL11,CXCL2,CXCL8,CYP1A1,DAB2IP,DUSP10,EDN1,FOS,GCH1,HAVCR2,ICAM1,IDO1,IL10RA,IL12RB2,IL18,IL6,IRAK2,JUN,JUNB,LGALS9,NFKB1,NFKB2,NFKBIA,NOCT,NOD2,NOS3,NOTCH1,NR1D1,OGT,P2RX7,PDE4B,PDE4D,PELI1,PRDM1,PRKCE,PTAFR,PTGER4,RIPK2,SBNO2,SERPINE1,TICAM1,TNF,TNFAIP3,TNFRSF1B,VCAM1,XBP1,ZC3H12A,ZFP36	0	57
GO: Biological Process	GO:0050727	regulation of inflammatory response	0	10		ABCC1,ADAM8,ADORA2A,ADRB2,AKNA,BCL6,BIRC3,C3,CCL5,CLCF1,CTSS,CX3CL1,CXCL17,CYLD,DUSP10,EGFR,GBP5,IDO1,IER3,IL15,IL18,IL6,ITGA2,KLF4,LDLR,LGALS9,METRNL,NEAT1,NFKB1,NFKBIA,NFKBIZ,NOD2,NR1D1,NR1D2,NT5E,OSMR,PER1,PIK3AP1,PPARG,PTGER4,RICTOR,SBNO2,SEMA7A,SERPINE1,SOCS3,TICAM1,TLR3,TLR6,TLR9,TNF,TNFAIP3,TNFRSF1B,TNIP1,TREX1,USP18,ZC3H12A,ZFP36	0	57
Coexpression	M8564	Genes up-regulated in T helper cells 5 days post polarization: Th1 versus Th17.	0	10		BST2,CD69,CMPK2,CSF1,CXCL10,DDX60,DHX58,DLL1,DTX3L,EPSTI1,HAP1,HELZ2,HERC6,IFI35,IFI44,IFI44L,IFIH1,IFIT1,IFIT2,IFIT3,IL15,IRF7,IRF9,ISG15,ISG20,MED12L,MX1,NLRC5,NOTCH1,NT5C3A,OAS1,OAS3,OASL,PARP12,PARP14,PFKFB3,PLAC8,PML,RNF213,RSAD2,RTP4,SAMD9L,SAMHD1,SLC15A3,SLFN5,STAT2,TDRD7,TLR3,TMEM140,TNFSF10,TRAFD1,TRIM21,UBR4,USP18,XAF1,ZBP1,ZCCHC2	0	57
Coexpression	M5850	Genes up-regulated in comparison of monocytes treated with anti-TREM1 [GeneID=54210] versus monocytes treated with control IgG.	0	10		ABL2,ADM,AFF4,ATF3,B3GNT5,CHAC1,CNST,CSF1,CSRNP1,CXCL2,CXCL8,DDIT4,DUSP1,DUSP2,DUSP4,DUSP5,EDN1,EGR1,ELL2,ETS2,F3,FOSL1,GADD45B,GEM,GFOD1,GNA13,GPCPD1,GPRC5A,HAVCR2,HBEGF,INHBA,JMJD1C,JUN,KLF10,MAFG,MAFK,NPC1,NR3C1,NR4A1,NR4A2,OSGIN1,PLAUR,PPARG,PTP4A1,PTPRE,RASGEF1B,RYBP,SESN2,SGK1,SLC3A2,SLCO4A1,SPRY2,TBC1D22B,TNF,TNFSF15,ZBTB21,ZBTB43	0	57
Coexpression	M7642	Genes down-regulated in memory CD8 T cells: 1' versus 3'.	0	10		ATP1B1,ATXN7,B4GALT5,CCL5,CD38,CD69,CDC42EP2,CXCL10,CXCL11,CYP1A1,DNAJA2,DUSP5,F3,GADD45B,GBP1,GEM,GK,HIVEP2,ICAM1,IDO1,IFI35,IL10RA,IL15,IL15RA,IL6,IRF1,IRF5,IRF7,ISG20,JUN,JUNB,LAMP3,MCL1,MTF1,NPC1,P2RX7,PIM1,PTAFR,PTGER4,SAMD4A,SBNO2,SDC4,SERTAD2,SOCS3,SP110,STAT2,TAP1,TAP2,TNF,TRAF1,TRAFD1,TRIM25,TYMP,UBE2L6,USP6NL,XBP1,ZFP36	0	57
Coexpression	M9576	Genes down-regulated in T reg: peripheral lymph nodes versus thymic CD24 int [GeneID=100133941].	0	10		ADAR,BST2,C3,CD38,CDK18,CFB,CTSS,CXCL2,DDX58,DDX60,GBP1,GCH1,IDO1,IFI35,IFI44,IFI44L,IFIH1,IFIT1,IFIT3,IFIT5,IRF1,IRF9,ISG15,ISG20,KDM6A,KLF4,LAMP3,MCL1,MX1,NPC1,OAS1,OAS3,OASL,OPTN,PARP12,PLAUR,PML,RIPK2,RTP4,SAMHD1,SOD2,SP100,SP110,TAP1,TAP2,TAPBP,TLR3,TNFRSF1B,TRAFD1,TRANK1,TRIM14,TRIM21,TRIM25,TYMP,UBA7,UBE2L6,ZFP36	0	57
Coexpression	M4284	Genes down-regulated in comparison of control conventional dendritic cells (cDC) at 0 h versus cDCs infected with Newcastle disease virus (NDV) at 18 h.	0	10		ABTB2,ADAR,ARAP2,ATP10A,B4GALT5,CCL5,CD38,CREB5,CSRNP1,CXCL11,DDIT3,DDX58,DDX60,DHX58,DTX3L,EDN2,EPSTI1,ERN1,ETV3,FOSL1,GBP5,GPBP1,GTPBP2,HELZ2,HERC6,IFIH1,IL11,IL15,IL15RA,IRF1,IRF7,KDM6A,KDM6B,LATS2,LRP2,MX1,MXD1,NEURL3,PARP14,PDE4B,PELI1,PPM1K,RICTOR,RYBP,SMCHD1,STAT2,TAP1,TNF,TNFSF10,TNFSF15,TTC21A,USP42,WTAP,ZBTB10,ZC3HAV1,ZNF267,ZNFX1	0	57
Mouse Phenotype	MP:0013701	abnormal mature B cell number	0	10		ACKR3,AFF1,AKAP9,ARHGAP17,ARID3A,ARID3B,BACH2,BCL2L11,BCL3,BCL6,CD22,CD274,CYLD,DCLRE1C,DLL1,DYRK1A,ELK4,ELL2,FOXO1,GADD45B,GNA13,IFIH1,IL2RG,IRF1,IRF2,IRF5,JUNB,LAMA5,MCL1,MYSM1,NEDD9,NFKB1,NFKB2,NFKBIA,NFKBID,PARP14,PIK3AP1,PIK3CD,POU2F2,PRDM1,RASGRP1,REL,RUNX1,SH3BP2,SLC3A2,SPEN,TANK,TLR9,TNF,TNFAIP3,TNFRSF9,TNFSF15,TNIP1,TREX1,VCAM1,ZC3H12A,ZC3H12C	0	57
Coexpression	M9509	Genes up-regulated in CD8 T cells: na√É¬Øve versus exhausted at day 30 chronic infection with LCMV-clone 13.	0	10		ABTB2,ADAR,ADM,ADORA2A,ANKLE2,ARAP2,B4GALT5,CCL5,CSRNP1,DDX58,DUSP5,EHD4,EPSTI1,ERRFI1,GCH1,GRHL1,HELZ2,HERC6,IFI35,IFIH1,IL18R1,IL6,KRT17,KRT80,MAP3K8,MXD1,NOCT,OAS1,OAS3,OASL,P2RX7,PARP14,PELI1,PIM3,PIWIL4,PLK3,PML,PPP1R15A,PTK2B,PVR,RBBP6,RIPK2,RNF213,SAMD9L,SDC4,SERPINE1,SLC1A3,SPAG1,STX11,TDRD7,UBE2L6,USP18,WTAP,ZBTB10,ZC3HAV1,ZNFX1	0	56
Coexpression	M4705	Genes down-regulated in comparison of unstimulated dendritic cells (DC) at 0 h versus DCs stimulated with LPS (TLR4 agonist) and R848 for 8 h.	0	10		ARAP2,CD274,CHAC1,CLCF1,CMPK2,CSRNP1,CXCL10,CXCL11,DDX58,DDX60,DUSP1,DUSP4,DUSP5,ETV3,GADD45A,GADD45B,GCH1,GRAMD1A,GRHL1,HERC6,HIVEP1,HLA-DOB,HSPA13,ICAM1,IFIH1,IFIT1,IFNL1,IL15,IRAK2,IRF1,IRF7,ITGB8,LAMB3,MAP3K8,NFKB1,NT5C3A,OPTN,PARP14,PELI1,PLAT,PTGER4,PXDC1,RAPGEF2,REL,RELB,RHCG,RIPK2,RSAD2,RYBP,SOCS3,STX11,TDRD7,TNIP1,TRAFD1,USP18,ZNFX1	0	56
Coexpression	M9588	Genes down-regulated in thymic T reg: CD24 high [GeneID=100133941] versus CD24 low [GeneID=100133941].	0	10		ANKRD1,ATF3,ATP10A,BRAF,BST2,CDK17,CFB,CMTR1,CXCL10,CXCL11,DDX58,DDX60,EHD4,ETS2,FLRT3,GCH1,HERC6,IFI35,IFI44,IFI44L,IFI6,IFIH1,IFIT1,IFIT2,IFIT3,IFIT5,IRF7,IRF9,ISG15,ISG20,LAMP3,MUC4,MX1,NKX3-1,OAS1,OAS3,OASL,PARP12,PML,RBBP6,RSAD2,SP100,SP110,TDRD7,THEMIS2,TLK2,TLR3,TMEM140,TNFAIP3,TNFSF10,TRAFD1,TRANK1,TREX1,TRIM14,USP18,XAF1	0	56
Coexpression	M4296	Genes down-regulated in comparison of control conventional dendritic cells (cDC) at 18 h versus cDCs infected with Newcastle disease virus (NDV) at 18 h.	0	10		ATP10A,B4GALT5,BATF2,CCL5,CD274,CD38,CMPK2,CSRNP1,CXCL10,DDX58,DDX60,DHX58,EPSTI1,FOSL1,GADD45B,GBP1,GBP5,GPBP1,HELZ2,HERC6,IFI44,IFI44L,IFIH1,IFIT1,IFIT2,IFIT5,IL15,IRAK2,IRF1,IRF7,LRP2,MAP3K8,MX1,NCOA7,NEURL3,NFKBIZ,NT5C3A,OAS1,OAS3,OASL,OTUD1,PARP14,PDE4B,PELI1,PPM1K,RICTOR,RIPK2,RSAD2,SAMD9L,TAP2,TNFSF10,TRAFD1,USP42,WTAP,XAF1,ZBP1	0	56
Coexpression	M7652	Genes up-regulated in healthy CD4 [GeneID=920] T cells: germ free versus specific pathogen free.	0	10		ATP1B1,B4GALT5,BCL2L11,BCL3,CD69,CXCL10,CXCL11,DUSP5,GADD45B,GBP1,GCH1,GEM,GK,HIVEP2,ICAM1,IDO1,IFI35,IFI44,IFI44L,IFIT2,IFIT3,IFIT5,IL10RA,IRF1,IRF7,IRF9,ISG15,ISG20,JUNB,KLF4,KLF6,MX1,NPC1,OAS1,OASL,PIM1,PML,RSAD2,SAMD4A,SBNO2,SOCS3,SP100,SP110,STAT2,TAP1,TAP2,TDRD7,TNF,TNFSF10,TRAFD1,TRIM21,TRIM25,UBE2L6,XAF1,ZC3HAV1,ZFP36	0	56
Coexpression	M9030	Genes up-regulated in KLRG1- SELL low [GeneID=10219;6402] T reg: CD69- [GeneID=969] versus CD69+ [GeneID=969].	0	10		ADAR,B3GNT5,BCL3,CD274,CMPK2,CMTR1,CXCL10,DDX60,DHX58,EPSTI1,ETS2,FNBP4,FRMD6,GCH1,HELZ2,ICAM1,IFI35,IFI44,IFIH1,IFIT2,IFIT3,IRF1,IRF7,IRF9,ISG15,ISG20,MAP3K8,MORC3,MOV10,MX1,N4BP1,NOTCH1,OAS1,OASL,PARP12,PARP14,PML,RIPK2,RSAD2,RTP4,SAMHD1,SH3BP2,SOCS3,STAT2,TAP1,TAPBP,TDRD7,TMEM140,TNFSF10,TRAFD1,TRIM21,TRIM25,TTC39B,USP18,ZBP1,ZNFX1	0	56
Coexpression	M7269	Genes down-regulated in double positive thymocytes: wildtype versus TCF3 and TCF12 [GeneID=6929;6938] knockout.	0	10		AREG,ARID3B,ATF3,BHLHE40,BTG2,CITED2,CLK1,CSF1,DUSP1,EGR1,ERRFI1,ETS2,FOS,FOSL1,GCH1,GEM,IER3,IFIH1,IL6,IRF1,JUNB,KLF6,LDLR,LYST,MAFK,MAP3K8,MTF1,MUC1,NABP1,NEDD9,NFIL3,NFKBIA,NFKBIZ,NR4A1,PELI1,PLK3,PPP1R15A,PPP1R15B,PRDM1,RELB,RHOB,RSAD2,SGK1,SLC25A25,SNIP1,SOCS3,TAF1D,TGIF2,TIPARP,TLK2,TNF,TRIB3,WSB1,YTHDC1,ZC3H12C,ZFP36	0	56
Mouse Phenotype	MP:0001828	abnormal T cell activation	0	10		B3GNT2,BCL6,BHLHE40,C3,CBLB,CCL5,CD274,CHST3,DCLRE1C,DUSP10,DUSP4,DUSP5,FBXW7,FOXO1,FOXO3,GADD45A,GADD45B,GNA13,GPR132,HAVCR2,IFIH1,IL12RB2,IL15RA,IL2RG,IRF1,ITGAM,ITGAX,ITPKC,KSR1,LEPR,LIF,LIG4,MAP3K8,NFAT5,NFKB1,NFKB2,NFKBIA,NFKBID,PIM1,PIM3,PLAU,PRKCE,PTGER4,RASGRP1,RCAN1,REL,RELB,RICTOR,RIPK2,SMAD7,TNFRSF14,TNFRSF1B,TNFRSF9,TRAF1,TREX1,TRIM21	0	56
GO: Biological Process	GO:0051607	defense response to virus	0	10		ADAR,BIRC3,BST2,CCL5,CXCL10,DDIT4,DDX58,DDX60,DHX58,DTX3L,ERCC6,GBP1,IFI44L,IFI6,IFIH1,IFIT1,IFIT2,IFIT3,IFIT5,IFNAR2,IFNGR2,IFNL1,IFNLR1,IL15,IL6,IRF1,IRF2,IRF5,IRF7,IRF9,ISG15,ISG20,ITGAX,LYST,MX1,NLRC5,NT5C3A,OAS1,OAS3,OASL,PML,POLR3A,RSAD2,RTP4,SAMHD1,STAT2,TICAM1,TLR3,TLR9,TNFAIP3,TREX1,TRIM25,ZBP1,ZC3H12A,ZC3HAV1	0	55
Coexpression	M6625	Genes up-regulated in bone marrow-derived macrophages with IL6 [GeneID=3469] knockout and 45 min of stimulation by AIL10 [GeneID=3486] and LPS versus IL6 [GeneID=3469] and LPS.	0	10		ADAM8,ADAMTS6,ATF7IP,B3GNT2,CCL2,CCL5,CMTR1,CXCL10,DDX58,DDX60,DENND1B,DTX3L,EPSTI1,FRMD4A,GCH1,IER5,IFI35,IL15,IL15RA,IRF9,ISG15,ISG20,MLKL,MOV10,MYCBP2,NAA25,NCOA7,NECTIN4,NFATC2,NLRC5,NT5C3A,OAS1,OAS3,PARP12,PARP14,PIK3AP1,PML,RSAD2,SAMD9L,SAMHD1,SDC4,SHISA5,TAP1,THEMIS2,TLR3,TNFSF10,TRAFD1,TREX1,UBA7,UBE2L6,XDH,ZBP1,ZC3HAV1,ZCCHC2,ZNFX1	0	55
Coexpression	M4462	Genes up-regulated in comparison of monocytes cultured for 1 day versus those cultured for 7 days.	0	10		ABTB2,ARID3A,ARID3B,C15orf39,CCL5,CDC42EP2,CLK4,DUSP4,ETS2,FOXO3,GADD45B,GCH1,HBEGF,HIVEP2,ICAM1,IER3,IL15RA,IL1A,IL6,ING3,INHBA,IRF7,ISG20,JARID2,KLF6,LAMP3,MCL1,MET,MTF1,NFKBIA,NKX3-1,NR3C1,OASL,PDE4B,PFKFB3,PLAC8,PLK3,PPP1R15A,PTX3,RASGRP1,RBM5,RELB,RIPK2,RSAD2,RUNX1,SLC25A37,SOD2,ST3GAL1,TNFAIP3,TNFRSF9,TNIP1,TRAF1,UBR4,ZBTB43,ZC3H12A	0	55
Coexpression	M7618	Genes down-regulated inCD8 T cells: na√É¬Øve versus 4' memory.	0	10		ADAR,AEN,B3GNT2,BST2,CD38,CD69,CMTR1,DDX58,DDX60,DENND1B,DHX58,EHD4,ETV3,FBXW7,HERC6,IFI35,IFI44,IFI44L,IFI6,IFIH1,IFIT1,IFIT2,IFIT3,IFIT5,IRF7,IRF9,ISG15,ISG20,LAMP3,LNPEP,MX1,MYCBP2,N4BP1,NFKBIE,OAS1,OAS3,OASL,PARP12,PML,RSAD2,RTP4,SP100,SP110,STAT2,TAP1,TDRD7,TLR3,TRAFD1,TREX1,TRIM21,UBE2L6,USP18,XAF1,ZCCHC2,ZNF330	0	55
Mouse Phenotype	MP:0000701	abnormal lymph node size	0	10		B3GNT5,BCL2L11,BCL3,BHLHE40,BRAF,BST2,CHD2,CHST3,CYLD,DCLRE1C,DENND1B,FOXO1,FOXO3,GNA13,GTPBP2,IFI44,IL15,IL15RA,IL2RG,IRF2,KMT2E,LGALS9,LYST,MDM4,NEDD9,NFATC2,NFKB1,NFKB2,NFKBIZ,NR4A1,NR4A3,PELI1,PIK3CD,PRDM1,PSTPIP2,RASGRP1,REL,RIPK2,RUNX1,SH2B3,SH3BP2,SPRED3,TANK,TLR9,TNF,TNFAIP3,TNFRSF9,TNFSF15,TNIP1,TREX1,TRIM21,ZBTB46,ZC3H12A,ZC3H12C,ZFP36	0	55
Mouse Phenotype	MP:0002461	increased immunoglobulin level	0	10		B3GNT5,BACH2,BCL2L11,BCL3,BHLHE40,C3,CCL2,CD22,CD274,CD69,CH25H,CYLD,DUSP4,EGFR,GADD45A,GADD45B,GPR132,IFIH1,IFIT2,IL10RA,IL15,IL6,JUNB,KLF2,LAMA5,LDLR,LEPR,MAP3K8,METRNL,MYSM1,NFATC2,NFKB1,NFKB2,NFKBIA,NFKBIE,NFKBIZ,PIK3AP1,PIK3CD,PPARG,PRDM1,PSTPIP2,RASGRP1,REL,RELB,RUNX3,TANK,TLR9,TNF,TNFAIP3,TNFRSF9,TNFSF10,TNIP1,TREX1,ZC3H12A,ZC3H12C	0	55
Coexpression	M4277	Genes down-regulated in comparison of control conventional dendritic cells (cDC) at 0 h versus cDCs infected with Newcastle disease virus (NDV) at 14 h.	0	10		ABTB2,AMOTL2,ARAP2,ATP10A,BATF2,CD38,CMPK2,CREB5,CSRNP1,DDX60,DHX58,DUSP16,DUSP5,EPSTI1,GBP5,GCH1,HERC6,HIVEP2,IDO1,IFI44,IFIT1,IFIT2,IFIT3,IL15RA,IRAK2,IRF1,IRF7,ISG15,KDM6B,LRP2,MAML2,MXD1,NEURL3,NLRC5,OAS3,OTUD1,PARP14,PELI1,PLA2G4C,PLEKHA4,PML,PTK2B,RLF,RYBP,STAT2,TLK2,TNF,TNFAIP3,TNFSF15,TRIM25,TTC21A,XAF1,ZBP1,ZC3H12C	0	54
Coexpression	M6704	Genes up-regulated fibroblasts: untreated versus interferon alpha.	0	10		ABL2,ABTB2,ADORA2A,AEN,ATF4,ATXN7,BCL2L11,BIRC3,CCNL1,CD274,CD69,CHD2,CLK1,CLK4,CSRNP1,DUSP2,DUSP4,DUSP8,ELL2,EPC1,ETV3,FAP,FOXO1,GADD45B,HIVEP1,ICAM1,ITGAV,JMJD1C,MAFG,MXD1,NFAT5,NFKB1,NFKBID,NFKBIZ,NR3C1,NR4A3,PIM1,PLK3,RELB,SESN2,SH2B3,SLC15A3,SLC7A1,TGIF2,TNFAIP3,TNFRSF10B,TRAF1,USP31,USPL1,ZBTB43,ZBTB46,ZC3H12A,ZSWIM4,ZSWIM6	0	54
Coexpression	M3307	Genes up-regulated in comparison of unstimulated peripheral blood mononuclear cells (PBMC) 7 days after stimulation with YF17D vaccine versus PBMC 21 days after the stimulation.	0	10		ADAR,ARHGAP31,CMTR1,DDX60,DHX58,DTX3L,EPSTI1,HERC6,IFI44L,IFI6,IFIT1,IFIT3,IFIT5,IRF7,ISG15,KLF10,KLF11,KSR1,LAMP3,LDLR,MAFG,METRNL,MX1,NCOA7,NOD2,OAS1,OAS3,OASL,PARP12,PARP14,PEAR1,PHACTR2,PIK3AP1,PIWIL4,PML,RIN2,RSAD2,RYBP,SAMD4A,SAMD9L,SH2B3,SMAD7,SP100,STAT2,TBC1D8,TRIM25,USP18,USP25,USP42,XAF1,ZBP1,ZBTB10,ZCCHC2,ZNFX1	0	54
Coexpression	M10027	Genes down-regulated in NK cells versus ITGAM+ [GeneID=3684] dendritic cells.	0	10		ADAM8,ADAMTS9,BCL2L11,BIRC3,BTG2,CH25H,CHST11,CSRNP1,CXCL1,CXCL2,DUSP1,DUSP5,EGR1,ETS2,FOS,FOSL1,GCH1,GPRC5A,HBEGF,ICAM1,IER3,IER5,IL6,JUNB,KDM6B,LIF,MAFF,NFIL3,NFKBIA,NFKBID,NFKBIZ,NOCT,NUAK2,OSMR,PDE4B,PIM1,PPP1R15B,PPP1R18,PTX3,SDC4,SEMA4C,SERPINE1,SH3BP2,SLC15A3,SLC20A1,SLC3A2,SLC6A14,SLC7A5,STX11,TIPARP,TNFAIP3,TNIP1,USP43,ZFP36	0	54
Coexpression	M6837	Genes down-regulated in CD4 [GeneID=920] T cells from lymph nodes: na√É¬Øve versus day 7 after immunization.	0	10		ABTB2,ADAR,ADM,AMOTL2,BST2,CD69,CDK17,CMTR1,CXCL10,CXCL11,DUSP5,ETS2,GBP1,GCH1,HIVEP2,IDO1,IFI35,IFI44,IFI44L,IFIT1,IFIT2,IFIT3,IFIT5,IL10RA,IL15RA,IRF7,ISG15,ISG20,KIAA0040,KLF6,LAMP3,MX1,N4BP1,NPC1,OAS1,OASL,PML,PTK2B,RAPGEF2,RIN2,RSAD2,SAMD4A,SP100,SP110,TAP1,TDRD7,TLK2,TOR1B,TRAFD1,TRIM21,UBA7,XAF1,ZC3HAV1,ZFP36	0	54
Coexpression	M8663	Genes up-regulated in bone marrow-derived macrophages: interferon alpha versus IFNG [GeneID=3458].	0	10		ATF3,ATXN7L1,CCNJ,CD69,CFB,CMPK2,CXCL10,CXCL2,DAAM1,DDX58,DDX60,DUSP1,DUSP16,EDN1,ERRFI1,FLRT3,GBP5,GCH1,HIVEP2,IER3,IFIT1,IFIT2,IFNAR2,IRF7,JUNB,KDM7A,KLF7,MAFG,MET,MX1,NFKB1,NT5C3A,PARP12,PARP14,PELI1,PTPRE,PVR,RASGRP1,RSAD2,RTP4,SERTAD2,SH3TC1,SLFN5,SRFBP1,STAT2,STK40,TAP1,TREX1,VCAM1,ZBP1,ZC3H12A,ZC3H12C,ZCCHC2,ZFP36	0	54
Mouse Phenotype	MP:0002144	abnormal B cell differentiation	0	10		ARID3A,ARID3B,ARID5B,BACH2,BCL2L11,BCL3,BCL6,CD22,CD69,CREBBP,CYLD,DCLRE1C,DDX58,DYRK1A,ELL2,ERN1,FLCN,HES1,IFNGR2,IL2RG,IL6,IRF5,KAT6A,KMT2E,LAMA5,LIG4,MCL1,MYSM1,NFIL3,NFKB1,NFKB2,NFKBIA,NFKBID,NFKBIE,NOTCH1,PIK3AP1,PIK3CD,PIM1,PIM3,POU2F2,PRDM1,RBM15,RUNX1,SH3BP2,SLC3A2,SMAD7,SPEN,TET2,TNF,TNFAIP3,TNFRSF9,VCAM1,ZC3H12A,ZC3H12C	0	54
Coexpression	M7537	Genes up-regulated in double positive thymocytes with ELK1 [GeneID=2002] knockout: untreated versus stimulated by anti-CD3.	0	10		ADAR,ANKRD33B,BST2,CMPK2,CMTR1,CX3CL1,DDX58,DDX60,DTX3L,GBP5,GTPBP2,HELZ2,HERC6,IFI35,IFI44,IFI44L,IFI6,IFIT1,IFIT2,IFIT3,IFIT5,IRF1,IRF7,IRF9,ISG15,MIDEAS,NLRC5,NOD1,OAS1,OAS3,OASL,PARP12,PARP14,PLA2G4C,PML,RNF213,RSAD2,RTP4,SAMHD1,SP110,STAT2,TAP1,TDRD7,THEMIS2,TMEM140,TREX1,TRIM21,TRIM25,USP18,USP42,XAF1,ZC3HAV1,ZNFX1	0	53
Coexpression	M9595	Genes down-regulated in thymic T conv: CD24 high [GeneID=100133941] versus CD24 low [GeneID=100133941].	0	10		ACTN2,BACH1,BST2,C3,CCL5,CD38,CDK18,CFB,CTSS,CXCL10,CXCL11,CXCL2,CYLD,DDX58,DUSP5,GBP1,IDO1,IFI35,IFI44L,IFIH1,IFIT2,IFIT3,IL15,IL15RA,IRF1,ISG20,KLF6,LAMP3,MAFF,MCL1,OASL,OPTN,PLAUR,RHBDF2,RTP4,SAMHD1,SLC15A3,SOD2,SP110,STAT2,TAP1,TAP2,TLR3,TMEM140,TNFAIP3,TNFRSF1B,TNFSF10,TRAFD1,TRIM21,UBA7,UBE2L6,USP15,ZFP36	0	53
Coexpression	M8792	Genes up-regulated in T reg (FOXP3+ [GeneID=50943]) cells from B6 mice: Foxp3-Fusion-GFP versus Foxp3-ires-GFP.	0	10		ACKR3,ADM,ATF3,BTG2,C2,CCL2,CCN2,CH25H,CSRNP1,CXCL2,DLL1,DUSP1,DUSP5,EDN1,EGFR,EGR1,ETS2,FOS,FOSB,GEM,HBEGF,IER3,IL1A,JUN,JUNB,KDM6B,LATS2,MAFF,NAV3,NR4A1,NR4A2,NR4A3,NUAK2,PDE4D,PER1,PLAUR,PLK2,PLK3,PPP1R15A,PVR,RASGEF1B,RCAN1,RND3,SDC4,SERPINE1,SGK1,SIK1,SLC25A25,SPRY2,SPRY4,THBS1,TRIM25,ZFP36	0	53
Coexpression	M3286	Genes down-regulated in comparison of unstimulated peripheral blood mononuclear cells (PBMC) versus PBMC 3 days after stimulation with YF17D vaccine.	0	10		ADAR,ARHGAP31,BATF2,BST2,C2,CMPK2,CXCL10,CXCL11,DDX58,DDX60,DHX58,DTX3L,EPSTI1,FGD4,GBP1,GCH1,HERC6,IFI44,IFI44L,IFI6,IFIH1,IFIT1,IFIT2,IFIT3,IL15,IRF7,ISG15,LAMP3,MARCHF1,MOV10,MX1,OAS1,OAS3,OASL,PARP10,PARP12,PARP14,PIK3AP1,PLAC8,PML,RSAD2,RTP4,SAMD4A,SAMD9L,SAMHD1,STAT2,TAP1,TBC1D8,TOR1B,TRIM14,UBE2L6,USP18,XAF1	0	53
Coexpression	M377	Genes up-regulated in dendritic cells: wildtype versus NFKB2 [GeneID=4791].	0	10		ARRDC3,ATF3,CD274,CXCL10,DHX58,DUSP16,DUSP2,EGR1,ERN1,ETS2,FNDC3A,GADD45B,GEM,GPR132,GRINA,HAVCR2,HELZ2,IFI44,IRF7,ISG20,JUN,KLF10,MIDEAS,MXD1,NEDD9,NFIL3,NFKBIA,OAS3,PDE4B,PDE4D,PIK3AP1,PLCXD2,PLK3,PPP1R15A,PTGER4,PTK2B,RAD54L2,RHOB,RNF213,RSAD2,SERTAD2,SLC7A5,SMAD7,SOCS3,TNF,TNFRSF1B,TRAFD1,TSC22D2,UBE2L6,USP18,ZBP1,ZCCHC2,ZFP36	0	53
Coexpression	M3311	Genes down-regulated in comparison of peripheral blood mononuclear cells (PBMC) before vs after YF17D vaccination.	0	10		ADAR,BATF2,BST2,C2,CMPK2,CXCL10,CXCL11,DDX58,DDX60,DHX58,DTX3L,EPSTI1,FOSL1,GBP1,GTPBP2,HERC6,IFI35,IFI44,IFI44L,IFI6,IFIH1,IFIT1,IFIT2,IFIT3,IRF7,IRF9,ISG15,LAMP3,LGALS9,MARCHF1,MX1,OAS1,OAS3,OASL,PARP10,PARP12,PARP14,PIK3AP1,PLAC8,RCAN1,RSAD2,RTP4,SAMD4A,SAMD9L,SAMHD1,SP110,STAT2,TAP1,TDRD7,UBE2L6,USP18,XAF1,ZBP1	0	53
Coexpression	M8984	Genes down-regulated in CD4 [GeneID=920] T ceels over-expressing FOXP3 [GeneID=920] and PPARg1 isoform of PPARG [GeneID=5468]: untreated versus rosiglitazone [PubChem=77999].	0	10		AFF4,ATF3,ATP10A,ATXN7,BST2,CHST3,CSF1,CXCL10,CYLD,DDX58,DEPP1,GBP1,GNA13,HERC6,ICAM1,IDO1,IFI35,IFI44L,IFI6,IFIT1,IFIT2,IFIT3,IL15RA,IL6,IRF1,MAFF,MX1,NOCT,NRBF2,PARP12,PARP8,PTGS1,RIPK2,SH2B3,SLC15A3,SP100,SP110,SPRY4,ST3GAL1,STAT2,TANK,TAP1,TAP2,TDRD7,THEMIS2,TMEM140,TRAFD1,TREX1,TRIM25,UBE2L6,USP18,XAF1,ZFP36	0	53
Mouse Phenotype	MP:0020186	altered susceptibility to bacterial infection	0	10		BCL3,BCL6,C3,CCL2,CD274,CFB,CYLD,DUSP1,FOS,GBP5,HPS5,ICAM1,IFIT2,IFNGR2,IL15,IL18,IL2RG,IL6,IRF5,IRF7,ITGAM,ITGAV,ITGAX,KMT2E,LIF,LYST,NFKB1,NFKBIA,NOD1,NOD2,NOS3,PLAC8,PLAUR,PML,PRKCE,PTAFR,PTX3,RAPH1,REL,RELB,RHBDF2,SERPINE1,SH3BP2,STARD13,TAP1,TICAM1,TNF,TNFRSF1B,TNFSF10,UBD,USP15,USP18,XBP1	0	53
Mouse Phenotype	MP:0002460	decreased immunoglobulin level	0	10		ARID3A,ATF3,BACH2,BCL3,BCL6,C3,CD22,CD274,CTSS,CXCL10,CYLD,DCLRE1C,DLL1,DUSP4,ELL2,IFNAR2,IL15,IL18,IL2RG,IL6,IRF2,LDLR,LIG4,LYST,MAP3K8,MCL1,METRNL,NFAT5,NFIL3,NFKB1,NFKB2,NFKBIA,NFKBID,NOD2,PARP14,PIK3AP1,PIK3CD,POU2F2,PRDM1,RASGRP1,RCAN1,REL,RIPK2,RSAD2,SH3BP2,SLC3A2,TICAM1,TLR9,TNF,TNFRSF1B,TNFRSF9,TNFSF15,XBP1	0	53
Mouse Phenotype	MP:0012764	increased alpha-beta T cell number	0	10		AKAP9,ARHGAP30,BACH2,BCL2L11,BCL3,BHLHE40,CCL2,CD22,CD274,CHD2,CREBBP,DCLRE1C,DENND1B,DLL1,DUSP4,DUSP5,EGFR,ETV3,FOXO1,GNA13,IER3,IL15RA,IL2RG,IRF1,ITGAM,LEPR,LGALS9,LIG4,MAP3K8,MDM4,NFIL3,NFKB1,NFKB2,NOD2,NR4A2,PRDM1,RASGRP1,REL,RUNX1,RUNX3,SLC1A5,SPTLC2,TAP1,TAP2,THBS1,TLR9,TNF,TNFAIP3,TNFRSF9,TNIP1,TREX1,USP42,ZC3H12C	0	53
Coexpression	M9051	Genes up-regulated in T reg: untreated ADORA2A [GeneID=135] knockout versus wildtype treated by ZM 241385 [PubChem=176407].	0	10		ADAR,B3GNT2,BST2,CD274,CMPK2,CMTR1,CXCL10,DDX60,DHX58,FBXO38,FNBP4,HELZ2,IFI35,IFI44,IFIH1,IFIT2,IFIT3,IL11,IRF1,IRF7,IRF9,ISG15,ISG20,MORC3,MOV10,MX1,N4BP1,NOTCH1,OAS1,OAS3,OASL,PARP12,PARP14,PELI1,PML,RSAD2,RTP4,SAMHD1,STAT2,TAP1,TAPBP,TDRD7,TMEM140,TNFSF10,TRAFD1,TREX1,TRIM21,TRIM25,USP18,WTAP,ZBP1,ZNFX1	0	52
Coexpression	M8690	Genes up-regulated in monocytes (6h): muramyl dipeptide [PubChem=11620162] versus M. tuberculosis 19 kDa lipopeptide.	0	10		ADAR,CMTR1,CXCL10,DLL1,DUSP1,DUSP16,FNDC3A,GNA13,GRINA,IFI35,IFIH1,IFIT2,IFIT3,IL11,IL15,IL6,IRF1,IRF5,IRF7,IRF9,ISG15,ISG20,JUN,KLF4,MAFK,MOV10,MX1,N4BP1,OSMR,PELI1,PML,PRKCE,PTPN14,RSAD2,SAMHD1,SHISA5,SPTLC2,TAP1,TAP2,TAPBP,TNFRSF1B,TNFSF10,TRAFD1,TRIB3,TRIM21,TRIM25,UBA7,UBE2L6,USP18,XDH,ZFP36,ZNFX1	0	52
Coexpression	M9580	Genes down-regulated in T reg: peripheral lymph nodes versus thymic CD24 low [GeneID=100133941].	0	10		ADAR,BST2,C3,CD38,CDK18,CFB,CHD7,CMTR1,CXCL1,DDX58,DDX60,GBP1,HERC6,IFI35,IFI44,IFI44L,IFI6,IFIH1,IFIT1,IFIT3,IFIT5,IRF7,IRF9,ISG15,ISG20,LAMP3,MEF2D,MX1,NR4A1,NT5E,OAS1,OAS3,OASL,PARP12,PML,SAMHD1,SLC9A8,SP100,SP110,TAP1,TAP2,TAPBP,TDRD7,TRANK1,TREX1,TRIM14,TRIM21,TYMP,UBE2L6,USP18,ZFP36	0	51
Coexpression	M4926	Genes up-regulated in comparison of peripheral blood mononuclear cells (PBMC) from TIV influenza vaccinee before vaccination versus that after the vaccination.	0	10		ATF3,BCL3,BHLHE40,BRAF,BTG2,CCNL1,CD69,CREBRF,CSRNP1,CXCL10,CXCL8,ETV3,FOS,GZF1,HBEGF,ITPRIP,JARID2,JMJD1C,JUNB,KLHL15,LAMP3,LIF,MAFK,MEF2D,N4BP3,NR4A1,NR4A3,NUAK1,OTUD1,PDE4B,PIM3,PLK2,PLK3,PTBP2,PTP4A1,RASGEF1B,REL,RICTOR,SIK1,SNRK,TIPARP,TSC22D2,TUFT1,USP36,USP42,WHAMM,YTHDC1,ZBTB21,ZBTB46,ZC3H12A,ZFP36	0	51
Coexpression	M8789	Genes up-regulated in peritoneal macrophages: poly(IC) versus Pam3Cys-Ser-(Lys)4 [PubChem=130704].	0	10		ALOXE3,ATF3,BHLHE40,BIRC3,BTG2,CCL2,CCSER1,CXCL1,CXCL2,DEPP1,DUSP1,DUSP2,DUSP4,DUSP5,EDN1,EGR1,FOS,FOSB,GEM,HBEGF,IER3,IL1A,IL6,ITPKC,JUN,JUNB,KDM6B,KLF4,LIF,MAFF,NEURL3,NFIL3,NFKBIZ,NR4A1,NR4A2,NR4A3,PLK2,PLK3,PRDM1,PTGER4,RCAN1,RHOB,SDC4,SEMA4C,SERPINE1,SGK1,SLC25A25,SPRY2,SPRY4,TNFAIP3,ZFP36	0	51
Coexpression	M4930	Genes up-regulated in comparison of peripheral blood mononuclear cells (PBMC) from TIV influenza vaccinee pre-vaccination versus those at day 7 post-vaccination.	0	10		AREG,ATF3,B3GNT5,BACH1,BCL3,BTG2,CD69,CSRNP1,CXCL10,CXCL2,CXCL8,DHX58,DUSP1,DUSP2,ETV3,FOS,FOSB,GNA13,GZF1,HBEGF,IFIT2,ITPRIP,JARID2,JUNB,KLHL15,LIF,MAFK,METRNL,N4BP3,NFIL3,NR4A1,NR4A3,OTUD1,PFKFB3,PLK2,PTBP2,PTGER4,PTP4A1,RASGEF1B,RBM15,REL,RHOB,RIPK2,SGK1,SH2B3,SIK1,SOCS3,STX11,TIPARP,TSC22D2,USP25	0	51
Coexpression	M3344	Genes down-regulated in comparison of polysome bound (translated) mRNA before and 16 h after LPS (TLR4 agonist) stimulation.	0	10		ABTB2,ARAP2,ATF3,B4GALT5,BIRC3,CCL5,CD274,CD38,CMPK2,CPEB2,DEPP1,GBP1,GCH1,GRB10,HERC6,IDO1,IFI44L,IFIH1,IFIT1,IFIT2,IFIT3,IFIT5,IL15,IRAK2,IRF7,ITGB8,MX1,NAA25,NEURL3,NFKBIZ,NLRC5,NR4A3,NT5C3A,OAS3,PARP12,PDE4B,PLAT,RAB30,RSAD2,RUNX3,SAMD9L,SOD2,SP100,STAT2,TNFRSF9,TNFSF10,TOR1B,TRANK1,USP18,USP25,WHAMM	0	51
Mouse Phenotype	MP:0008751	abnormal interleukin level	0	10		CCL2,DHX58,DUSP1,F3,FOS,GBP5,ICAM1,IER3,IFIH1,IFIT2,IFNAR2,IL10RA,IL12RB2,IL18,IL1A,IL6,IRAK2,IRF1,IRF5,ITGAV,JUNB,LDLR,LEPR,LIF,MAP3K8,NFIL3,NFKB1,NFKBIA,NOD2,NR3C1,OSMR,PELI1,PRKCE,PTGER4,RELB,RUNX3,SERPINE1,SH3BP2,SLC6A14,SMG1,SNRK,STX11,TICAM1,TLR3,TNF,TNFAIP3,TNFRSF10B,TRAFD1,TRIM21,USP18,ZRANB1	0	51
GO: Biological Process	GO:0070371	ERK1 and ERK2 cascade	0	10		ABL2,ACKR3,ATF3,BMP2,BRAF,C3,CCL2,CCL5,CCN1,CCN2,CLCF1,CX3CL1,DAB2IP,DUSP1,DUSP10,DUSP4,ECE1,EGFR,EPHA2,ERRFI1,FBXW7,FGF2,FLCN,FRS2,GBP1,HAVCR2,ICAM1,IL1A,IL6,ITGAV,JUN,KLF4,L1CAM,LGALS9,LIF,NOD1,NOD2,NOTCH1,PTGER4,PTK2B,RAPGEF2,RASGRP1,RIPK2,SEMA7A,SPRY2,SPRY4,TNF,TNIP1,VEGFA,XBP1	0	50
Coexpression	M5911	Genes up-regulated in response to alpha interferon proteins.	0	10		ADAR,BATF2,BST2,CMPK2,CMTR1,CSF1,CXCL10,CXCL11,DDX60,DHX58,EPSTI1,HELZ2,HERC6,IFI35,IFI44,IFI44L,IFIH1,IFIT2,IFIT3,IL15,IRF1,IRF2,IRF7,IRF9,ISG15,ISG20,LAMP3,MOV10,MX1,NCOA7,OAS1,OASL,PARP12,PARP14,RIPK2,RSAD2,RTP4,SAMD9L,SP110,STAT2,TAP1,TDRD7,TMEM140,TRAFD1,TRIM14,TRIM21,TRIM25,UBA7,UBE2L6,USP18	0	50
Coexpression	M6697	Genes up-regulated in endothelial cells: interferon alpha versus IFNG [GeneID=3458].	0	10		ADRB2,AOC2,ATF3,ATXN7,BTG2,CCNL1,CD274,CHD2,CLK1,CLK4,CPEB2,CSRNP1,CXCL10,DUSP10,DUSP16,DUSP8,EGR1,ELL2,FAP,FNBP4,FRYL,GCH1,IFIT1,KDM6B,KLF4,MAFF,MIDEAS,MXD1,NFKBID,NR1D2,NR4A1,NR4A2,NR4A3,PLK3,RBM15,REL,RELB,SIK1,SLC25A25,SLC3A2,SMAD7,TAGLN,TNFAIP3,TNFRSF10B,TRAF1,VEGFA,WSB1,YTHDC1,ZC3H12A,ZC3HAV1	0	50
Coexpression	M6769	Genes down-regulated in cells from Flt3L Melanom injected mice: splenic DEC205+ dendritic cells versus CD8 T cells.	0	10		ABTB2,ATF4,ATP10A,C3,CD274,CMPK2,CSF1,DDX58,DDX60,EHD4,EPSTI1,GBP5,GOLGA8A,HELZ2,ICAM1,IFIT3,IKBKE,IL15,IL15RA,IRF7,IRF9,ISG15,LGALS9,LTBP1,MAP3K8,MLKL,MOV10,NLRC5,NOD1,NOTCH1,PARP12,PARP14,PLAC8,PML,RAPGEF2,RNF213,RTP4,SAMHD1,SBNO2,SLFN5,SMCHD1,TBC1D8,TDRD7,THEMIS2,TLR9,TRIM14,TRIM21,TRIM25,ZBP1,ZC3HAV1	0	50
Mouse Phenotype	MP:0005014	increased B cell number	0	10		ARID3B,BACH2,BCL2L11,BCL3,BHLHE40,CD22,CD69,CYLD,DLL1,ELK4,ELL2,FOXO1,GADD45B,GNA13,HES1,IFIH1,IRF1,IRF5,JUNB,KDM6A,KDM7A,LAMA5,LIG4,NEDD9,NFATC2,NFKB1,NFKB2,NFKBIA,NOTCH1,PARP14,PIK3AP1,PIK3CD,PRDM1,RASGRP1,RUNX1,SH2B3,SH3BP2,SPEN,TANK,TET2,TLR9,TNF,TNFAIP3,TNFRSF9,TNIP1,TREX1,TRIM25,VCAM1,ZC3H12A,ZC3H12C	0	50
Mouse Phenotype	MP:0020185	altered susceptibility to viral infection	0	10		ADAR,AREG,BST2,CD274,CXCL10,DDIT3,DDX58,DHX58,EGFR,HAVCR2,HCFC2,HLA-DOB,HPS5,IFIH1,IFIT2,IFNAR2,IKBKE,IL15,IL2RG,IL6,IRF1,IRF7,IRF9,LYST,MUC4,MX1,NEDD9,NFKB1,OASL,PIK3CD,PRDM1,PTX3,RELB,SAMD9L,SAMHD1,STAT2,STX11,TAP1,TICAM1,TLR3,TLR9,TMPRSS2,TNF,TNFRSF10B,TNFRSF14,TRAFD1,TREX1,TRIM14,ZBP1	0	49
Mouse Phenotype	MP:0008211	decreased mature B cell number	0	10		ACKR3,AFF1,AKAP9,ARHGAP17,ARID3A,ARID3B,BACH2,BCL2L11,BCL3,BCL6,CD22,CD274,CYLD,DCLRE1C,DLL1,DYRK1A,ELK4,ELL2,FOXO1,GNA13,IL2RG,IRF2,IRF5,LAMA5,MCL1,MYSM1,NEDD9,NFKB1,NFKB2,NFKBIA,NFKBID,PARP14,PIK3AP1,PIK3CD,POU2F2,PRDM1,RASGRP1,REL,RUNX1,SH3BP2,SLC3A2,SPEN,TLR9,TNF,TNFAIP3,TNFSF15,TNIP1,VCAM1,ZC3H12C	0	49
GO: Biological Process	GO:0070372	regulation of ERK1 and ERK2 cascade	0	10		ABL2,ACKR3,ATF3,BMP2,BRAF,C3,CCL2,CCL5,CCN1,CCN2,CLCF1,CX3CL1,DAB2IP,DUSP1,DUSP10,DUSP4,ECE1,EGFR,EPHA2,ERRFI1,FBXW7,FGF2,FLCN,FRS2,GBP1,HAVCR2,ICAM1,IL1A,IL6,JUN,KLF4,L1CAM,LGALS9,LIF,NOD1,NOD2,NOTCH1,PTK2B,RAPGEF2,RASGRP1,RIPK2,SEMA7A,SPRY2,SPRY4,TNF,TNIP1,VEGFA,XBP1	0	48
GO: Biological Process	GO:0001818	negative regulation of cytokine production	0	10		BCL3,BCL6,BST2,CD274,CREBBP,CX3CL1,CYLD,DDX58,DHX58,DLL1,EPHA2,ERRFI1,GBP1,HAVCR2,IDO1,IFIH1,IFNL1,IKBKE,IL6,INHBA,ISG15,KLF2,KLF4,LGALS9,MET,NAV3,NFKB1,NLRC5,NOD2,PIBF1,PML,PPARG,PTGER4,REL,RELB,SMAD7,TGFB2,THBS1,TLR6,TLR9,TNF,TNFAIP3,TNFRSF9,TRIM25,UBA7,UBE2L6,ZC3H12A,ZFP36	0	48
Mouse Phenotype	MP:0008556	abnormal tumor necrosis factor secretion	0	10		ADRB2,ARHGAP17,B3GNT2,CBLB,CD274,CD69,DHX58,DUSP1,DUSP10,DUSP4,FOS,HCFC2,IDO1,IER3,IFIT2,IL18,IRAK2,IRF5,ITGAX,LDLR,MAP3K8,MARCHF1,NFATC2,NFIL3,NFKB1,NFKB2,NFKBIZ,NOD1,NOD2,PDE4B,PELI1,PRKCE,RHBDF2,RIPK2,SH3BP2,STX11,TANK,TICAM1,TLR3,TLR6,TLR9,TNF,TNFRSF10B,TNFRSF14,TNFRSF1B,TNIP1,TRAFD1,ZC3H12A	0	48
Mouse Phenotype	MP:0001805	decreased IgG level	0	10		ARID3A,ATF3,BACH2,BCL3,BCL6,CD22,CD274,CTSS,CXCL10,CYLD,DLL1,DUSP4,ELL2,IFNAR2,IL15,IL18,IL2RG,IRF2,LDLR,LIG4,MAP3K8,MCL1,METRNL,NFAT5,NFIL3,NFKB1,NFKB2,NFKBIA,NFKBID,NOD2,PIK3AP1,PIK3CD,POU2F2,PRDM1,RCAN1,REL,RIPK2,RSAD2,SH3BP2,SLC3A2,TICAM1,TNF,TNFRSF1B,TNFRSF9,TNFSF15,XBP1	0	46
GO: Biological Process	GO:0051403	stress-activated MAPK cascade	0	10		BMP2,CCN2,CYLD,DAB2IP,DUSP1,DUSP10,EDN1,EGFR,EPHA4,ERCC6,ERN1,FGD4,FOXO1,FZD5,GADD45A,GADD45B,IL1A,IRAK2,LGALS9,MAP3K13,MAP3K8,MET,MLKL,NFKB1,NOD1,NOD2,PER1,PTGER4,PTK2B,RASGRP1,RIPK2,SEMA3A,SEMA4C,SH3RF1,TGFB2,TLR3,TLR6,TLR9,TNF,VEGFA,XDH,ZC3H12A,ZEB2,ZFP36,ZNF274	0	45
GO: Biological Process	GO:0007249	I-kappaB kinase/NF-kappaB signaling	0	10		ABL2,ALPK1,BCL3,BIRC3,BST2,CX3CL1,DAB2IP,IFIT5,IKBKE,IL1A,IRAK2,IRF1,LGALS9,LURAP1L,NFKBIA,NFKBID,NOD1,NOD2,NR1D1,OPTN,PELI1,PER1,PIK3AP1,PLK2,PRKCE,REL,RELB,RIPK2,SHISA5,SLC20A1,SNIP1,TANK,TICAM1,TLR3,TLR6,TLR9,TNF,TNFAIP3,TNFRSF10B,TNFSF10,TNIP1,TRIM25,UBD,ZC3H12A,ZC3HAV1	0	45
Mouse Phenotype	MP:0002412	increased susceptibility to bacterial infection	0	10		BCL3,BCL6,C3,CCL2,CD274,CFB,DUSP1,FOS,GBP5,HPS5,IFIT2,IFNGR2,IL18,IL2RG,IL6,IRF7,ITGAM,ITGAV,ITGAX,KMT2E,LIF,LYST,NFKB1,NFKBIA,NOD1,NOD2,NOS3,PLAC8,PLAUR,PML,PRKCE,PTX3,RAPH1,REL,RELB,RHBDF2,SERPINE1,SH3BP2,STARD13,TICAM1,TNF,TNFRSF1B,UBD,USP18,XBP1	0	45
Mouse Phenotype	MP:0020175	abnormal IgG1 level	0	10		ARID3A,BACH2,BCL6,BHLHE40,CCL2,CD22,CD274,CYLD,DLL1,DUSP4,ELL2,GADD45A,GADD45B,GPR132,IFIT2,IFNAR2,IL15,IL18,KLF2,MAP3K8,MCL1,NFATC2,NFIL3,NFKB1,NFKB2,NFKBIA,NFKBID,NFKBIE,PIK3CD,POU2F2,PRDM1,PSTPIP2,RASGRP1,REL,RSAD2,SH3BP2,TANK,TICAM1,TNF,TNFRSF1B,TNFRSF9,TNFSF10,TNIP1,XBP1,ZC3H12A	0	45
Mouse Phenotype	MP:0008752	abnormal tumor necrosis factor level	0	10		C3,CCL2,CREBBP,CSF1,DUSP1,EGFR,EGR1,F3,FOS,FOXO1,ICAM1,IER3,IFIT2,IL10RA,IL18,IL6,IRAK2,IRF5,ITGAV,JUN,LDLR,LIF,NFIL3,NFKBIA,NOD2,NR3C1,OSMR,PDE4D,PELI1,PRKCE,RELB,RHBDF2,RUNX3,SERPINE1,SH3BP2,SNRK,STX11,TICAM1,TLR3,TNF,TNFAIP3,TNFRSF1B,TRIM21,ZC3H12A,ZFP36	0	45
Mouse Phenotype	MP:0008559	abnormal interferon-gamma secretion	0	10		BCL3,C3,CCL2,CCL5,CD274,CD69,CXCL10,DHX58,DUSP10,DUSP4,FOXO1,GADD45B,HAVCR2,IDO1,IFNAR2,IL15,IL18,IL18R1,IL2RG,IL6,IRF1,ITGAX,LDLR,LIG4,NFATC2,NFIL3,NFKBID,PIK3CD,PPARG,PTGER4,RCAN1,RIPK2,RSAD2,SMAD7,STX11,THBS1,TLR9,TNF,TNFRSF14,TNFRSF1B,TNFRSF9,TNFSF10,USP18,USP25,ZC3H12A	0	45
Mouse Phenotype	MP:0008074	increased CD4-positive, alpha beta T cell number	0	10		AKAP9,ARHGAP30,BACH2,BCL2L11,BCL3,BHLHE40,CCL2,CD22,CHD2,DCLRE1C,DENND1B,DUSP4,EGFR,ETV3,FOXO1,GNA13,IER3,IL15RA,IRF1,LEPR,LGALS9,LIG4,MDM4,NFIL3,NFKB2,NOD2,NR4A2,PRDM1,RASGRP1,REL,RUNX1,RUNX3,SLC1A5,SPTLC2,TAP1,TAP2,THBS1,TLR9,TNF,TNFAIP3,TNFRSF9,TNIP1,TREX1,USP42,ZC3H12C	0	45
GO: Biological Process	GO:0071216	cellular response to biotic stimulus	0	10		ANKRD1,BCL2L11,CCL2,CCL5,CD274,CMPK2,CX3CL1,CXCL1,CXCL10,CXCL11,CXCL2,CXCL8,DAB2IP,DDIT3,FZD5,GCH1,HAVCR2,ICAM1,IL18,IL6,IRAK2,NFKB1,NFKBIA,NOD2,NOS3,NR1D1,OGT,PDE4B,PDE4D,PPP1R15B,PRDM1,PRKCE,PTAFR,RIPK2,SBNO2,SERPINE1,TICAM1,TLR6,TNF,TNFAIP3,TNFRSF1B,XBP1,ZC3H12A,ZFP36	0	44
Mouse Phenotype	MP:0020180	abnormal IgM level	0	10		ARID3A,BACH2,BCL2L11,BCL3,BCL6,C3,CD22,CD69,CTSS,CYLD,DCLRE1C,ELL2,GADD45A,GADD45B,IFIH1,IFIT2,IL15,IL2RG,LAMA5,LDLR,LIG4,METRNL,NFKB1,NFKB2,NFKBID,NFKBIE,PIK3AP1,PIK3CD,POU2F2,PPARG,PRDM1,RASGRP1,REL,RELB,SH3BP2,SLC3A2,TANK,TLR9,TNF,TNFAIP3,TNFRSF9,TNIP1,ZC3H12A,ZC3H12C	0	44
Pathway	M9809	Cytokine-cytokine receptor interaction	0	10		BMP2,CCL2,CCL5,CLCF1,CSF1,CX3CL1,CXCL1,CXCL10,CXCL11,CXCL2,CXCL8,EGFR,IFNAR2,IFNGR2,IFNL1,IFNLR1,IL10RA,IL11,IL12RB2,IL15,IL15RA,IL18,IL18R1,IL1A,IL2RG,IL6,INHBA,INHBE,LEPR,LIF,MET,OSMR,TGFB2,TNF,TNFRSF10A,TNFRSF10B,TNFRSF14,TNFRSF1B,TNFRSF9,TNFSF10,TNFSF15,VEGFA,VEGFC	0	43
Mouse Phenotype	MP:0008704	abnormal interleukin-6 secretion	0	10		ARID1A,B3GNT2,CBLB,DHX58,DUSP1,DUSP4,F3,FOS,GADD45B,IDO1,IFIH1,IFIT2,IL12RB2,IL6,IRAK2,IRF5,JUNB,LEPR,MAP3K8,NFKB1,NFKB2,NFKBID,NFKBIZ,NLRC5,NOD1,NOD2,NR3C1,P2RX7,PELI1,PRDM1,RIPK2,SH3BP2,TANK,TICAM1,TLR6,TNF,TNFAIP3,TNFRSF14,TNIP1,TRAFD1,USP18,USP25,ZC3H12A	0	43
Mouse Phenotype	MP:0002405	respiratory system inflammation	0	10		ACKR3,AKNA,ATF3,BCL6,BRAF,CHD2,CSF1,DUSP1,E2F3,EGR1,FOXO3,GPR132,GPRC5A,HYDIN,IKBKE,IL2RG,JUN,LEPR,LYST,NFATC2,NFKB1,NFKB2,NFKBIZ,NPC1,PLAU,PLAUR,PTX3,RELB,RUNX1,RUNX3,SERPINE1,SH3BP2,SOCS3,TANK,THBS1,TMPRSS2,TNF,TNFAIP3,TNFRSF1B,TREX1,USP25,VEGFA,ZFP36	0	43
Mouse Phenotype	MP:0000702	enlarged lymph nodes	0	10		B3GNT5,BCL2L11,BHLHE40,BRAF,BST2,CHD2,CYLD,DENND1B,FOXO1,FOXO3,GNA13,GTPBP2,IFI44,IRF2,LGALS9,LYST,MDM4,NFATC2,NFKB1,NFKB2,NFKBIZ,NR4A1,NR4A3,PELI1,PRDM1,PSTPIP2,RASGRP1,REL,RIPK2,SH2B3,SH3BP2,SPRED3,TANK,TLR9,TNFAIP3,TNFRSF9,TNIP1,TREX1,TRIM21,ZBTB46,ZC3H12A,ZC3H12C,ZFP36	0	43
GO: Biological Process	GO:0071219	cellular response to molecule of bacterial origin	0	10		ANKRD1,CCL2,CCL5,CD274,CMPK2,CX3CL1,CXCL1,CXCL10,CXCL11,CXCL2,CXCL8,DAB2IP,FZD5,GCH1,HAVCR2,ICAM1,IL18,IL6,IRAK2,NFKB1,NFKBIA,NOD2,NOS3,NR1D1,OGT,PDE4B,PDE4D,PRDM1,PRKCE,PTAFR,RIPK2,SBNO2,SERPINE1,TICAM1,TLR6,TNF,TNFAIP3,TNFRSF1B,XBP1,ZC3H12A,ZFP36	0	41
GO: Biological Process	GO:0043901	negative regulation of multi-organism process	0	10		ADAR,BST2,CCL5,CREBBP,DHX58,DUSP10,HAVCR2,IFIT1,IFIT5,ISG15,ISG20,ITGAV,JUN,LGALS9,MX1,NLRC5,NPR2,OAS1,OAS3,OASL,PARP10,PARP14,PML,PPARG,PRDM1,PTX3,RSAD2,SAMHD1,TAP1,TAP2,TNF,TNFAIP3,TNIP1,TRAFD1,TREX1,TRIM14,TRIM21,TRIM25,ZC3H12A,ZC3HAV1,ZFP36	0	41
Mouse Phenotype	MP:0002493	increased IgG level	0	10		B3GNT5,BCL2L11,BHLHE40,C3,CCL2,CD22,CD274,CD69,CH25H,CYLD,DUSP4,GADD45A,GADD45B,GPR132,IFIH1,IFIT2,IL10RA,IL15,IL6,KLF2,MAP3K8,MYSM1,NFATC2,NFKB1,NFKB2,NFKBIA,NFKBIE,PPARG,PRDM1,PSTPIP2,RASGRP1,REL,TANK,TLR9,TNFAIP3,TNFRSF9,TNFSF10,TNIP1,TREX1,ZC3H12A,ZC3H12C	0	41
GO: Biological Process	GO:0032872	regulation of stress-activated MAPK cascade	0	10		BMP2,CCN2,CYLD,DAB2IP,DUSP1,DUSP10,EDN1,EGFR,EPHA4,ERCC6,ERN1,FGD4,FOXO1,FZD5,GADD45A,GADD45B,IL1A,LGALS9,MAP3K13,MET,MLKL,NOD1,NOD2,PER1,PTK2B,RASGRP1,RIPK2,SEMA3A,SEMA4C,SH3RF1,TGFB2,TLR3,TLR6,TLR9,TNF,VEGFA,XDH,ZC3H12A,ZEB2,ZNF274	0	40
GO: Biological Process	GO:0043122	regulation of I-kappaB kinase/NF-kappaB signaling	0	10		ABL2,ALPK1,BIRC3,BST2,CX3CL1,DAB2IP,IFIT5,IKBKE,IL1A,LGALS9,LURAP1L,NFKBID,NOD1,NOD2,NR1D1,OPTN,PELI1,PER1,PIK3AP1,PLK2,PRKCE,REL,RIPK2,SHISA5,SLC20A1,TANK,TICAM1,TLR3,TLR6,TLR9,TNF,TNFAIP3,TNFRSF10B,TNFSF10,TNIP1,TRIM25,UBD,ZC3H12A,ZC3HAV1	0	39
GO: Biological Process	GO:0071222	cellular response to lipopolysaccharide	0	10		ANKRD1,CCL2,CCL5,CD274,CMPK2,CX3CL1,CXCL1,CXCL10,CXCL11,CXCL2,CXCL8,DAB2IP,GCH1,HAVCR2,ICAM1,IL18,IL6,IRAK2,NFKB1,NFKBIA,NOD2,NOS3,NR1D1,OGT,PDE4B,PDE4D,PRDM1,PRKCE,PTAFR,RIPK2,SBNO2,SERPINE1,TICAM1,TNF,TNFAIP3,TNFRSF1B,XBP1,ZC3H12A,ZFP36	0	39
Mouse Phenotype	MP:0002418	increased susceptibility to viral infection	0	10		ADAR,AREG,BST2,CXCL10,DDX58,DHX58,EGFR,HCFC2,HPS5,IFIH1,IFIT2,IFNAR2,IKBKE,IL15,IL2RG,IL6,IRF1,IRF7,IRF9,LYST,MUC4,MX1,NEDD9,PIK3CD,PRDM1,PTX3,RELB,SAMD9L,SAMHD1,STAT2,STX11,TAP1,TICAM1,TLR3,TLR9,TNF,TREX1,TRIM14,ZBP1	0	39
Mouse Phenotype	MP:0013802	abnormal IgG2 level	0	10		ATF3,B3GNT5,BACH2,BCL3,BCL6,CD22,CD274,CD69,CH25H,CXCL10,CYLD,DLL1,DUSP4,IFNAR2,IL15,IL6,IRF2,LIG4,MAP3K8,MYSM1,NFKB2,NFKBIA,PIK3AP1,PIK3CD,PSTPIP2,RCAN1,REL,RIPK2,TANK,TICAM1,TLR9,TNF,TNFAIP3,TNFRSF9,TNFSF10,TNFSF15,TNIP1,ZC3H12A	0	38
Mouse Phenotype	MP:0009785	altered susceptibility to infection induced morbidity/mortality	0	10		BATF2,C3,CCL2,CD274,CYLD,DDX58,DHX58,EGFR,HAVCR2,HCFC2,ICAM1,IFIT2,IL15,IL6,IRF7,ITGAV,LIF,MUC4,MX1,NFKB1,NFKBIA,NOD2,NOS3,OASL,RHBDF2,STAT2,TAP1,TICAM1,TLR3,TLR9,TMPRSS2,TNF,TNFRSF10B,TNFSF10,TRIM14,TRIM25,USP15,USP18	0	38
GO: Biological Process	GO:0002221	pattern recognition receptor signaling pathway	0	10		ALPK1,BIRC3,CTSS,CYLD,DAB2IP,DDX58,DDX60,DHX58,GRAMD4,HAVCR2,IFIH1,IKBKE,IRAK2,IRF1,IRF7,ITGAM,LGALS9,NFKBIA,NOD1,NOD2,NR1D1,PELI1,PIK3AP1,PRKCE,PTAFR,RIPK2,RSAD2,TANK,TICAM1,TLR3,TLR6,TLR9,TNF,TNFAIP3,TNIP1,ZC3HAV1	0	36
Mouse Phenotype	MP:0008567	decreased interferon-gamma secretion	0	10		BCL3,CCL2,CCL5,CD69,CXCL10,DHX58,DUSP4,GADD45B,HAVCR2,IFNAR2,IL15,IL18,IL18R1,IL2RG,IL6,IRF1,ITGAX,LDLR,LIG4,NFATC2,NFIL3,NFKBID,PIK3CD,PTGER4,RCAN1,RIPK2,SMAD7,THBS1,TLR9,TNF,TNFRSF14,TNFRSF1B,TNFRSF9,USP18,USP25	0	35
Mouse Phenotype	MP:0008750	abnormal interferon level	0	10		ADAR,CCL2,CXCL10,DDX58,DHX58,DUSP1,HCFC2,IFIH1,IL10RA,IL18,IL6,IRF1,IRF7,IRF9,ITGAV,NFIL3,NOD2,NR3C1,OASL,PELI1,PIK3CD,RELB,RSAD2,RUNX3,STX11,TICAM1,TLR3,TLR9,TNF,TNFAIP3,TNFRSF10B,USP18,ZC3H12C,ZRANB1	0	34
Mouse Phenotype	MP:0020176	abnormal IgG2a level	0	10		ATF3,B3GNT5,BACH2,BCL3,BCL6,CD22,CD274,CD69,CH25H,CXCL10,CYLD,DUSP4,IFNAR2,IL15,IL6,IRF2,MAP3K8,NFKB2,PIK3CD,PSTPIP2,RCAN1,REL,RIPK2,TANK,TICAM1,TLR9,TNF,TNFAIP3,TNFRSF9,TNFSF10,TNFSF15,TNIP1,ZC3H12A	0	33
Mouse Phenotype	MP:0008552	abnormal circulating tumor necrosis factor level	0	10		C3,CCL2,CSF1,DUSP1,EGFR,EGR1,F3,FOS,FOXO1,IFIT2,IL10RA,IL18,IRAK2,IRF5,LDLR,LIF,NFIL3,NFKBIA,NOD2,OSMR,PELI1,PRKCE,RHBDF2,SH3BP2,SNRK,STX11,TICAM1,TNF,TNFAIP3,TNFRSF1B,ZC3H12A,ZFP36	0	32
GO: Biological Process	GO:0032606	type I interferon production	0	10		CREBBP,CYLD,DDX58,DHX58,HAVCR2,IFIH1,IKBKE,IRF1,IRF5,IRF7,IRF9,ISG15,NFKB1,NFKB2,NLRC5,POLR3A,REL,RELB,RIPK2,TICAM1,TLR3,TLR9,TNFAIP3,TREX1,TRIM21,TRIM25,UBA7,UBE2L6,ZBP1,ZBTB20,ZC3HAV1	0	31
GO: Biological Process	GO:0034340	response to type I interferon	0	10		ADAR,BST2,EGR1,IFI35,IFI6,IFIT1,IFIT2,IFIT3,IFNAR2,IKBKE,IRF1,IRF2,IRF5,IRF7,IRF9,ISG15,ISG20,MX1,NLRC5,OAS1,OAS3,OASL,RSAD2,SAMHD1,SP100,STAT2,TREX1,USP18,XAF1,ZBP1	0	30
GO: Biological Process	GO:0071357	cellular response to type I interferon	0	10		ADAR,BST2,EGR1,IFI35,IFI6,IFIT1,IFIT2,IFIT3,IFNAR2,IKBKE,IRF1,IRF2,IRF5,IRF7,IRF9,ISG15,ISG20,MX1,NLRC5,OAS1,OAS3,OASL,RSAD2,SAMHD1,SP100,STAT2,TREX1,USP18,XAF1,ZBP1	0	30
GO: Biological Process	GO:0060337	type I interferon signaling pathway	0	10		ADAR,BST2,EGR1,IFI35,IFI6,IFIT1,IFIT2,IFIT3,IFNAR2,IKBKE,IRF1,IRF2,IRF5,IRF7,IRF9,ISG15,ISG20,MX1,NLRC5,OAS1,OAS3,OASL,RSAD2,SAMHD1,SP100,STAT2,TREX1,USP18,XAF1,ZBP1	0	30
GO: Biological Process	GO:0032479	regulation of type I interferon production	0	10		CREBBP,CYLD,DDX58,DHX58,HAVCR2,IFIH1,IKBKE,IRF1,IRF5,IRF7,ISG15,NFKB1,NFKB2,NLRC5,POLR3A,REL,RELB,RIPK2,TICAM1,TLR3,TLR9,TNFAIP3,TREX1,TRIM21,TRIM25,UBA7,UBE2L6,ZBP1,ZBTB20,ZC3HAV1	0	30
Pathway	M145	Direct p53 effectors	0	10		ARID3A,ATF3,BCL6,BDKRB2,BTG2,CREBBP,CX3CL1,DDIT4,DUSP1,DUSP5,E2F3,EDN2,EGFR,EPHA2,GADD45A,IRF5,JUN,LIF,MCL1,MET,PLK3,PML,PPM1J,PRDM1,SERPINE1,TAP1,TGFA,TNFRSF10A,TNFRSF10B	0	29
Mouse Phenotype	MP:0008548	abnormal circulating interferon level	0	10		ADAR,CCL2,DHX58,DUSP1,HCFC2,IL10RA,IL18,IRF1,IRF7,IRF9,NFIL3,NOD2,OASL,PELI1,PIK3CD,RELB,RSAD2,STX11,TICAM1,TLR9,TNF,TNFAIP3,TNFRSF10B,USP18,ZC3H12C,ZRANB1	0	26
GO: Biological Process	GO:0048525	negative regulation of viral process	0	10		ADAR,BST2,CCL5,CREBBP,IFIT1,IFIT5,ISG15,ISG20,JUN,MX1,OAS1,OAS3,OASL,PARP10,PML,PTX3,RSAD2,TNF,TNIP1,TRIM14,TRIM21,TRIM25,ZC3H12A,ZC3HAV1,ZFP36	0	25
Pathway	M17411	Jak-STAT signaling pathway	0	10		CBLB,CLCF1,CREBBP,IFNAR2,IFNGR2,IFNL1,IFNLR1,IL10RA,IL11,IL12RB2,IL15,IL15RA,IL2RG,IL6,IRF9,LEPR,LIF,OSMR,PIK3CD,PIM1,SOCS3,SPRY2,SPRY4,STAT2	0	24
Pathway	M3261	Toll-like receptor signaling pathway	0	10		CCL5,CXCL10,CXCL11,CXCL8,FOS,IFNAR2,IKBKE,IL6,IRF5,IRF7,JUN,MAP3K8,NFKB1,NFKBIA,PIK3CD,TICAM1,TLR3,TLR6,TLR9,TNF	0	20
Pathway	M167	AP-1 transcription factor network	0	10		ATF3,BCL2L11,CCL2,CCN1,CREB1,CXCL8,DUSP1,EDN1,EGR1,FOS,FOSB,FOSL1,IL6,JUN,JUNB,MAFG,NFATC2,NR3C1,PLAU	0	19
Pathway	M166	ATF-2 transcription factor network	0	10		ACHE,ATF3,CREB1,CXCL8,DDIT3,DUSP1,DUSP10,DUSP5,DUSP8,FOS,GADD45A,HES1,IL6,JUN,JUNB,PLAU,SOCS3,TGFB2	0	18
Pathway	M2	Regulation of nuclear SMAD2/3 signaling	0	10		ATF3,CREB1,CREBBP,FOS,FOXO1,FOXO3,IRF7,JUN,NR3C1,RUNX1,RUNX2,RUNX3,SERPINE1,SMAD7,SNIP1,TGIF2	0	16
Pathway	M15569	NOD-like receptor signaling pathway	0	10		BIRC3,CCL2,CCL5,CXCL1,CXCL2,CXCL8,IL18,IL6,NFKB1,NFKBIA,NOD1,NOD2,RIPK2,TNF,TNFAIP3	0	15
Mouse Phenotype	MP:0008557	abnormal interferon-alpha secretion	0	10		DHX58,IFIH1,IFNAR2,IRAK2,IRF1,IRF5,IRF7,IRF9,MAP3K8,PELI1,RSAD2,TANK,TICAM1,TLR3,TLR9	0	15
Mouse Phenotype	MP:0008563	decreased interferon-alpha secretion	0	10		DHX58,IFIH1,IFNAR2,IRAK2,IRF1,IRF5,IRF7,IRF9,MAP3K8,PELI1,RSAD2,TLR3,TLR9	0	13
Pathway	M65	Validated transcriptional targets of AP1 family members Fra1 and Fra2	0	10		ATF4,CCL2,CXCL8,FOSL1,IL6,JUN,JUNB,LIF,NFATC2,NOS3,PLAU,PLAUR	0	12
Pathway	M22007	The information-processing pathway at the IFN-beta enhancer	0	10		CREBBP,IRF1,IRF2,IRF5,IRF7,JUN,NFKB1	0	7
Pathway	M11844	Cytosolic DNA-sensing pathway	0	5.99169		ADAR,CCL5,CXCL10,DDX58,IKBKE,IL18,IL6,IRF7,NFKB1,NFKBIA,POLR3A,TREX1,ZBP1	0	13
Pathway	M53	Beta3 integrin cell surface interactions	0	5.5205		CCN1,COL4A4,ITGAV,L1CAM,PLAU,PLAUR,PVR,SDC4,THBS1,TNC,VEGFA	0	11
Pathway	M15913	RIG-I-like receptor signaling pathway	0	5.39692		CXCL10,CXCL8,CYLD,DDX58,DHX58,IFIH1,IKBKE,IRF7,ISG15,NFKB1,NFKBIA,TANK,TNF,TRIM25	0	14
Pathway	M169	Beta2 integrin cell surface interactions	0	5.37484		C3,CCN1,ICAM1,ITGAM,ITGAX,PLAT,PLAU,PLAUR,VCAM1	0	9
Pathway	M60	Calcineurin-regulated NFAT-dependent transcription in lymphocytes	0	5.31072		CBLB,CXCL8,EGR1,FOS,FOSL1,JUN,JUNB,NFATC2,PPARG,SLC3A2,TNF	0	11
Pathway	M3952	Cells and Molecules involved in local acute inflammatory response	0	5.22564		C3,CXCL8,ICAM1,IL1A,IL6,TNF,VCAM1	0	7
Pathway	M10082	TNFR2 Signaling Pathway	0	5.22564		DUSP1,NFKB1,NFKBIA,TANK,TNFAIP3,TNFRSF1B,TRAF1	0	7
Pathway	M10792	MAPK signaling pathway	0	5.14682		ATF4,BDNF,BRAF,DDIT3,DUSP1,DUSP10,DUSP16,DUSP2,DUSP4,DUSP5,DUSP8,EGFR,ELK4,FGF2,FOS,GADD45A,GADD45B,IL1A,JUN,MAP3K13,MAP3K8,NFATC2,NFKB1,NFKB2,NR4A1,RAPGEF2,RASGRP1,RELB,TGFB2,TNF	0	30
Pathway	M12868	Pathways in cancer	0	5.06955		BIRC3,BMP2,BRAF,CBLB,COL4A2,COL4A4,CREBBP,CXCL8,E2F3,EGFR,FGF2,FOS,FOXO1,FZD5,IL6,ITGA2,ITGAV,JUN,LAMA5,LAMB3,MET,NFKB1,NFKB2,NFKBIA,NKX3-1,PIK3CD,PML,PPARG,RUNX1,TGFA,TGFB2,TRAF1,VEGFA,VEGFC	0	34
Pathway	M18	Beta1 integrin cell surface interactions	0	5.04764		COL11A2,COL4A4,ITGA2,ITGA5,ITGAV,LAMA5,LAMB3,PLAU,PLAUR,THBS1,TNC,VCAM1,VEGFA	0	13
Pathway	M255	HIF-1-alpha transcription factor network	0	5.04764		ADM,BHLHE40,CITED2,CREB1,CREBBP,EDN1,FOS,JUN,MCL1,NT5E,PFKFB3,SERPINE1,VEGFA	0	13
Pathway	M115	Glucocorticoid receptor regulatory network	0	4.64162		CREB1,CREBBP,CXCL8,EGR1,FOS,ICAM1,IL6,IRF1,JUN,KRT17,NFKB1,NR3C1,NR4A1,SGK1	0	14
Pathway	M196	IL23-mediated signaling events	0	4.42588		CCL2,CXCL1,IL18,IL18R1,IL6,NFKB1,NFKBIA,SOCS3,TNF	0	9
Pathway	M6910	Cytokines and Inflammatory Response	0	4.41906		CSF1,CXCL8,IL11,IL15,IL1A,IL6,TGFB2,TNF	0	8
Pathway	M272	Downstream signaling in na&#xef;ve CD8+ T cells	0	4.40762		BRAF,EGR1,FOS,FOSL1,IFNAR2,IL2RG,JUN,JUNB,NFATC2,PRKCE,TNF,TNFRSF9	0	12
Pathway	M15	LPA receptor mediated events	0	4.40762		ADCY4,CXCL8,EGFR,FOS,GNA13,HBEGF,IL6,JUN,NFKB1,NFKBIA,PRKCE,PTK2B	0	12
Pathway	M2821	NFkB activation by Nontypeable Hemophilus influenzae	0	4.23142		CREBBP,CXCL8,DUSP1,NFKB1,NFKBIA,NR3C1,TNF	0	7
Pathway	M37	Canonical NF-kappaB pathway	0	4.23142		CYLD,NFKB1,NFKBIA,NOD2,RIPK2,TNF,TNFAIP3	0	7
Pathway	M12095	Signal transduction through IL1R	0	4.19058		IL1A,IL6,IRAK2,JUN,NFKB1,NFKBIA,TGFB2,TNF	0	8
Pathway	M63	Osteopontin-mediated events	0	4.19058		FOS,ITGAV,JUN,NFKB1,NFKBIA,PIP5K1A,PLAU,PTK2B	0	8
Pathway	M22051	Low-density lipoprotein (LDL) pathway during atherogenesis	0	4.18742		CCL2,CSF1,IL6,LDLR	0	4
Pathway	M212	Beta5 beta6 beta7 and beta8 integrin cell surface interactions	0	4.09983		CCN1,ITGAV,ITGB8,PLAU,PLAUR,VCAM1	0	6
Pathway	M159	amb2 Integrin signaling	0	4.04862		CCN2,ICAM1,IL6,ITGAM,NFKB1,PLAT,PLAU,PLAUR,TNF	0	9
Pathway	M5883	Genes encoding secreted soluble factors	0	3.8395		ANGPTL4,AREG,BDNF,BMP2,CCL2,CCL5,CLCF1,CSF1,CX3CL1,CXCL1,CXCL10,CXCL11,CXCL2,CXCL8,FGF2,HBEGF,HCFC2,IL11,IL15,IL18,IL1A,IL6,INHBA,INHBE,LIF,TGFA,TGFB2,TNF,TNFSF10,TNFSF15,VEGFA,VEGFC	0	32
Pathway	M17406	Cytokine Network	0	3.79364		CXCL8,IL15,IL18,IL1A,IL6,TNF	0	6
Pathway	M276	FGF signaling pathway	0	3.708		FGF2,FOS,FRS2,JUN,MET,PLAU,PLAUR,PTK2B,RUNX2,SPRY2	0	10
Pathway	M18009	Circadian rhythm - mammal	0	3.69159		BHLHE40,NR1D1,PER1,PER2,PER3	0	5
Pathway	M14339	Oxidative Stress Induced Gene Expression Via Nrf2	0	3.65607		CREB1,FOS,JUN,MAFF,MAFG,MAFK	0	6
Pathway	M19118	Keratinocyte Differentiation	0	3.64136		EGFR,ETS2,FOS,JUN,NFKB1,NFKBIA,PRKCE,TNF,TNFRSF1B	0	9
Pathway	M13191	Prostate cancer	0	3.63696		ATF4,BRAF,CREB1,CREB5,CREBBP,E2F3,EGFR,FOXO1,NFKB1,NFKBIA,NKX3-1,PIK3CD,TGFA	0	13
Pathway	M183	IL6-mediated signaling events	0	3.56708		FOS,FOXO1,IL6,IRF1,JUN,JUNB,MCL1,PTPRE,SOCS3	0	9
Pathway	M15285	NF-kB Signaling Pathway	0	3.52726		IL1A,NFKB1,NFKBIA,TNF,TNFAIP3,TNFRSF1B	0	6
Pathway	M6487	Platelet Amyloid Precursor Protein Pathway	0	3.5166		COL4A2,COL4A4,PLAT,PLAU,SERPINE1	0	5
Pathway	M2602	Bone Remodelling	0	3.5166		FOS,FOSL1,IFNAR2,IRF9,NFKB1	0	5
Pathway	M5467	Adhesion and Diapedesis of Granulocytes	0	3.35739		CXCL8,ICAM1,IL1A,ITGAM,TNF	0	5
Pathway	M13324	Hypoxia-Inducible Factor in the Cardiovascular System	0	3.35739		CREB1,EDN1,JUN,NOS3,VEGFA	0	5
Pathway	M10183	Acetylation and Deacetylation of RelA in The Nucleus	0	3.35739		CREBBP,NFKB1,NFKBIA,TNF,TNFRSF1B	0	5
Pathway	M45	CD40/CD40L signaling	0	3.34208		BIRC3,CBLB,JUN,NFKB1,NFKBIA,TNFAIP3,TRAF1	0	7
Pathway	M3126	Leishmania infection	0	3.33256		C3,FOS,HLA-DOB,IFNGR2,IL1A,ITGAM,JUN,NFKB1,NFKBIA,TGFB2,TNF	0	11
Pathway	M22032	Regulation of MAP Kinase Pathways Through Dual Specificity Phosphatases	0	3.31208		DUSP1,DUSP2,DUSP4,DUSP8	0	4
Pathway	M7098	ECM-receptor interaction	0	3.30972		COL11A2,COL4A2,COL4A4,ITGA2,ITGA5,ITGAV,ITGB8,LAMA5,LAMB3,SDC4,THBS1,TNC	0	12
Pathway	M3228	Small cell lung cancer	0	3.30972		BIRC3,COL4A2,COL4A4,E2F3,ITGA2,ITGAV,LAMA5,LAMB3,NFKB1,NFKBIA,PIK3CD,TRAF1	0	12
Pathway	M54	IL12-mediated signaling events	0	3.21286		FOS,GADD45B,IL12RB2,IL18,IL18R1,IL2RG,NFKB1,NFKB2,RELB,RIPK2	0	10
Pathway	M19096	Bladder cancer	0	3.21204		BRAF,CXCL8,E2F3,EGFR,THBS1,TYMP,VEGFA,VEGFC	0	8
Pathway	M4388	Cadmium induces DNA synthesis and proliferation in macrophages	0	3.21153		FOS,JUN,NFKB1,NFKBIA,TNF	0	5
Pathway	M96	Free Radical Induced Apoptosis	0	3.10649		CXCL8,NFKB1,TNF,XDH	0	4
Pathway	M44	HIF-2-alpha transcription factor network	0	3.08392		ADORA2A,BHLHE40,CITED2,CREBBP,EFNA1,SERPINE1,VEGFA	0	7
Pathway	M118	Alpha9 beta1 integrin signaling events	0	3.08266		ADAM8,KCNJ15,TNC,VCAM1,VEGFA,VEGFC	0	6
Pathway	M14449	METS affect on Macrophage Differentiation	0	3.0771		CSF1,ETS2,ETV3,FOS,JUN	0	5
Pathway	M26	Atypical NF-kappaB pathway	0	3.0771		BCL3,CSNK2A2,NFKB1,NFKBIA,REL	0	5
Pathway	M4891	Regulation of transcriptional activity by PML	0	3.0771		CREBBP,PML,SP100,TNF,TNFRSF1B	0	5
Pathway	M7253	Focal adhesion	0	2.99998		ACTN2,BIRC3,BRAF,COL11A2,COL4A2,COL4A4,EGFR,ITGA2,ITGA5,ITGAV,ITGB8,JUN,LAMA5,LAMB3,MET,PIK3CD,THBS1,TNC,VEGFA,VEGFC	0	20
Pathway	M47	Integrin family cell surface interactions	0	2.98595		ITGA2,ITGA5,ITGAM,ITGAV,ITGAX,ITGB8	0	6
Pathway	M7552	Role of EGF Receptor Transactivation by GPCRs in Cardiac Hypertrophy	0	2.9526		EDN1,EGFR,FOS,JUN,NFKB1	0	5
Pathway	M16848	Epithelial cell signaling in Helicobacter pylori infection	0	2.94644		CCL5,CXCL1,CXCL8,EGFR,HBEGF,JUN,MET,NFKB1,NFKBIA,NOD1	0	10
GO: Biological Process	GO:0055114	oxidation-reduction process	10	0	ACAA2,ACAT2,AKR7A2,ALDH1A2,ALDH6A1,ALDH7A1,ALKBH6,AMACR,ATP5F1D,BCKDHB,CALM1,CALM3,CAT,CAVIN3,CCNB1,COX17,COX5A,COX5B,COX6A1,COX8A,CROT,CRYM,CRYZ,CYB561A3,CYB5B,CYC1,CYP2U1,DBI,DHRS1,DOHH,ECH1,ECHDC1,ECHS1,ECI2,ETFB,FAHD1,GLDC,GLRX5,GSTT1,HADH,HIBCH,HPGD,HR,HSD11B1L,IDH2,IMPDH1,IVD,LBR,LDHD,MAOB,MDH1,MDH1B,MGST2,MIF,MSRB3,NDUFA2,NDUFA4,NDUFA5,NDUFA6,NDUFA8,NDUFA9,NDUFAB1,NDUFB2,NDUFB5,NDUFB8,NDUFC2-KCTD14,NDUFS6,PARK7,PCBD1,PCYOX1,PGAM1,PGM2L1,PRDX1,PRDX2,PRDX3,PRDX4,QDPR,RIOX1,RRM1,SC5D,SCP2,SELENOF,SOD1,SUCLA2,SUCLG1,TXNDC17,UGDH,UQCR10,UQCR11		89	0
GO: Biological Process	GO:1901135	carbohydrate derivative metabolic process	10	0	AADAT,ACAA2,ACOT6,AHCY,AKR7A2,ALG14,ATP5F1A,ATP5F1C,ATP5F1D,ATP5F1E,ATP5MC3,ATP5MF,ATP5PD,ATP5PF,B3GALT5,B3GLCT,BAD,CCNB1,COX5A,COX5B,COX6A1,COX8A,CROT,CSPG5,CST3,CYC1,DAD1,DBI,DGUOK,DPM3,DUT,ERH,FBXO2,FN3K,FUCA2,FZD2,GALNT16,GAMT,GBA,GLYCTK,GPC3,HACD1,HMGCS1,IMPDH1,LDHD,MACROD1,MIF,MPC1,MVD,NDUFA2,NDUFA4,NDUFA5,NDUFA6,NDUFA8,NDUFA9,NDUFAB1,NDUFB2,NDUFB5,NDUFB8,NDUFC2-KCTD14,NDUFS6,NPL,NUDT14,NUDT7,OST4,PANK1,PAPSS1,PARK7,PDK2,PGAM1,PGM2L1,PPT1,PRPS2,PYURF,RAB23,RAMP1,RAN,RNF5,RRM1,SCP2,SUCLA2,SUCLG1,UGDH,UQCR10,UQCR11,VCAN		86	0
GO: Biological Process	GO:0048285	organelle fission	10	0	ANAPC11,ANAPC15,ANLN,ARL3,AURKB,BANF1,CALM1,CALM3,CAMK2B,CAV2,CCNA2,CCNB1,CCNB2,CCNG1,CCNG2,CDC20,CDC6,CDCA8,CDKN2C,CDKN3,CENPA,CENPF,CENPX,CEP131,CEP55,CETN2,CHMP2B,CKS1B,CTDSPL,DCTN1,DDB1,DLGAP5,DYNLT3,EML1,FBXL15,FOXM1,GAS1,GMNN,GPNMB,GPSM2,HACD1,IQGAP3,KANK2,KIF11,KIF18B,KIF20A,KIF4A,LMNA,MCM6,MCM7,MNS1,MYB,MYH10,NAA10,NCAPG,NUF2,PBK,PEBP1,PKIA,PRKAR2B,PRKDC,PSMB5,RACGAP1,RAD1,RAN,RRM1,SEPTIN6,SGO2,SMOC2,SPC25,SSNA1,STMN1,TFDP2,TIMP2,TOP2A,TRIP13,TUBA1B,TUBB		78	0
GO: Biological Process	GO:0043436	oxoacid metabolic process	10	0	AADAT,ACAA2,ACAT2,ACBD5,ACOT6,AGMAT,AHCY,ALDH1A2,ALDH6A1,ALDH7A1,AMACR,APOC1,ASRGL1,BCKDHB,CROT,CRYM,CSPG5,CYP2U1,DARS2,DBI,ECH1,ECHDC1,ECHS1,ECI2,EPHX2,ETFB,FABP4,FN3K,FOLR1,GAMT,GATM,GCAT,GCSH,GLDC,GLUL,GSTM4,HACD1,HADH,HAGHL,HIBCH,HPGD,IDH2,IVD,LDHD,MCCC1,MDH1,MDH1B,MGST2,MIF,MPC1,MPST,MRS2,NDUFAB1,NDUFS6,NPL,NUDT7,OAT,OAZ1,PAPSS1,PARK7,PCBD1,PCCB,PCYOX1,PDK2,PEPD,PGAM1,PGM2L1,PRDX4,PRKAR2B,PSMB5,QDPR,RIDA,SCP2,SEPHS2,SUCLA2,SUCLG1,UGDH,VCAN		78	0
GO: Biological Process	GO:0000280	nuclear division	10	0	ANAPC11,ANAPC15,ANLN,ARL3,AURKB,BANF1,CALM1,CALM3,CAMK2B,CAV2,CCNA2,CCNB1,CCNB2,CCNG1,CCNG2,CDC20,CDC6,CDCA8,CDKN2C,CDKN3,CENPA,CENPF,CENPX,CEP131,CEP55,CETN2,CHMP2B,CKS1B,CTDSPL,DCTN1,DDB1,DLGAP5,DYNLT3,EML1,FBXL15,FOXM1,GAS1,GMNN,GPNMB,GPSM2,HACD1,IQGAP3,KANK2,KIF11,KIF18B,KIF20A,KIF4A,LMNA,MCM6,MCM7,MNS1,MYB,MYH10,NAA10,NCAPG,NUF2,PBK,PEBP1,PKIA,PRKAR2B,PRKDC,PSMB5,RACGAP1,RAD1,RAN,RRM1,SEPTIN6,SGO2,SMOC2,SPC25,SSNA1,STMN1,TFDP2,TIMP2,TOP2A,TRIP13,TUBA1B,TUBB		78	0
GO: Biological Process	GO:0006082	organic acid metabolic process	10	0	AADAT,ACAA2,ACAT2,ACBD5,ACOT6,AGMAT,AHCY,ALDH1A2,ALDH6A1,ALDH7A1,AMACR,APOC1,ASRGL1,BCKDHB,CROT,CRYM,CSPG5,CYP2U1,DARS2,DBI,ECH1,ECHDC1,ECHS1,ECI2,EPHX2,ETFB,FABP4,FN3K,FOLR1,GAMT,GATM,GCAT,GCSH,GLDC,GLUL,GSTM4,HACD1,HADH,HAGHL,HIBCH,HPGD,IDH2,IVD,LDHD,MCCC1,MDH1,MDH1B,MGST2,MIF,MPC1,MPST,MRS2,NDUFAB1,NDUFS6,NPL,NUDT7,OAT,OAZ1,PAPSS1,PARK7,PCBD1,PCCB,PCYOX1,PDK2,PEPD,PGAM1,PGM2L1,PRDX4,PRKAR2B,PSMB5,QDPR,RIDA,SCP2,SEPHS2,SUCLA2,SUCLG1,UGDH,VCAN		78	0
GO: Biological Process	GO:0019752	carboxylic acid metabolic process	10	0	AADAT,ACAA2,ACAT2,ACBD5,ACOT6,AGMAT,AHCY,ALDH1A2,ALDH6A1,ALDH7A1,AMACR,APOC1,ASRGL1,BCKDHB,CROT,CRYM,CSPG5,CYP2U1,DARS2,DBI,ECH1,ECHDC1,ECHS1,ECI2,EPHX2,ETFB,FABP4,FN3K,FOLR1,GAMT,GATM,GCAT,GCSH,GLDC,GLUL,GSTM4,HACD1,HADH,HAGHL,HIBCH,HPGD,IDH2,IVD,LDHD,MCCC1,MDH1,MDH1B,MGST2,MIF,MPC1,MPST,MRS2,NDUFAB1,NDUFS6,NPL,NUDT7,OAT,OAZ1,PARK7,PCBD1,PCCB,PCYOX1,PDK2,PEPD,PGAM1,PGM2L1,PRDX4,PRKAR2B,PSMB5,QDPR,RIDA,SCP2,SEPHS2,SUCLA2,SUCLG1,UGDH,VCAN		77	0
GO: Biological Process	GO:0019637	organophosphate metabolic process	10	0	AADAT,ACAA2,ACOT6,APOC1,ATP5F1A,ATP5F1C,ATP5F1D,ATP5F1E,ATP5MC3,ATP5MF,ATP5PD,ATP5PF,BAD,CALM1,CCNB1,COX5A,COX5B,COX6A1,COX8A,CROT,CYC1,DBI,DGUOK,DPM3,DUT,ENTPD3,ERH,FZD2,GLYCTK,HACD1,HMGCS1,IDH2,IMPDH1,ISYNA1,LDHD,MIF,MPC1,MVD,NDUFA2,NDUFA4,NDUFA5,NDUFA6,NDUFA8,NDUFA9,NDUFAB1,NDUFB2,NDUFB5,NDUFB8,NDUFC2-KCTD14,NDUFS6,NT5C3B,NUDT14,NUDT7,PANK1,PAPSS1,PARK7,PDK2,PGAM1,PGM2L1,PIK3R2,PLA2G12A,PLCD1,PPT1,PRPS2,PYURF,RAB23,RAB4A,RAN,RRM1,SCP2,STARD7,SUCLA2,SUCLG1,UQCR10,UQCR11		75	0
GO: Biological Process	GO:0033365	protein localization to organelle	5.56508	0	ABHD17A,AMACR,ANLN,AP2M1,ARL1,ARL2,ARL3,ATP6V1D,AURKB,BAD,CALM3,CAT,CAV2,CCDC103,CENPA,CENPX,CEP131,CETN2,CLU,CPE,CROT,DCDC2,DCTN1,ECH1,ECI2,EPHX2,FAM83D,FOLR1,FUZ,GLUL,HSPB11,HSPD1,IFT43,JUP,KCTD17,KPNA2,LMNA,MACROH2A2,MAPRE2,MNS1,NPHP1,NUDT7,NXT2,ONECUT2,PARK7,PIH1D1,PIK3R2,PKIA,PRKAR2B,RAB23,RAN,RNF128,RPGRIP1L,RPL18,RPL41,RPS15,RPS9,SAMM50,SCP2,SEPTIN6,SMO,SRP14,SSNA1,TCP1,TFDP2,TIMM8B,TMEM107,TMEM138,TMEM67,TMEM80,TOMM5,TUBB,VDAC3,VPS37D,YWHAQ		75	0
GO: Biological Process	GO:0000278	mitotic cell cycle	10	0	ANAPC11,ANAPC15,ANLN,ARL3,AURKB,BANF1,CALM1,CALM3,CAMK2B,CAV2,CCNA2,CCNB1,CCNB2,CCNG1,CCNG2,CDC20,CDC6,CDCA8,CDKN2C,CDKN3,CENPA,CENPF,CEP131,CEP55,CETN2,CHMP2B,CKS1B,CTDSPL,DCTN1,DDB1,DLGAP5,DYNLT3,EML1,FBXL15,FOXM1,GAS1,GMNN,GPNMB,GPSM2,HACD1,IQGAP3,KANK2,KIF11,KIF18B,KIF20A,KIF4A,LMNA,MCM6,MCM7,MYB,MYH10,NAA10,NCAPG,NUF2,PBK,PEBP1,PKIA,PRKAR2B,PRKDC,PSMB5,RACGAP1,RAN,RRM1,SEPTIN6,SMOC2,SPC25,SSNA1,STMN1,TFDP2,TIMP2,TOP2A,TRIP13,TUBA1B,TUBB		74	0
GO: Biological Process	GO:1903047	mitotic cell cycle process	10	0	ANAPC11,ANAPC15,ANLN,ARL3,AURKB,BANF1,CALM1,CALM3,CAMK2B,CAV2,CCNA2,CCNB1,CCNB2,CCNG1,CCNG2,CDC20,CDC6,CDCA8,CDKN2C,CDKN3,CENPA,CENPF,CEP131,CEP55,CETN2,CHMP2B,CKS1B,CTDSPL,DCTN1,DDB1,DLGAP5,DYNLT3,EML1,FBXL15,FOXM1,GAS1,GMNN,GPNMB,GPSM2,HACD1,IQGAP3,KANK2,KIF11,KIF18B,KIF20A,KIF4A,LMNA,MCM6,MCM7,MYB,MYH10,NAA10,NCAPG,NUF2,PBK,PEBP1,PKIA,PRKAR2B,PRKDC,PSMB5,RACGAP1,RAN,RRM1,SEPTIN6,SMOC2,SPC25,SSNA1,STMN1,TFDP2,TIMP2,TOP2A,TRIP13,TUBA1B,TUBB		74	0
GO: Biological Process	GO:0140014	mitotic nuclear division	10	0	ANAPC11,ANAPC15,ANLN,ARL3,AURKB,BANF1,CALM1,CALM3,CAMK2B,CAV2,CCNA2,CCNB1,CCNB2,CCNG1,CCNG2,CDC20,CDC6,CDCA8,CDKN2C,CDKN3,CENPA,CENPF,CEP131,CEP55,CETN2,CHMP2B,CKS1B,CTDSPL,DCTN1,DDB1,DLGAP5,DYNLT3,EML1,FBXL15,FOXM1,GAS1,GMNN,GPNMB,GPSM2,HACD1,IQGAP3,KANK2,KIF11,KIF18B,KIF20A,KIF4A,LMNA,MCM6,MCM7,MYB,MYH10,NAA10,NCAPG,NUF2,PBK,PEBP1,PKIA,PRKAR2B,PRKDC,PSMB5,RACGAP1,RAN,RRM1,SEPTIN6,SMOC2,SPC25,SSNA1,STMN1,TFDP2,TIMP2,TOP2A,TRIP13,TUBA1B,TUBB		74	0
GO: Biological Process	GO:0017144	drug metabolic process	10	0	AADAT,ACSS3,AHCY,AKR7A2,ALDH1A2,ASRGL1,ATP5F1A,ATP5F1C,ATP5F1D,ATP5F1E,ATP5MC3,ATP5MF,ATP5PD,ATP5PF,CAT,CCNB1,CLU,CLYBL,COX5A,COX5B,COX6A1,COX8A,CSPG5,CYC1,CYP2U1,EPHX2,FOLR1,GAMT,GATM,GCAT,GCSH,GLDC,LDHD,MAOB,MCCC1,MMAB,MPST,MPV17L,NDUFA2,NDUFA4,NDUFA5,NDUFA6,NDUFA8,NDUFA9,NDUFAB1,NDUFB2,NDUFB5,NDUFB8,NDUFC2-KCTD14,NDUFS6,NPL,OAT,OXCT1,PARK7,PCBD1,PCCB,PEBP1,PRDX1,PRDX2,PRDX3,PRDX4,PRPS2,QDPR,RIDA,SCP2,SOD1,SUCLA2,SUCLG1,TPMT,UQCR10,UQCR11,VCAN		72	0
GO: Biological Process	GO:0055086	nucleobase-containing small molecule metabolic process	10	0	AADAT,ACAA2,ACOT6,AHCY,ALDH6A1,ATP5F1A,ATP5F1C,ATP5F1D,ATP5F1E,ATP5MC3,ATP5MF,ATP5PD,ATP5PF,BAD,CCNB1,COX5A,COX5B,COX6A1,COX8A,CROT,CYC1,DBI,DGUOK,DPYSL3,DUT,ENTPD3,ERH,FZD2,GAMT,HACD1,HMGCS1,IDH2,IMPDH1,LDHD,MACROD1,MIF,MPC1,MVD,NDUFA2,NDUFA4,NDUFA5,NDUFA6,NDUFA8,NDUFA9,NDUFAB1,NDUFB2,NDUFB5,NDUFB8,NDUFC2-KCTD14,NDUFS6,NT5C3B,NUDT14,NUDT7,PANK1,PAPSS1,PARK7,PDK2,PGAM1,PGM2L1,PPT1,PRPS2,RAB23,RAN,RRM1,SCP2,SUCLA2,SUCLG1,UGDH,UQCR10,UQCR11		70	0
GO: Biological Process	GO:0006753	nucleoside phosphate metabolic process	10	0	AADAT,ACAA2,ACOT6,ATP5F1A,ATP5F1C,ATP5F1D,ATP5F1E,ATP5MC3,ATP5MF,ATP5PD,ATP5PF,BAD,CCNB1,COX5A,COX5B,COX6A1,COX8A,CROT,CYC1,DBI,DGUOK,DUT,ENTPD3,ERH,FZD2,HACD1,HMGCS1,IDH2,IMPDH1,LDHD,MIF,MPC1,MVD,NDUFA2,NDUFA4,NDUFA5,NDUFA6,NDUFA8,NDUFA9,NDUFAB1,NDUFB2,NDUFB5,NDUFB8,NDUFC2-KCTD14,NDUFS6,NT5C3B,NUDT14,NUDT7,PANK1,PAPSS1,PARK7,PDK2,PGAM1,PGM2L1,PPT1,PRPS2,RAB23,RAN,RRM1,SCP2,SUCLA2,SUCLG1,UQCR10,UQCR11		64	0
GO: Biological Process	GO:0009117	nucleotide metabolic process	10	0	AADAT,ACAA2,ACOT6,ATP5F1A,ATP5F1C,ATP5F1D,ATP5F1E,ATP5MC3,ATP5MF,ATP5PD,ATP5PF,BAD,CCNB1,COX5A,COX5B,COX6A1,COX8A,CROT,CYC1,DBI,DGUOK,DUT,ERH,FZD2,HACD1,HMGCS1,IDH2,IMPDH1,LDHD,MIF,MPC1,MVD,NDUFA2,NDUFA4,NDUFA5,NDUFA6,NDUFA8,NDUFA9,NDUFAB1,NDUFB2,NDUFB5,NDUFB8,NDUFC2-KCTD14,NDUFS6,NT5C3B,NUDT7,PANK1,PAPSS1,PARK7,PDK2,PGAM1,PGM2L1,PPT1,PRPS2,RAB23,RAN,RRM1,SCP2,SUCLA2,SUCLG1,UQCR10,UQCR11		62	0
GO: Biological Process	GO:0007017	microtubule-based process	5.4156	0	ANXA5,ARL2,ARL3,ATP6V1D,AURKB,BLOC1S5,CAPN6,CCDC103,CCNB1,CDC20,CENPA,CEP131,CETN2,CETN3,CHMP2B,CRYAB,DCDC2,DCTN1,DLGAP5,DPCD,EML1,FUZ,GPSM2,HSPB1,HSPB11,IFT43,KCTD17,KIF11,KIF12,KIF18B,KIF20A,KIF4A,LMNA,MAPRE2,MNS1,NPHP1,NUF2,ONECUT2,PARD6G,PCLAF,PRKAR2B,RAB23,RACGAP1,RAN,RANGRF,RPGRIP1L,SAC3D1,SEPTIN6,SOD1,SPC25,SPEF1,SSNA1,STMN1,TMEM107,TMEM138,TMEM67,TMEM80,TPPP3,TUBA1B,TUBB,VDAC3		61	0
GO: Biological Process	GO:0072521	purine-containing compound metabolic process	10	0	AADAT,ACAA2,ACOT6,AHCY,ATP5F1A,ATP5F1C,ATP5F1D,ATP5F1E,ATP5MC3,ATP5MF,ATP5PD,ATP5PF,BAD,CCNB1,COX5A,COX5B,COX6A1,COX8A,CROT,CYC1,DBI,DGUOK,FZD2,GAMT,HACD1,HMGCS1,IMPDH1,LDHD,MACROD1,MIF,MPC1,MVD,NDUFA2,NDUFA4,NDUFA5,NDUFA6,NDUFA8,NDUFA9,NDUFAB1,NDUFB2,NDUFB5,NDUFB8,NDUFC2-KCTD14,NDUFS6,NUDT7,PANK1,PAPSS1,PARK7,PDK2,PGAM1,PGM2L1,PPT1,PRPS2,RAB23,RAN,SCP2,SUCLA2,SUCLG1,UQCR10,UQCR11		60	0
GO: Biological Process	GO:0051301	cell division	10	0	ANAPC11,ANAPC15,ANLN,ARL3,AURKB,CALM1,CALM3,CAT,CCNA2,CCNB1,CCNB2,CCNG1,CCNG2,CDC20,CDC6,CDCA3,CDCA8,CENPA,CENPF,CENPV,CENPX,CEP55,CETN2,CETN3,CHMP2B,CKS1B,DCTN1,DYNLT3,EML1,FAM83D,GPSM2,KIF11,KIF18B,KIF20A,KIF4A,KITLG,LMLN,MAPRE2,MYB,MYH10,NCAPG,NUDC,NUF2,PARD6G,PDGFD,PIMREG,RACGAP1,RAN,SAC3D1,SEPTIN6,SGO2,SMO,SPC25,STMN1,TGFB3,TMEM250,TOP2A,TUBA1B,TUBB		59	0
GO: Biological Process	GO:0019693	ribose phosphate metabolic process	10	0	AADAT,ACAA2,ACOT6,ATP5F1A,ATP5F1C,ATP5F1D,ATP5F1E,ATP5MC3,ATP5MF,ATP5PD,ATP5PF,BAD,CCNB1,COX5A,COX5B,COX6A1,COX8A,CROT,CYC1,DBI,FZD2,HACD1,HMGCS1,IMPDH1,LDHD,MIF,MPC1,MVD,NDUFA2,NDUFA4,NDUFA5,NDUFA6,NDUFA8,NDUFA9,NDUFAB1,NDUFB2,NDUFB5,NDUFB8,NDUFC2-KCTD14,NDUFS6,NUDT14,NUDT7,PANK1,PAPSS1,PARK7,PDK2,PGAM1,PGM2L1,PPT1,PRPS2,RAB23,RAN,SCP2,SUCLA2,SUCLG1,UQCR10,UQCR11		57	0
GO: Biological Process	GO:0006163	purine nucleotide metabolic process	10	0	AADAT,ACAA2,ACOT6,ATP5F1A,ATP5F1C,ATP5F1D,ATP5F1E,ATP5MC3,ATP5MF,ATP5PD,ATP5PF,BAD,CCNB1,COX5A,COX5B,COX6A1,COX8A,CROT,CYC1,DBI,DGUOK,FZD2,HACD1,HMGCS1,IMPDH1,LDHD,MIF,MPC1,MVD,NDUFA2,NDUFA4,NDUFA5,NDUFA6,NDUFA8,NDUFA9,NDUFAB1,NDUFB2,NDUFB5,NDUFB8,NDUFC2-KCTD14,NDUFS6,NUDT7,PANK1,PAPSS1,PARK7,PDK2,PGAM1,PGM2L1,PPT1,PRPS2,RAB23,RAN,SCP2,SUCLA2,SUCLG1,UQCR10,UQCR11		57	0
GO: Biological Process	GO:0090407	organophosphate biosynthetic process	10	0	ATP5F1A,ATP5F1C,ATP5F1D,ATP5F1E,ATP5MC3,ATP5MF,ATP5PD,ATP5PF,CCNB1,COX5A,COX5B,COX6A1,COX8A,CYC1,DGUOK,DPM3,DUT,ERH,FZD2,HACD1,HMGCS1,IDH2,IMPDH1,ISYNA1,LDHD,MPC1,MVD,NDUFA2,NDUFA4,NDUFA5,NDUFA6,NDUFA8,NDUFA9,NDUFAB1,NDUFB2,NDUFB5,NDUFB8,NDUFC2-KCTD14,NDUFS6,PANK1,PAPSS1,PARK7,PDK2,PIK3R2,PLA2G12A,PLCD1,PPT1,PRPS2,PYURF,RAB4A,RRM1,SCP2,STARD7,SUCLG1,UQCR10,UQCR11		56	0
GO: Biological Process	GO:0009259	ribonucleotide metabolic process	10	0	AADAT,ACAA2,ACOT6,ATP5F1A,ATP5F1C,ATP5F1D,ATP5F1E,ATP5MC3,ATP5MF,ATP5PD,ATP5PF,BAD,CCNB1,COX5A,COX5B,COX6A1,COX8A,CROT,CYC1,DBI,FZD2,HACD1,HMGCS1,IMPDH1,LDHD,MIF,MPC1,MVD,NDUFA2,NDUFA4,NDUFA5,NDUFA6,NDUFA8,NDUFA9,NDUFAB1,NDUFB2,NDUFB5,NDUFB8,NDUFC2-KCTD14,NDUFS6,NUDT7,PANK1,PAPSS1,PARK7,PDK2,PGAM1,PGM2L1,PPT1,PRPS2,RAB23,RAN,SCP2,SUCLA2,SUCLG1,UQCR10,UQCR11		56	0
GO: Biological Process	GO:0009150	purine ribonucleotide metabolic process	10	0	AADAT,ACAA2,ACOT6,ATP5F1A,ATP5F1C,ATP5F1D,ATP5F1E,ATP5MC3,ATP5MF,ATP5PD,ATP5PF,BAD,CCNB1,COX5A,COX5B,COX6A1,COX8A,CROT,CYC1,DBI,FZD2,HACD1,HMGCS1,IMPDH1,LDHD,MIF,MPC1,MVD,NDUFA2,NDUFA4,NDUFA5,NDUFA6,NDUFA8,NDUFA9,NDUFAB1,NDUFB2,NDUFB5,NDUFB8,NDUFC2-KCTD14,NDUFS6,NUDT7,PANK1,PAPSS1,PARK7,PDK2,PGAM1,PGM2L1,PPT1,PRPS2,RAB23,RAN,SCP2,SUCLA2,SUCLG1,UQCR10,UQCR11		56	0
GO: Biological Process	GO:1901137	carbohydrate derivative biosynthetic process	10	0	ALG14,ATP5F1A,ATP5F1C,ATP5F1D,ATP5F1E,ATP5MC3,ATP5MF,ATP5PD,ATP5PF,B3GALT5,B3GLCT,CCNB1,COX5A,COX5B,COX6A1,COX8A,CSPG5,CYC1,DAD1,DPM3,DUT,FZD2,GALNT16,GPC3,HACD1,IMPDH1,LDHD,MPC1,MVD,NDUFA2,NDUFA4,NDUFA5,NDUFA6,NDUFA8,NDUFA9,NDUFAB1,NDUFB2,NDUFB5,NDUFB8,NDUFC2-KCTD14,NDUFS6,NUDT14,OST4,PANK1,PAPSS1,PARK7,PDK2,PPT1,PRPS2,PYURF,RAMP1,RRM1,UGDH,UQCR10,UQCR11,VCAN		56	0
GO: Biological Process	GO:0000226	microtubule cytoskeleton organization	10	0	ARL2,ARL3,ATP6V1D,AURKB,CAPN6,CCDC103,CCNB1,CDC20,CENPA,CEP131,CETN2,CETN3,CHMP2B,CRYAB,DCDC2,DCTN1,EML1,FUZ,GPSM2,HSPB11,IFT43,KCTD17,KIF11,KIF18B,KIF20A,KIF4A,LMNA,MAPRE2,MNS1,NPHP1,NUF2,ONECUT2,PARD6G,PCLAF,PRKAR2B,RAB23,RACGAP1,RAN,RANGRF,RPGRIP1L,SAC3D1,SEPTIN6,SPC25,SPEF1,SSNA1,STMN1,TMEM107,TMEM138,TMEM67,TMEM80,TPPP3,TUBA1B,TUBB,VDAC3		54	0
GO: Biological Process	GO:0006091	generation of precursor metabolites and energy	10	0	ACSS3,AKR7A2,ATP5F1A,ATP5F1C,ATP5F1D,ATP5F1E,ATP5MC3,ATP5MF,ATP5PD,ATP5PF,CALM1,CAT,CAVIN3,CCNB1,COX17,COX5A,COX5B,COX6A1,COX8A,CROT,CYC1,ETFB,FAHD1,GLDC,GLRX5,IDH2,MAOB,MDH1,MDH1B,MIF,NDUFA2,NDUFA4,NDUFA5,NDUFA6,NDUFA8,NDUFA9,NDUFAB1,NDUFB2,NDUFB5,NDUFB8,NDUFC2-KCTD14,NDUFS6,OXCT1,PARK7,PGAM1,PGM2L1,QDPR,SUCLA2,SUCLG1,UQCR10,UQCR11		51	0
GO: Biological Process	GO:0044283	small molecule biosynthetic process	10	0	ACAA2,ACAT2,ACSS3,ALDH1A2,AMACR,APOC1,CSPG5,DDB1,DUT,ENTPD3,EPHX1,EPHX2,ERG28,FAM3C,GAMT,GATM,GBA,GLUL,GSTM4,HACD1,HMGCS1,HPGD,IMPDH1,ISYNA1,LBR,MDH1,MGST2,MIF,MMAB,MVD,NDUFA9,NDUFAB1,NPC1L1,NUDT7,OAT,PARK7,PCBD1,PDK2,PGAM1,PLCD1,QDPR,RAN,SC5D,SCP2,SEPHS2,SIRT5,SOD1,SUCLA2,UGDH,VCAN		50	0
GO: Biological Process	GO:0007005	mitochondrion organization	10	0	ACAA2,ATP5F1A,ATP5F1C,ATP5F1D,ATP5F1E,ATP5MC3,ATP5MF,ATP5PD,ATP5PF,BAD,BOK,CALM3,CAV2,CHCHD2,CHCHD6,CLU,COX17,DMAC1,FMC1,GBA,GGCT,HSPD1,LMNA,MGME1,MPV17L,NDUFA2,NDUFA5,NDUFA6,NDUFA8,NDUFA9,NDUFAB1,NDUFAF8,NDUFB2,NDUFB5,NDUFB8,NDUFS6,NUBPL,PARK7,PET100,PRDX3,SAMM50,SIRT5,SIVA1,TFDP2,TIMM8B,TMEM126B,TMEM14A,TOMM5,UQCR10,YWHAQ		50	0
Coexpression	M5936	Genes encoding proteins involved in oxidative phosphorylation.	10	0	ACAA2,ALDH6A1,ATP5F1A,ATP5F1C,ATP5F1D,ATP5F1E,ATP5MC3,ATP5MF,ATP5PD,ATP5PF,ATP6AP1,ATP6V1D,COX17,COX5A,COX5B,COX6A1,COX8A,CYC1,ECH1,ECHS1,ETFB,IDH2,MAOB,MDH1,MPC1,MRPL34,NDUFA2,NDUFA4,NDUFA5,NDUFA6,NDUFA8,NDUFA9,NDUFAB1,NDUFB2,NDUFB5,NDUFB8,NDUFS6,OAT,POLR2F,PRDX3,SUCLA2,SUCLG1,TIMM8B,UQCR10,UQCR11,VDAC3		46	0
GO: Biological Process	GO:0044282	small molecule catabolic process	10	0	AADAT,ACAA2,ACAT2,ACBD5,AHCY,ALDH6A1,ALDH7A1,AMACR,ASRGL1,BAD,BCKDHB,CROT,CRYM,DBI,ECH1,ECHDC1,ECHS1,ECI2,ENTPD3,ETFB,GALM,GCAT,GCSH,GLDC,GLUL,GLYCTK,HADH,HAGHL,HIBCH,IVD,LDHD,MCCC1,MPST,NPL,NUDT7,OAT,OXCT1,PCBD1,PCCB,PCYOX1,PGAM1,PGM2L1,QDPR,RIDA,SCP2		45	0
GO: Biological Process	GO:1901293	nucleoside phosphate biosynthetic process	10	0	ATP5F1A,ATP5F1C,ATP5F1D,ATP5F1E,ATP5MC3,ATP5MF,ATP5PD,ATP5PF,CCNB1,COX5A,COX5B,COX6A1,COX8A,CYC1,DGUOK,DUT,ERH,FZD2,HACD1,IDH2,IMPDH1,LDHD,MPC1,NDUFA2,NDUFA4,NDUFA5,NDUFA6,NDUFA8,NDUFA9,NDUFAB1,NDUFB2,NDUFB5,NDUFB8,NDUFC2-KCTD14,NDUFS6,PANK1,PAPSS1,PARK7,PDK2,PPT1,PRPS2,RRM1,SUCLG1,UQCR10,UQCR11		45	0
GO: Biological Process	GO:0032787	monocarboxylic acid metabolic process	5.48783	0	ACAA2,ACAT2,ACBD5,ACOT6,ALDH1A2,AMACR,APOC1,ASRGL1,CROT,CSPG5,CYP2U1,DBI,ECH1,ECHDC1,ECHS1,ECI2,EPHX2,ETFB,FABP4,GAMT,GATM,GSTM4,HACD1,HADH,HAGHL,HIBCH,HPGD,IDH2,IVD,LDHD,MCCC1,MIF,MPC1,MRS2,NDUFAB1,NDUFS6,NUDT7,PARK7,PCCB,PDK2,PGAM1,PGM2L1,PRKAR2B,SCP2,VCAN		45	0
GO: Biological Process	GO:0015672	monovalent inorganic cation transport	5.20098	0	ACTN4,ADRA2A,ASIC1,ATP5F1A,ATP5F1C,ATP5F1D,ATP5F1E,ATP5MC3,ATP5MF,ATP5PD,ATP5PF,ATP6AP1,ATP6V0A4,ATP6V1D,CCNB1,COX17,COX5A,COX5B,COX6A1,COX8A,CYC1,KCNC4,KCNMB4,MAGED2,MIF,NDUFA2,NDUFA4,NDUFA5,NDUFA6,NDUFA8,NDUFA9,NDUFAB1,NDUFB2,NDUFB5,NDUFB8,NDUFC2-KCTD14,NDUFS6,NETO2,PARK7,RANGRF,SCN4B,SLC12A5,SNTA1,UQCR10,UQCR11		45	0
GO: Biological Process	GO:0009165	nucleotide biosynthetic process	10	0	ATP5F1A,ATP5F1C,ATP5F1D,ATP5F1E,ATP5MC3,ATP5MF,ATP5PD,ATP5PF,CCNB1,COX5A,COX5B,COX6A1,COX8A,CYC1,DGUOK,DUT,ERH,FZD2,HACD1,IDH2,IMPDH1,LDHD,MPC1,NDUFA2,NDUFA4,NDUFA5,NDUFA6,NDUFA8,NDUFA9,NDUFAB1,NDUFB2,NDUFB5,NDUFB8,NDUFC2-KCTD14,NDUFS6,PANK1,PAPSS1,PARK7,PDK2,PPT1,PRPS2,RRM1,UQCR10,UQCR11		44	0
GO: Biological Process	GO:0044770	cell cycle phase transition	5.58588	0	ANAPC11,ANAPC15,ANLN,AURKB,CALM1,CALM3,CAMK2B,CCNA2,CCNB1,CCNB2,CCNG1,CCNG2,CDC20,CDC6,CDKN2C,CDKN3,CENPF,CEP131,CETN2,CKS1B,CTDSPL,DCTN1,DDB1,DLGAP5,FAM83D,FBXL15,FOXM1,GAS1,GMNN,GPNMB,HACD1,IQGAP3,KANK2,MCM6,MCM7,MYB,PKIA,PRKAR2B,PRKDC,PSMB5,SSNA1,TFDP2,TRIP13,TUBB		44	0
GO: Biological Process	GO:0044772	mitotic cell cycle phase transition	5.6267	0	ANAPC11,ANAPC15,ANLN,AURKB,CALM1,CALM3,CAMK2B,CCNA2,CCNB1,CCNB2,CCNG1,CCNG2,CDC20,CDC6,CDKN2C,CDKN3,CENPF,CEP131,CETN2,CKS1B,CTDSPL,DCTN1,DDB1,DLGAP5,FBXL15,FOXM1,GMNN,GPNMB,HACD1,IQGAP3,KANK2,MCM6,MCM7,MYB,PKIA,PRKAR2B,PRKDC,PSMB5,SSNA1,TFDP2,TRIP13,TUBB		42	0
Coexpression	M5303	Genes down-regulated in comparison of untreated CD4 [GeneID=920] memory T cells from old donors versus those treated with TSST at 72 h.	10	0	AURKB,CCNA2,CCNB1,CCNB2,CDC20,CDC6,CDCA3,CENPA,CENPF,CEP55,CKS1B,CLCC1,COMMD4,CYC1,DLGAP5,DPP3,FOXM1,HNRNPAB,KIF11,KIF20A,KIF4A,MCM7,MYB,NCAPG,NDUFA6,PCCB,PCLAF,PGAM1,PSMB5,RACGAP1,RIDA,SEPHS2,SNRNP25,STMN1,SUCLG1,TIMM8B,TMEM106C,TOP2A,TRIP13,TUBA1B,TUBB		41	0
GO: Biological Process	GO:0072522	purine-containing compound biosynthetic process	10	0	ATP5F1A,ATP5F1C,ATP5F1D,ATP5F1E,ATP5MC3,ATP5MF,ATP5PD,ATP5PF,CCNB1,COX5A,COX5B,COX6A1,COX8A,CYC1,DGUOK,FZD2,HACD1,IMPDH1,LDHD,MPC1,NDUFA2,NDUFA4,NDUFA5,NDUFA6,NDUFA8,NDUFA9,NDUFAB1,NDUFB2,NDUFB5,NDUFB8,NDUFC2-KCTD14,NDUFS6,PANK1,PAPSS1,PARK7,PDK2,PPT1,PRPS2,UQCR10,UQCR11		40	0
GO: Biological Process	GO:0009260	ribonucleotide biosynthetic process	10	0	ATP5F1A,ATP5F1C,ATP5F1D,ATP5F1E,ATP5MC3,ATP5MF,ATP5PD,ATP5PF,CCNB1,COX5A,COX5B,COX6A1,COX8A,CYC1,FZD2,HACD1,IMPDH1,LDHD,MPC1,NDUFA2,NDUFA4,NDUFA5,NDUFA6,NDUFA8,NDUFA9,NDUFAB1,NDUFB2,NDUFB5,NDUFB8,NDUFC2-KCTD14,NDUFS6,PANK1,PAPSS1,PARK7,PDK2,PPT1,PRPS2,UQCR10,UQCR11		39	0
GO: Biological Process	GO:0006164	purine nucleotide biosynthetic process	10	0	ATP5F1A,ATP5F1C,ATP5F1D,ATP5F1E,ATP5MC3,ATP5MF,ATP5PD,ATP5PF,CCNB1,COX5A,COX5B,COX6A1,COX8A,CYC1,FZD2,HACD1,IMPDH1,LDHD,MPC1,NDUFA2,NDUFA4,NDUFA5,NDUFA6,NDUFA8,NDUFA9,NDUFAB1,NDUFB2,NDUFB5,NDUFB8,NDUFC2-KCTD14,NDUFS6,PANK1,PAPSS1,PARK7,PDK2,PPT1,PRPS2,UQCR10,UQCR11		39	0
GO: Biological Process	GO:0046390	ribose phosphate biosynthetic process	10	0	ATP5F1A,ATP5F1C,ATP5F1D,ATP5F1E,ATP5MC3,ATP5MF,ATP5PD,ATP5PF,CCNB1,COX5A,COX5B,COX6A1,COX8A,CYC1,FZD2,HACD1,IMPDH1,LDHD,MPC1,NDUFA2,NDUFA4,NDUFA5,NDUFA6,NDUFA8,NDUFA9,NDUFAB1,NDUFB2,NDUFB5,NDUFB8,NDUFC2-KCTD14,NDUFS6,PANK1,PAPSS1,PARK7,PDK2,PPT1,PRPS2,UQCR10,UQCR11		39	0
GO: Biological Process	GO:0009152	purine ribonucleotide biosynthetic process	10	0	ATP5F1A,ATP5F1C,ATP5F1D,ATP5F1E,ATP5MC3,ATP5MF,ATP5PD,ATP5PF,CCNB1,COX5A,COX5B,COX6A1,COX8A,CYC1,FZD2,HACD1,IMPDH1,LDHD,MPC1,NDUFA2,NDUFA4,NDUFA5,NDUFA6,NDUFA8,NDUFA9,NDUFAB1,NDUFB2,NDUFB5,NDUFB8,NDUFC2-KCTD14,NDUFS6,PANK1,PAPSS1,PARK7,PDK2,PPT1,PRPS2,UQCR10,UQCR11		39	0
GO: Biological Process	GO:0016054	organic acid catabolic process	10	0	AADAT,ACAA2,ACAT2,ACBD5,AHCY,ALDH6A1,ALDH7A1,AMACR,ASRGL1,BCKDHB,CROT,CRYM,DBI,ECH1,ECHDC1,ECHS1,ECI2,ETFB,GCAT,GCSH,GLDC,GLUL,HADH,HIBCH,IVD,LDHD,MCCC1,MPST,NPL,NUDT7,OAT,PCBD1,PCCB,PCYOX1,QDPR,RIDA,SCP2		37	0
GO: Biological Process	GO:0009141	nucleoside triphosphate metabolic process	10	0	ATP5F1A,ATP5F1C,ATP5F1D,ATP5F1E,ATP5MC3,ATP5MF,ATP5PD,ATP5PF,CCNB1,COX5A,COX5B,COX6A1,COX8A,CYC1,DGUOK,DUT,ENTPD3,IMPDH1,LDHD,NDUFA2,NDUFA4,NDUFA5,NDUFA6,NDUFA8,NDUFA9,NDUFAB1,NDUFB2,NDUFB5,NDUFB8,NDUFC2-KCTD14,NDUFS6,PARK7,RAB23,RAN,SUCLG1,UQCR10,UQCR11		37	0
GO: Biological Process	GO:0046395	carboxylic acid catabolic process	10	0	AADAT,ACAA2,ACAT2,ACBD5,AHCY,ALDH6A1,ALDH7A1,AMACR,ASRGL1,BCKDHB,CROT,CRYM,DBI,ECH1,ECHDC1,ECHS1,ECI2,ETFB,GCAT,GCSH,GLDC,GLUL,HADH,HIBCH,IVD,LDHD,MCCC1,MPST,NPL,NUDT7,OAT,PCBD1,PCCB,PCYOX1,QDPR,RIDA,SCP2		37	0
Coexpression	M3577	Genes up-regulated in comparison of wild type CD8 effector T cells at day 6 versus those at day 10.	10	0	ALDH7A1,AURKB,BEX3,CCNB2,CDC20,CDC6,CDCA8,CDKN3,CENPA,CEP55,CKS1B,FAM229B,FAM83D,GMNN,HNRNPAB,IQGAP3,KIF11,KIF18B,KIF20A,KPNA2,MCM7,NCAPG,NUF2,PBK,PCLAF,PIMREG,PRDX4,RACGAP1,RRM1,SGO2,SHCBP1,SPC25,STMN1,TOP2A,TUBA1B,VDAC3,VIM		37	0
Coexpression	M3023	Genes up-regulated in effector CD8 T cells at the peak expansion phase (day 8 after LCMV-Armstrong infection) compared to effector CD8 T cells at contraction phase (day 15 after LCMV-Armstrong infection).	10	0	ANXA6,ATP5PF,BANF1,CCNB2,CDC20,CDKN2C,CKS1B,COX17,CRYM,DAP,DBI,DHRS1,DLGAP5,ERG28,ETFB,IQGAP3,ISYNA1,KIF11,KIF4A,LAGE3,MNS1,MRPL43,NDUFA4,NDUFA8,NDUFB5,PCLAF,PRDX1,RACGAP1,RRM1,SELENOH,SRP14,SSNA1,STMN1,TNFAIP8L1,TOP2A,TUBB,TXNDC17		37	0
Coexpression	M5041	Genes up-regulated in comparison of splenic primary CD8 effector T cells at day 8 post-acute infection versus splenic secondary CD8 effector T cells at day 8 post-acute infection.	10	0	ARL1,AURKB,CCNA2,CCNB2,CDC6,CDCA3,CENPA,CENPF,CEP55,CKS1B,DBI,DLGAP5,GMNN,KIF18B,KIF20A,KIF4A,KPNA2,MGST2,MNS1,MRPL51,NDUFA4,NUF2,PAQR4,PCLAF,PPIA,RCBTB2,RRM1,SELENOH,SGO2,SHCBP1,SIVA1,SPC25,SPEF1,STMN1,TOP2A,TRIP13		36	0
Coexpression	M8299	Genes down-regulated in thymocytes: double positive versus CD4 [GeneID=920] single positive.	10	0	ACAA2,ACTN4,AHCY,ANXA5,AP2S1,ATP5MC3,CCNB1,CCNB2,CDC6,CDKN3,CENPF,COX6A1,CRYZ,CYB5B,DBI,DLGAP5,HADH,HNRNPAB,IDH2,KIF11,MRPL23,NDUFB8,NHP2,NPM3,PCCB,PRDX1,PRDX3,PRPS2,PSMB5,SPTSSA,SRM,SUCLA2,TMEM106C,TUBA1B,VDAC3		35	0
GO: Biological Process	GO:0009144	purine nucleoside triphosphate metabolic process	10	0	ATP5F1A,ATP5F1C,ATP5F1D,ATP5F1E,ATP5MC3,ATP5MF,ATP5PD,ATP5PF,CCNB1,COX5A,COX5B,COX6A1,COX8A,CYC1,DGUOK,IMPDH1,LDHD,NDUFA2,NDUFA4,NDUFA5,NDUFA6,NDUFA8,NDUFA9,NDUFAB1,NDUFB2,NDUFB5,NDUFB8,NDUFC2-KCTD14,NDUFS6,PARK7,RAB23,RAN,UQCR10,UQCR11		34	0
GO: Biological Process	GO:0046034	ATP metabolic process	10	0	ATP5F1A,ATP5F1C,ATP5F1D,ATP5F1E,ATP5MC3,ATP5MF,ATP5PD,ATP5PF,BAD,CCNB1,COX5A,COX5B,COX6A1,COX8A,CYC1,LDHD,MIF,NDUFA2,NDUFA4,NDUFA5,NDUFA6,NDUFA8,NDUFA9,NDUFAB1,NDUFB2,NDUFB5,NDUFB8,NDUFC2-KCTD14,NDUFS6,PARK7,PGAM1,PGM2L1,UQCR10,UQCR11		34	0
GO: Biological Process	GO:1902600	proton transmembrane transport	10	0	ACTN4,ATP5F1A,ATP5F1C,ATP5F1D,ATP5F1E,ATP5MC3,ATP5MF,ATP5PD,ATP5PF,ATP6AP1,ATP6V0A4,ATP6V1D,CCNB1,COX17,COX5A,COX5B,COX6A1,COX8A,CYC1,NDUFA2,NDUFA4,NDUFA5,NDUFA6,NDUFA8,NDUFA9,NDUFAB1,NDUFB2,NDUFB5,NDUFB8,NDUFC2-KCTD14,NDUFS6,PARK7,UQCR10,UQCR11		34	0
Coexpression	M3188	Genes down-regulated in comparison of IgD+ B cells from peripheral blood versus CD19 pre-germinal center tonsil B cell	10	0	ANP32E,AP2S1,AURKB,BANF1,CALML4,CCNB1,CCNB2,CDC20,CDC6,CDKN3,DLGAP5,DPP3,FOXM1,GLRX5,KIF11,KIF20A,KIF4A,LANCL2,MCM7,MME,MYB,NCAPG,NREP,NT5DC2,PAQR4,PBK,PDGFD,PGAM1,PPIA,RACGAP1,SAC3D1,SHCBP1,SPC25,TRIP13		34	0
Coexpression	M2969	Genes down-regulated in T reg: induced versus natural.	10	0	ACAA2,ARL6IP4,CALM1,CCNA2,CCNB2,CDCA3,CDCA7,CDCA8,CENPA,CENPF,CEP55,CKS1B,COX5B,DLGAP5,HADH,HSPD1,ISOC1,KIF11,KIF4A,KPNA2,LANCL2,MYB,NCAPG,NUF2,PBK,PCLAF,PRDX3,RPL41,RRM1,SHCBP1,STMN1,TOP2A,TRIP13,VCAN		34	0
Coexpression	M3027	Genes up-regulated in effector CD8 T cells at the peak expansion phase (day 8 after LCMV-Armstrong infection) compared to memory CD8 T cells (day 40+ after LCMV-Armstrong infection).	10	0	ANXA4,ATP5PF,CCNA2,CCNB2,CDC20,CDC6,CDKN2C,CDKN3,CENPA,CKS1B,COX17,DAP,DBI,DHRS1,DLGAP5,ETFB,GNG10,KIF11,KIF4A,KPNA2,MNS1,MRPL43,PCLAF,PRDX1,RACGAP1,RRM1,SH3BGRL,SRP14,STMN1,TMED2,TMEM50B,TOP2A,TWSG1,TXNDC17		34	0
GO: Biological Process	GO:0009199	ribonucleoside triphosphate metabolic process	10	0	ATP5F1A,ATP5F1C,ATP5F1D,ATP5F1E,ATP5MC3,ATP5MF,ATP5PD,ATP5PF,CCNB1,COX5A,COX5B,COX6A1,COX8A,CYC1,IMPDH1,LDHD,NDUFA2,NDUFA4,NDUFA5,NDUFA6,NDUFA8,NDUFA9,NDUFAB1,NDUFB2,NDUFB5,NDUFB8,NDUFC2-KCTD14,NDUFS6,PARK7,RAB23,RAN,UQCR10,UQCR11		33	0
GO: Biological Process	GO:0015980	energy derivation by oxidation of organic compounds	10	0	ATP5F1D,CALM1,CAT,CAVIN3,CCNB1,COX5A,COX5B,COX6A1,COX8A,CYC1,ETFB,FAHD1,IDH2,MDH1,MDH1B,NDUFA2,NDUFA4,NDUFA5,NDUFA6,NDUFA8,NDUFA9,NDUFAB1,NDUFB2,NDUFB5,NDUFB8,NDUFC2-KCTD14,NDUFS6,PARK7,PGM2L1,SUCLA2,SUCLG1,UQCR10,UQCR11		33	0
GO: Biological Process	GO:0009205	purine ribonucleoside triphosphate metabolic process	10	0	ATP5F1A,ATP5F1C,ATP5F1D,ATP5F1E,ATP5MC3,ATP5MF,ATP5PD,ATP5PF,CCNB1,COX5A,COX5B,COX6A1,COX8A,CYC1,IMPDH1,LDHD,NDUFA2,NDUFA4,NDUFA5,NDUFA6,NDUFA8,NDUFA9,NDUFAB1,NDUFB2,NDUFB5,NDUFB8,NDUFC2-KCTD14,NDUFS6,PARK7,RAB23,RAN,UQCR10,UQCR11		33	0
Coexpression	M2965	Genes down-regulated in T conv versus induced T reg with non-functional FOXP3 [GeneID=50943].	10	0	ACAA2,AHCY,ANP32E,ARL6IP4,CALM1,CCNA2,CCNB2,CDCA3,CDCA8,CENPA,CEP55,COX5B,DLGAP5,ERH,GATM,KIF11,KIF4A,KPNA2,LANCL2,MCM6,NCAPG,NUF2,PBK,PCLAF,PRDX3,RACGAP1,RRM1,SELENOF,SEPHS2,SHCBP1,STMN1,SUCLA2,TRIP13		33	0
Coexpression	M4463	Genes down-regulated in comparison of monocytes cultured for 1 day versus those cultured for 7 days.	10	0	ACAT2,AHCY,ARL2,ATP5F1A,ATP5MC3,CKS1B,COX5A,ECH1,ECHS1,GGCT,GLRX5,HSPB1,IDH2,MDH1,MGST2,MPC1,MRPL34,NDUFA8,NDUFB5,PCCB,PEBP1,PEPD,PPIA,PPT1,PRDX4,PRKDC,PRPS2,QDPR,SCP2,SLC46A3,SNRNP25,SUCLG1,TIMP2		33	0
GO: Biological Process	GO:0009142	nucleoside triphosphate biosynthetic process	10	0	ATP5F1A,ATP5F1C,ATP5F1D,ATP5F1E,ATP5MC3,ATP5MF,ATP5PD,ATP5PF,CCNB1,COX5A,COX5B,COX6A1,COX8A,CYC1,IMPDH1,LDHD,NDUFA2,NDUFA4,NDUFA5,NDUFA6,NDUFA8,NDUFA9,NDUFAB1,NDUFB2,NDUFB5,NDUFB8,NDUFC2-KCTD14,NDUFS6,PARK7,SUCLG1,UQCR10,UQCR11		32	0
GO: Biological Process	GO:0006790	sulfur compound metabolic process	10	0	AADAT,ACAA2,ACOT6,AHCY,CSPG5,DBI,GAMT,GGCT,GSTM4,GSTT1,HACD1,HMGCS1,HMGN5,MCCC1,MGST2,MPC1,MPST,MVD,NUBPL,NUDT7,PAPSS1,PARK7,PCCB,PCYOX1,PDK2,PPT1,SCP2,SOD1,SUCLA2,SUCLG1,UGDH,VCAN		32	0
Pathway	M13486	Huntington's disease	10	0	AP2M1,AP2S1,ATP5F1A,ATP5F1C,ATP5F1D,ATP5F1E,ATP5MC3,ATP5PD,ATP5PF,COX5A,COX5B,COX6A1,COX8A,CYC1,DCTN1,NDUFA2,NDUFA4,NDUFA5,NDUFA6,NDUFA8,NDUFA9,NDUFAB1,NDUFB2,NDUFB5,NDUFB8,NDUFS6,POLR2F,POLR2L,SOD1,UQCR10,UQCR11,VDAC3		32	0
Coexpression	M5300	Genes down-regulated in comparison of untreated CD4 [GeneID=920] memory T cells from old donors versus those treated with TSST at 40 h.	10	0	AURKB,CCNB1,CCNB2,CDC6,CENPA,CENPF,CEP55,CKS1B,CYC1,DLGAP5,DPP3,HADH,KIF11,KIF20A,KIF4A,KPNA2,MCM7,NCAPG,NUDC,PCLAF,PGAM1,PSMB5,RACGAP1,RIDA,SEPHS2,STMN1,SUCLG1,TMEM106C,TOP2A,TRIP13,TUBA1B,TUBB		32	0
Coexpression	M5294	Genes down-regulated in comparison of untreated CD4 [GeneID=920] memory T cells from young donors versus those treated with TSST at 72 h.	10	0	ACAA2,CCNB1,CCNB2,CDC20,CDC6,CDCA3,CDCA8,CDKN3,CENPA,CEP55,CKS1B,DLGAP5,DPP3,DUT,FOXM1,GMNN,KIF11,KIF20A,MCM7,MYB,NCAPG,PBK,PCLAF,PGAM1,SAC3D1,SHCBP1,SRM,STMN1,TMEM106C,TOP2A,TPGS2,TUBA1B		32	0
GO: Biological Process	GO:0009206	purine ribonucleoside triphosphate biosynthetic process	10	0	ATP5F1A,ATP5F1C,ATP5F1D,ATP5F1E,ATP5MC3,ATP5MF,ATP5PD,ATP5PF,CCNB1,COX5A,COX5B,COX6A1,COX8A,CYC1,IMPDH1,LDHD,NDUFA2,NDUFA4,NDUFA5,NDUFA6,NDUFA8,NDUFA9,NDUFAB1,NDUFB2,NDUFB5,NDUFB8,NDUFC2-KCTD14,NDUFS6,PARK7,UQCR10,UQCR11		31	0
GO: Biological Process	GO:0009201	ribonucleoside triphosphate biosynthetic process	10	0	ATP5F1A,ATP5F1C,ATP5F1D,ATP5F1E,ATP5MC3,ATP5MF,ATP5PD,ATP5PF,CCNB1,COX5A,COX5B,COX6A1,COX8A,CYC1,IMPDH1,LDHD,NDUFA2,NDUFA4,NDUFA5,NDUFA6,NDUFA8,NDUFA9,NDUFAB1,NDUFB2,NDUFB5,NDUFB8,NDUFC2-KCTD14,NDUFS6,PARK7,UQCR10,UQCR11		31	0
GO: Biological Process	GO:0009145	purine nucleoside triphosphate biosynthetic process	10	0	ATP5F1A,ATP5F1C,ATP5F1D,ATP5F1E,ATP5MC3,ATP5MF,ATP5PD,ATP5PF,CCNB1,COX5A,COX5B,COX6A1,COX8A,CYC1,IMPDH1,LDHD,NDUFA2,NDUFA4,NDUFA5,NDUFA6,NDUFA8,NDUFA9,NDUFAB1,NDUFB2,NDUFB5,NDUFB8,NDUFC2-KCTD14,NDUFS6,PARK7,UQCR10,UQCR11		31	0
Coexpression	M2984	Genes up-regulated in B lymphocytes: control versus stimulated by anti-IgM for 12h.	10	0	ANP32E,ANXA4,AURKB,CCNA2,CCNB2,CDC6,CDCA3,CDCA8,CDKN3,CENPF,CEP55,CKS1B,CRIP1,DLGAP5,DUT,KIF11,KIF4A,MCM7,NCAPG,NUF2,PBK,PCLAF,PRDX4,RACGAP1,RRM1,SGO2,SHCBP1,SPC25,STMN1,TOP2A,VIM		31	0
Coexpression	M3597	Genes down-regulated in comparison of CD8 T cells at 0 h versus those at 48 h.	10	0	AHCY,ARL1,BANF1,CDC6,CLPP,COX17,DBI,DPP3,EIF2B1,HMGN5,HSPD1,KIF11,KPNA2,MCM7,MRPL51,NDUFA8,OXCT1,PEBP1,PGRMC1,PRDX1,PRDX2,PRDX3,PRDX4,REX1BD,RRM1,SELENOH,SSNA1,STMN1,TIMM8B,UQCR11,ZNHIT1		31	0
Coexpression	M5292	Genes down-regulated in comparison of untreated CD4 [GeneID=920] memory T cells from young donors versus those treated with TSST at 40 h.	10	0	AURKB,CALML4,CCNB1,CCNB2,CDC20,CDCA3,CDCA8,CDKN3,CENPA,CEP55,CKS1B,DUT,KIF11,KIF18B,KIF20A,KIF4A,MCM7,NCAPG,PCLAF,PGAM1,PRDX4,PXMP4,RACGAP1,SAC3D1,STMN1,TMEM106C,TOP2A,TRIP13,TUBA1B,TUBB,VDAC3		31	0
Coexpression	M3580	Genes up-regulated in comparison of wild type CD8 effector T cells at day 6 versus those from mice defficient for TRAF6 [GeneID=7189] at day 10.	10	0	ANLN,AURKB,CCNA2,CCNB2,CDC6,CDCA3,CDKN3,CENPA,CENPF,CEP55,CKS1B,DUT,FOXM1,KIF18B,KIF20A,KIF4A,MCM6,NCAPG,NUF2,PBK,PIMREG,RACGAP1,RRM1,SFR1,SHCBP1,SPC25,STMN1,TMEM107,TOP2A,TPPP3,TUBA1B		31	0
Coexpression	M3041	Genes up-regulated in comparison of effector CD8 T cells versus memory CD8 T cells.	10	0	ANLN,ANXA4,AURKB,CCNA2,CCNB2,CDC20,CDC6,CDCA3,CDCA8,CDKN2C,CDKN3,CENPA,CKS1B,DBI,DHRS1,DLGAP5,GMNN,IQGAP3,KIF11,KIF20A,KIF4A,KPNA2,PCLAF,PRDX4,RAN,RRM1,SIVA1,STMN1,TMEM50B,TOP2A,TUBA1B		31	0
Coexpression	M2959	Genes up-regulated in induced T reg versus T conv.	10	0	AURKB,CALM1,CALM3,CCNA2,CCNB2,CDC20,CDCA3,CDCA8,CDKN2C,CDKN3,CKS1B,DBI,DUT,ERG28,ETFB,GMNN,HADH,KIF18B,MCM7,NHP2,NUF2,PBK,PCLAF,RAN,SC5D,SNRPA1,SPC25,STMN1,TMEM67,TRIP13,VIM		31	0
GO: Biological Process	GO:0045333	cellular respiration	10	0	ATP5F1D,CAT,CCNB1,COX5A,COX5B,COX6A1,COX8A,CYC1,ETFB,FAHD1,IDH2,MDH1,MDH1B,NDUFA2,NDUFA4,NDUFA5,NDUFA6,NDUFA8,NDUFA9,NDUFAB1,NDUFB2,NDUFB5,NDUFB8,NDUFC2-KCTD14,NDUFS6,PARK7,SUCLA2,SUCLG1,UQCR10,UQCR11		30	0
GO: Biological Process	GO:0006754	ATP biosynthetic process	10	0	ATP5F1A,ATP5F1C,ATP5F1D,ATP5F1E,ATP5MC3,ATP5MF,ATP5PD,ATP5PF,CCNB1,COX5A,COX5B,COX6A1,COX8A,CYC1,LDHD,NDUFA2,NDUFA4,NDUFA5,NDUFA6,NDUFA8,NDUFA9,NDUFAB1,NDUFB2,NDUFB5,NDUFB8,NDUFC2-KCTD14,NDUFS6,PARK7,UQCR10,UQCR11		30	0
GO: Biological Process	GO:0006520	cellular amino acid metabolic process	5.81355	0	AADAT,AGMAT,AHCY,ALDH6A1,ALDH7A1,ASRGL1,BCKDHB,CRYM,DARS2,FN3K,GAMT,GCAT,GCSH,GLDC,GLUL,HIBCH,IVD,MCCC1,MPST,OAT,OAZ1,PARK7,PCBD1,PCYOX1,PEPD,PRDX4,PSMB5,QDPR,RIDA,SEPHS2		30	0
GO: Biological Process	GO:0006631	fatty acid metabolic process	4.95669	0	ACAA2,ACAT2,ACBD5,ACOT6,AMACR,APOC1,CROT,CYP2U1,DBI,ECH1,ECHDC1,ECHS1,ECI2,EPHX2,ETFB,FABP4,GSTM4,HACD1,HADH,HIBCH,HPGD,IVD,MIF,NDUFAB1,NDUFS6,NUDT7,PCCB,PDK2,PRKAR2B,SCP2		30	0
Pathway	M16024	Alzheimer's disease	10	0	ATP5F1A,ATP5F1C,ATP5F1D,ATP5F1E,ATP5MC3,ATP5PD,ATP5PF,BAD,CALM1,CALM3,COX5A,COX5B,COX6A1,COX8A,CYC1,MME,NDUFA2,NDUFA4,NDUFA5,NDUFA6,NDUFA8,NDUFA9,NDUFAB1,NDUFB2,NDUFB5,NDUFB8,NDUFS6,PSENEN,UQCR10,UQCR11		30	0
Pathway	M19540	Oxidative phosphorylation	10	0	ATP5F1A,ATP5F1C,ATP5F1D,ATP5F1E,ATP5MC3,ATP5MF,ATP5PD,ATP5PF,ATP6AP1,ATP6V0A4,ATP6V1D,COX17,COX5A,COX5B,COX6A1,COX8A,CYC1,NDUFA2,NDUFA4,NDUFA5,NDUFA6,NDUFA8,NDUFA9,NDUFAB1,NDUFB2,NDUFB5,NDUFB8,NDUFS6,UQCR10,UQCR11		30	0
Coexpression	M4604	Genes up-regulated in comparison of CD25+ regulatory T cell (Treg) treated with IL4 [GeneID=3565] at day 7 versus CD25- T cells treated with IL4 [GeneID=3565] at day 7.	10	0	ANXA6,AURKB,CCNA2,CCNB1,CCNB2,CDC20,CDCA8,CDKN3,CENPA,CENPF,CEP55,CKS1B,COG4,DLGAP5,DPP3,DUT,GMNN,HNRNPAB,IDH2,KIF11,KIF4A,LANCL2,MAOB,MCM7,MYB,PCLAF,RAD1,TMEM106C,TPGS2,TRIP13		30	0
Coexpression	M9422	Genes down-regulated in DN3 thymocytes: wildtype versus TCF7 [GeneID=6932] knockout.	10	0	ACAT2,AHCY,ALDH7A1,ANP32E,ANXA4,BAG2,CCNB1,CDC6,CDKN3,CENPA,CENPF,CKS1B,DLGAP5,DUT,ETFB,FOXM1,GCSH,GLDC,GPSM2,HADH,HSPB1,HSPB11,KIF11,NPM3,OAT,PRKAR2B,SIVA1,TMEM106C,TOP2A,TRIP13		30	0
Coexpression	M8515	Genes up-regulated in CD8 T cells: ID3 [GeneID=3399] knockout versus wildtype.	10	0	ANLN,CCNB2,CDC20,CDC6,CDCA8,CKS1B,CUEDC2,CYB5B,DHRS1,DLGAP5,ECH1,KIF11,LAGE3,MCM7,MIEN1,MRPL51,MVD,NDUFA5,NDUFAB1,NEDD8,NRGN,PCLAF,PPIA,RACGAP1,SELENOH,STMN1,TIMM8B,TOP2A,TRIP13,UFC1		30	0
Coexpression	M9419	Genes up-regulated after poly(IC) injection: CD8A [GeneID=925] dendritic cells versus NK cells.	10	0	ACAT2,ALDH7A1,ANP32E,CCNA2,CCNB1,CCNB2,CDC20,CDC6,CDKN2C,CDKN3,CENPA,CEP131,CKS1B,DLGAP5,FOXM1,GBA,GPSM2,HADH,HSPB11,KIF11,KPNA2,LAGE3,NRGN,PKIA,PRKAR2B,PRPS2,RRM1,TMEM106C,TOP2A,TRIP13		30	0
GO: Biological Process	GO:0015985	energy coupled proton transport, down electrochemical gradient	10	0	ATP5F1A,ATP5F1C,ATP5F1D,ATP5F1E,ATP5MC3,ATP5MF,ATP5PD,ATP5PF,CCNB1,COX5A,COX5B,COX6A1,COX8A,CYC1,NDUFA2,NDUFA4,NDUFA5,NDUFA6,NDUFA8,NDUFA9,NDUFAB1,NDUFB2,NDUFB5,NDUFB8,NDUFC2-KCTD14,NDUFS6,PARK7,UQCR10,UQCR11		29	0
GO: Biological Process	GO:0006119	oxidative phosphorylation	10	0	ATP5F1A,ATP5F1C,ATP5F1D,ATP5F1E,ATP5MC3,ATP5MF,ATP5PD,ATP5PF,CCNB1,COX5A,COX5B,COX6A1,COX8A,CYC1,NDUFA2,NDUFA4,NDUFA5,NDUFA6,NDUFA8,NDUFA9,NDUFAB1,NDUFB2,NDUFB5,NDUFB8,NDUFC2-KCTD14,NDUFS6,PARK7,UQCR10,UQCR11		29	0
GO: Biological Process	GO:0015986	ATP synthesis coupled proton transport	10	0	ATP5F1A,ATP5F1C,ATP5F1D,ATP5F1E,ATP5MC3,ATP5MF,ATP5PD,ATP5PF,CCNB1,COX5A,COX5B,COX6A1,COX8A,CYC1,NDUFA2,NDUFA4,NDUFA5,NDUFA6,NDUFA8,NDUFA9,NDUFAB1,NDUFB2,NDUFB5,NDUFB8,NDUFC2-KCTD14,NDUFS6,PARK7,UQCR10,UQCR11		29	0
Coexpression	M8325	Genes down-regulated in follicular helper T cells: BCL6 [GeneID=604] high versus BCL6 [GeneID=604] low.	10	0	ANXA5,AP2S1,AURKB,BAG2,CCNB1,CDC6,COX6A1,COX8A,CRYZ,CYB5B,DBI,DLGAP5,ECHS1,ETFB,GGCT,HADH,IDH2,MIF,MRPL23,NPM3,PCBD1,PCCB,PCLAF,PRDX1,RAD1,SUCLA2,TMEM106C,TOP2A,VDAC3		29	0
Coexpression	M9277	Genes down-regulated in CD8 T cells after immunization: day 3 versus day 6.	10	0	AHCY,ALDH7A1,ANLN,CCDC18,CCNA2,CCNB2,CDC20,CDC6,CDKN2C,CENPF,CEP55,CKS1B,FOXM1,GMNN,IFT43,KIF11,KIF18B,KIF20A,KIF4A,KPNA2,NUF2,PBK,PCLAF,RACGAP1,SHCBP1,SPC25,STMN1,TOP2A,TRIP13		29	0
Coexpression	M9536	Genes up-regulated in lesional skin biopsies after S. aureus infection: wildtype versus IL1R1 [GeneID=3554].	10	0	ATP5MF,ATP5PD,CCNB1,CCNB2,CDCA3,CEP55,COX17,COX5A,COX5B,COX6A1,DPP3,GPSM2,HSPD1,KIF20A,KIF4A,KPNA2,NCAPG,NOP10,NT5DC2,PCCB,PGAM1,POLR2L,RACGAP1,RAN,RRM1,S100A6,SPP1,TPMT,TUBB		29	0
Coexpression	M9894	Genes down-regulated in plasmacytoid dendritic cells: wildtype versus GFI1 [GeneID=2672] knockout.	10	0	AHCY,ANXA6,ARL6IP4,ATP5F1E,ATP5MF,ATP5PD,COG4,COPS6,COX5A,COX8A,DBI,DPM3,ETFB,HSPB1,MRPL23,NDUFA2,NDUFB8,NDUFS6,NPM3,POLR2F,RAN,RANGRF,RPS9,SNRNP25,SOD1,STARD7,UQCR10,UQCR11,ZNF428		29	0
Coexpression	M5836	Genes up-regulated in comparison of effector CD8 T cells versus memory CD8 T cells.	10	0	ALCAM,ANLN,ANXA4,ARL6IP4,ATP5PF,AURKB,CCNA2,CCNB2,CDCA3,CDCA8,CDKN2C,CKS1B,COX17,CRIP2,DAP,DBI,DHRS1,GBA,GCAT,GSTT1,KPNA2,MRPL43,MXD4,MYB,PCLAF,RRM1,SRP14,TOP2A,TWSG1		29	0
Coexpression	M8507	Genes down-regulated in CD8 T cells: control versus over-expressing ID3 [GeneID=3399].	10	0	AHCY,ANLN,AP2S1,AURKB,CCNA2,CCNB2,CDC20,CDC6,CDCA3,CDCA8,CKS1B,CYB5B,KIF11,KIF4A,MCM7,MRPL34,MRPL51,NDUFA2,NDUFA5,NDUFAB1,PCLAF,PGAM1,POLR2L,RACGAP1,SELENOH,SRI,STMN1,SURF2,TOP2A		29	0
Coexpression	M6205	Genes down-regulated in polymorphonuclear leukocytes (9h): S. aureus infection versus control.	10	0	ACAA2,ALDH7A1,CCNA2,CDCA3,CDCA8,CDKN3,CENPA,CENPF,CEP55,DUT,GMNN,GPSM2,KIF18B,KIF20A,KPNA2,MBNL3,MCM6,MNS1,MYB,NCAPG,NUF2,PBK,PIMREG,RACGAP1,RCBTB2,SHCBP1,SPC25,STMN1,TOP2A		29	0
GO: Biological Process	GO:0022900	electron transport chain	10	0	AKR7A2,CCNB1,COX17,COX5A,COX5B,COX6A1,COX8A,CYC1,ETFB,GLDC,GLRX5,MAOB,NDUFA2,NDUFA4,NDUFA5,NDUFA6,NDUFA8,NDUFA9,NDUFAB1,NDUFB2,NDUFB5,NDUFB8,NDUFC2-KCTD14,NDUFS6,PARK7,QDPR,UQCR10,UQCR11		28	0
Coexpression	M7861	Genes down-regulated in CD4 [GeneID=920] T cells treated with IL1B and IL6 [GeneID=3553;3569] versus those also treated with TGFB1 [GeneID=7040].	10	0	AHCY,ALDH6A1,ATP5MF,C12orf57,CCNG1,CETN2,CLCC1,CSRP2,DLGAP5,ECI2,FMC1,GTF3C6,MCCC1,METTL26,MRPL34,MXD4,NDUFB2,NOP10,PARK7,PCCB,PTOV1,SELENOH,SH3BGRL,SIRT5,TMEM106C,TMEM14A,TMEM256,TUBA1B		28	0
Coexpression	M3036	Genes down-regulated in comparison of na√É¬Øve CD8 T cells versus effector CD8 T cells.	10	0	ANLN,ANXA4,AURKB,CCNA2,CCNB2,CDC6,CDCA3,CDCA8,CDKN2C,CDKN3,CENPA,CKS1B,DLGAP5,GCAT,GMNN,GNG10,KIF11,KIF20A,KIF4A,MAPRE2,PCLAF,PGAM1,PRDX4,RRM1,S100A6,SH3BGRL,STMN1,TOP2A		28	0
Coexpression	M8029	Genes down-regulated in bone marrow-derived macrophages treated with IL4 [GeneID=3565]: wildtype versus STAT6 [GeneID=6778] knockout.	10	0	ASRGL1,BEX3,CCNB1,CCNB2,CDC20,CDKN3,CENPF,CEP55,DLGAP5,GMNN,GPSM2,KIF11,KIF20A,KIF4A,KPNA2,MCM6,MYB,NCAPG,NREP,PAQR4,PCBD1,PCLAF,PRKDC,RACGAP1,SHQ1,SSBP3,TOP2A,TRIP13		28	0
Coexpression	M374	Genes up-regulated in B lymphocytes: na√É¬Øve versus memory.	10	0	ATP5F1A,CALM3,CCDC34,CDCA8,CENPF,CEP55,CETN2,CRIP1,DPCD,DPM3,ECH1,KIF4A,MCM7,MFSD1,NCAPG,NDUFA9,NDUFB8,NXT2,PBK,PGM2L1,PIH1D1,RRM1,SF3B5,SGO2,SHCBP1,TOP2A,TPGS2,TRIP13		28	0
Coexpression	M2982	Genes down-regulated in B lymphocytes stimulated by anti-IgM: 2h versus 12h.	10	0	ANAPC15,AURKB,CCDC34,CCNA2,CCNB2,CDCA3,CDCA8,CDKN3,CKS1B,DBI,DUT,ERG28,ERH,ETFB,GMNN,ISOC1,MCM7,NHP2,NUF2,PBK,PCLAF,RAN,SC5D,SNRPA1,SPC25,STMN1,TRIP13,VIM		28	0
Coexpression	M9135	Genes up-regulated in CD4 T conv: control versus over-expression of FOXP3 [GeneID=50943].	10	0	ANAPC15,ASRGL1,AURKB,CCDC18,CDKN2C,CENPA,CEP55,COX6A1,EFNB1,GMNN,GPM6A,KIF18B,KIF20A,KIF4A,MCM7,MYB,NCAPG,NDUFAB1,NDUFB5,PCLAF,PTRHD1,RRM1,SELENOH,SIVA1,SPC25,TMEM256,TOP2A,VDAC3		28	0
Coexpression	M8527	Genes up-regulated in macrophages: resting differentiated versus alternatively activated M2.	10	0	AHCY,ALCAM,ANLN,AURKB,BAG2,CCNA2,CCNB2,CDC20,CDC6,CDCA3,CDCA8,CDH6,CENPA,CKS1B,CRIP1,KIF20A,KIF4A,KPNA2,PCLAF,PLA2G12A,PTOV1,RACGAP1,STMN1,SURF2,TNFAIP8L1,TOP2A,TUBB,VCAN		28	0
GO: Biological Process	GO:0016042	lipid catabolic process	4.9026	0	ACAA2,ACAT2,ACBD5,ADRA2A,AMACR,APOC1,CROT,DBI,ECH1,ECHDC1,ECHS1,ECI2,ETFB,FABP4,FMC1,GBA,HADH,HIBCH,IVD,MGST2,NUDT7,PCCB,PLA2G12A,PLCD1,PPT1,SCP2,SPP1		27	0
Pathway	M7272	Parkinson's disease	10	0	ATP5F1A,ATP5F1C,ATP5F1D,ATP5F1E,ATP5MC3,ATP5PD,ATP5PF,COX5A,COX5B,COX6A1,COX8A,CYC1,NDUFA2,NDUFA4,NDUFA5,NDUFA6,NDUFA8,NDUFA9,NDUFAB1,NDUFB2,NDUFB5,NDUFB8,NDUFS6,PARK7,UQCR10,UQCR11,VDAC3		27	0
Coexpression	M5926	A subgroup of genes regulated by MYC - version 1 (v1).	10	0	CCNA2,CDC20,COX5A,CYC1,DUT,ERH,HSPD1,KPNA2,MCM6,MCM7,MRPL23,NDUFAB1,NHP2,PPIA,PRDX3,PRDX4,PRPS2,RAN,RPL18,RRM1,SNRPA1,SNRPD3,SRM,STARD7,TCP1,VDAC3,YWHAQ		27	0
Coexpression	M3000	Genes up-regulated in B lymphocytes with ZFX [GeneID=7543] knockout: control versus stimulated by anti-IgM for 2h.	10	0	ANP32E,CALM1,CCNA2,CDCA8,CENPA,CKS1B,COX5B,DLGAP5,EPHX1,ERH,HSPD1,KIF11,KIF4A,KPNA2,MBNL3,MCM6,NCAPG,NPC2,NUF2,PCLAF,PRDX3,RAN,RNF5,SPC25,STMN1,TOP2A,TRIP13		27	0
Coexpression	M4461	Genes down-regulated in comparison of monocytes cultured for 0 days versus those cultured for 7 days.	10	0	ACAA2,ACAT2,ATP5MC3,ATP6AP1,ATP6V1D,CKS1B,DBI,GGCT,GPNMB,HSPB1,HSPD1,LAGE3,LMNA,MDH1,NDUFA8,PAPSS1,PCBD1,PEBP1,PJA1,PPP1R14B,PRDX1,PRDX4,PSMB5,SEPHS2,SERF2,TIMP2,TSPAN3		27	0
Coexpression	M5905	Genes up-regulated during adipocyte differentiation (adipogenesis).	10	0	ACAA2,CAT,CAVIN1,CCNG2,CDKN2C,CMBL,COX6A1,COX8A,CYC1,ECH1,ECHS1,EPHX2,ETFB,FABP4,HADH,HIBCH,MCCC1,NDUFA5,NDUFAB1,PRDX3,QDPR,SAMM50,SCP2,SOD1,SUCLG1,UQCR10,UQCR11		27	0
Coexpression	M4636	Genes up-regulated in comparison of CD25- T cells treated with IL4 [GeneID=3565] at day 7 versus untreated CD25- T cells at day 7.	10	0	ATP5MF,AURKB,CCNA2,CCNB1,CCNB2,CDC20,CDCA8,CDKN3,CEP131,DLGAP5,IDH2,KIF11,KIF20A,LANCL2,MCM6,MYB,NCAPG,NDUFB8,NEDD8,PCLAF,QDPR,RACGAP1,RNF5,SNRNP25,STMN1,TMEM106C,TUBB		27	0
Coexpression	M9037	Genes down-regulated in macrophages with knockout of HDAC3 [GeneID=8841]: untreated versus LPS.	10	0	AHCY,ANP32E,AURKB,CDC20,CENPF,CENPV,CKS1B,COX17,CRIP2,DLGAP5,DPP3,DUT,ETFB,GMNN,KIF11,KIF20A,MCM6,MCM7,PBK,PRDX1,PRDX2,RDM1,SELENOH,TOP2A,TPPP3,TRIP13,TUBA1B		27	0
Coexpression	M5925	Genes encoding cell cycle related targets of E2F transcription factors.	10	0	ANP32E,AURKB,CCNB2,CDC20,CDCA3,CDCA8,CDKN2C,CDKN3,CKS1B,DLGAP5,DUT,KIF18B,KIF4A,KPNA2,LBR,MCM6,MCM7,PRDX4,PRKDC,RACGAP1,RAD1,RAN,SPC25,STMN1,TOP2A,TRIP13,TUBB		27	0
Coexpression	M4622	Genes up-regulated in comparison of untreated CD25+ T effector cells at day 7 versus untreated CD25- T cells at day 7.	10	0	CCNA2,CCNB1,CCNB2,CDC20,CDCA8,CENPA,CENPF,CEP55,DLGAP5,GMNN,HACD1,IDH2,KIF11,KIF20A,KIF4A,MCM6,MCM7,MYB,MYH10,NCAPG,PKIA,RACGAP1,SEPTIN6,STMN1,TPGS2,TRIP13		26	0
Coexpression	M9979	Genes down-regulated in ITGAM+ [GeneID=3684] dendritic cells: control versus primary acute viral infection.	10	0	ANLN,AURKB,CALM3,CCNB1,CCNB2,CDC20,CDCA3,CDCA8,CDKN3,CENPA,CENPF,CEP55,CRYAB,CYS1,DLGAP5,FOXM1,KIF18B,KIF20A,METTL7B,MPST,NUF2,PBK,PCLAF,SEPHS2,SHCBP1,TRIP13		26	0
Coexpression	M2961	Genes down-regulated in natural T reg versus T conv.	10	0	ANXA4,CCNA2,CCNB2,CDCA3,CDCA8,CDKN3,CENPF,CEP55,CKS1B,CTSC,DLGAP5,DUT,IQGAP3,KIF11,KIF4A,MCM7,MRPL34,NCAPG,NUF2,PBK,PCLAF,RRM1,SGO2,STMN1,TOP2A,VIM		26	0
Coexpression	M2996	Genes down-regulated in B lymphocytes stimulated by anti-IgM: ZFX [GeneID=7543] knockout (2h) versus wildtype (12h).	10	0	ACAA2,AHCY,AP2S1,ARL6IP4,AURKB,BANF1,CCDC18,CCNB2,CDC6,CDCA3,CENPF,CRIP1,FMC1,GPNMB,IQGAP3,KIF11,MIF,MYB,PCLAF,RACGAP1,RIDA,RRM1,SELENOH,SGO2,TOMM5,VIM		26	0
Coexpression	M3013	Genes down-regulated in na√É¬Øve CD8 T cells compared to effector CD8 T cells at the peak expansion phase (day 8 after LCMV-Armstrong infection).	10	0	ANXA6,AP2S1,ATP5MF,CCNB2,CDC20,CDKN2C,CDKN3,CKS1B,COX17,CRIP1,CRIP2,DBI,DHRS1,DLGAP5,ECH1,ETFB,KIF11,MAPRE2,MNS1,PRDX1,PRDX4,RACGAP1,S100A6,SRP14,STMN1,TOP2A		26	0
Coexpression	M3600	Genes down-regulated in comparison of CD8 T cells at 0 h versus those at 48 h after stimulation with IL12.	10	0	AHCY,ALCAM,ARL1,ARL3,CCNG1,CDC6,DPP3,ERG28,GCSH,HMGCS1,KPNA2,MCM7,NDUFA8,NHP2,PGRMC1,PRDX2,PRDX4,PSMB5,RRM1,S100A6,SELENOH,SH3BGRL,SIVA1,SSNA1,UQCR11,ZNHIT1		26	0
Coexpression	M6553	Genes up-regulated in monocyte-derived dendritic cells: untreated versus rosiglitazone [PubChem=77999].	10	0	ANP32E,CCNA2,CCNB2,CDC20,CDCA3,CMSS1,DLGAP5,EIF2B1,GCSH,IQGAP3,KIF18B,KPNA2,MNS1,NDUFB8,NUBPL,PCLAF,PIMREG,PSMB5,RAN,SGO2,SHCBP1,STMN1,TCP1,TRIP13,TUBB,ZNHIT1		26	0
Coexpression	M8314	Genes down-regulated in CD4 [GeneID=920] T cells: na√É¬Øve versus activated.	10	0	ACTN4,AHCY,AURKB,CCNA2,CCNB1,CCNB2,CDC20,CDC6,CDKN3,CENPF,COX6A1,COX8A,CYB5B,DBI,DLGAP5,HMGCS1,KIF11,MIF,MRPL23,PCLAF,PRDX1,PRDX3,SRM,TMEM106C,TPGS2,TUBA1B		26	0
GO: Biological Process	GO:0006839	mitochondrial transport	5.76899	0	ACAA2,ATP5F1A,ATP5F1C,ATP5F1D,ATP5F1E,ATP5MC3,ATP5MF,ATP5PD,ATP5PF,BAD,BOK,COX5B,CRYM,CYC1,HSPD1,MPC1,MPV17L,MRS2,SAMM50,SIVA1,TFDP2,TIMM8B,TMEM14A,TOMM5,YWHAQ		25	0
Coexpression	M3199	Genes down-regulated in comparison of naive B cell versus pre-germinal tonsil B cells.	10	0	ATP5PD,CDC6,CDCA8,CHCHD2,COX5A,DUT,H2AZ2,HSPB11,IDH2,KIF11,KIF4A,MCM7,MDH1,NDUFA4,NDUFS6,NT5DC2,NUBPL,RACGAP1,SAC3D1,SERF2,SNRPD3,SPC25,SRM,TMEM126B,UQCR10		25	0
Coexpression	M5129	Genes up-regulated in comparison of ex vivo CD4 [GeneID=920] dendritic cells (DC) versus cultured CD4 [GeneID=920] DCs.	10	0	ACAA2,ANAPC11,ANP32E,ATP5F1C,DGUOK,DHRS1,ECH1,FKBP3,FMC1,GNG10,IMP3,KIF20A,LBR,MNS1,PCLAF,PCYOX1,POLR2L,PRDX2,RAMP1,RRM1,SEPTIN6,SPTSSA,TPGS2,TUBB,UGDH		25	0
Coexpression	M7208	Genes down-regulated in tumors established by injecting MC38 cells (colon cancer): control versus CpG oligodeoxynucleotide 1826.	10	0	ALDH7A1,CCNA2,CCNB2,CDKN2C,CENPA,CENPV,CETN3,CKS1B,COX6A1,DBI,DYNLT3,KPNA2,LANCL2,NCAPG,PAQR4,PCLAF,PGAM1,PRDX1,PTRHD1,RRM1,S100A6,SELENOH,SOD1,STMN1,TOP2A		25	0
Coexpression	M6561	Genes up-regulated in monocyte-derived dendritic cells: rosiglitazone [PubChem=77999] versus AM580 [PubChem=2126].	10	0	ABHD14A,ANXA4,ARL2,ATP5MC3,ATP5MF,CCDC34,CENPB,CHCHD6,CISD3,CUEDC2,MIF,MRPL51,NDUFB2,NRGN,PGAM1,SF3B5,SNRNP25,SPEF1,SPTSSA,TMEM107,TMEM256,UGDH,UQCR10,VASH1,ZNHIT1		25	0
Coexpression	M3461	Genes up-regulated in comparison of CD4 [GeneID=920] CD8 thymocytes versus naive CD4 [GeneID=920] T cells from adult blood.	10	0	ASRGL1,ATP5F1C,ATP5PF,CDC20,DBI,ECHDC1,ENY2,FAIM,FOXM1,GMNN,HNRNPAB,IVD,KIF18B,KIF4A,MCM7,MYB,MYH10,PCCB,PIMREG,PPIA,RAN,SHCBP1,SIVA1,SPC25,TIMP2		25	0
Coexpression	M4915	Genes down-regulated in comparison of peripheral blood mononuclear cells (PBMC) from TIV influenza vaccinee at day 3 post-vaccination versus those at day 7 post-vaccination.	10	0	ALG14,ARL1,ATP5PF,CCNB1,CCNB2,CDC20,CDC6,CDKN3,DLGAP5,FAIM,FKBP3,GLDC,HIBCH,HSPD1,KIF4A,NCAPG,NT5DC2,NUF2,PBK,PCLAF,PRDX4,RNASEH2C,SHCBP1,SUCLA2,TRIP13		25	0
Coexpression	M9528	Genes down-regulated in activated CD4 [GeneID=920] T cells expressing: wildtype versus mutant form of FOXP3 [GeneID=50943].	10	0	ATP5F1C,ATP5MC3,ATP5MF,ATP6V1D,CCNB2,CDKN3,COX5B,CUEDC2,ERG28,GGCT,GPSM2,HADH,HIBCH,KIF20A,MGST2,NCAPG,NDUFS6,PEBP1,PRDX1,PSMB5,QDPR,RIDA,STMN1,TIMP2,TPGS2		25	0
Coexpression	M4243	Genes down-regulated in comparison of untreated CD4 [GeneID=920] T cells at 2 h versus the untreated cells at 72 h.	10	0	ARL2,ATP5MF,ATP5PF,CCNA2,CETN3,CLPP,COPS6,COX5A,CUEDC2,DUT,ERG28,MPST,NDUFB5,NPC2,NXT2,PAQR4,PCBD1,PHPT1,PRDX3,PRDX4,RNASEH2C,SIRT5,SNRNP25,SRI,VDAC3		25	0
Coexpression	M8540	Genes down-regulated in CD8 T cells: KLRB1 high [GeneID=3820] versus KLRB1 int [GeneID=3820].	10	0	AHCY,BAG2,CCNA2,CCNB2,CDC20,CDCA3,CKS1B,KIF20A,METTL9,NDUFA2,NDUFA5,NPC2,PCLAF,PGAM1,PPIA,PTOV1,RACGAP1,RAMP1,RPL41,S100A6,STMN1,TNFAIP8L1,TOP2A,TUBA1B,TUBB		25	0
Coexpression	M8308	Genes up-regulated in na√É¬Øve T cells: CD4 [GeneID=920] versus Va24- NKT.	10	0	AHCY,BAG2,CCNA2,CCNB1,CCNB2,CDC6,CDKN3,CENPF,CKS1B,COX6A1,COX8A,CYB5B,HMGCS1,HSPD1,KIF11,MIF,NPM3,PCLAF,PRDX1,PRDX3,SRM,TMEM106C,TOP2A,TUBA1B,VDAC3		25	0
Coexpression	M3607	Genes down-regulated in comparison of CD8 T cells at 0 h versus those at 72 h.	10	0	ANLN,CCNB2,CDC20,CENPA,CKS1B,CNPY2,CYB5B,GMNN,KIF4A,METTL26,MNS1,NDUFS6,PCLAF,PGAM1,RACGAP1,RCN2,RIDA,S100A6,SH3BGRL,SIVA1,SNRNP25,STMN1,TNFAIP8L1,TOP2A,UGDH		25	0
Coexpression	M4929	Genes down-regulated in comparison of peripheral blood mononuclear cells (PBMC) from TIV influenza vaccinee pre-vaccination versus those at day 3 post-vaccination.	10	0	ACAA2,ARRB1,ATP5PF,CREBL2,DGUOK,ECHDC1,GGCT,GTF3C6,MDH1,MRPL51,NDUFA8,NDUFAB1,NDUFB5,NEDD8,PRDX1,PRDX4,RNF5,SELENOH,SHQ1,SUCLG1,TIMM8B,TMBIM6,TMEM107,TUBB,UQCR10		25	0
Coexpression	M6807	Genes up-regulated in B lymphocytes treated by anti-HEL and expressing BCR [GeneID=613] fusions with: IgM versus IgMG.	10	0	ACAA2,ANAPC15,ATP5MC3,BCKDHB,BEND6,CCNB2,CENPF,DARS2,DDB1,DLGAP5,EPHX1,H2AZ2,IDH2,IQGAP3,KIF11,KIF18B,MCM7,NUF2,PAPSS1,PBK,PCCB,PIK3R2,RACGAP1,SHCBP1,TSPAN12		25	0
Coexpression	M2993	Genes up-regulated in B lymphocytes: control versus stimulated by anti-IgM for 2h.	10	0	AURKB,CCDC34,CCNA2,CCNB2,CDCA3,CDCA8,CDKN3,CENPA,CENPF,CKS1B,EPHX1,ETFB,KIF11,KIF4A,KPNA2,MCM6,MCM7,NCAPG,NUF2,PCLAF,RRM1,SGO2,SPC25,STMN1,TOP2A		25	0
Coexpression	M8085	Genes up-regulated in myeloid-derived suppressor cells from colon tumors: wildtype versus HDC [GeneID=3067] knockout.	10	0	ANLN,CCNA2,CCNB2,CDCA3,CDKN2C,CDKN3,CKS1B,CTDSPL,DLGAP5,GLUL,HACD1,MCM6,MYB,NUF2,PAIP2,PBK,PCLAF,RACGAP1,SELENOP,SHCBP1,STMN1,TFDP2,TOP2A,TPMT,TRIP13		25	0
Coexpression	M6198	Genes up-regulated in polymorphonuclear leukocytes (9h): treated by heat killed HC60 cell (promyelocytic leukemia) lysate versus A. phagocytophilum infection.	10	0	ALDH7A1,ASRGL1,CCNB2,CDC20,CDC6,CDCA8,CDKN2C,CENPF,CHCHD6,CRIP2,DUT,HPGD,KIF11,KIF18B,KIF20A,KPNA2,MNS1,NUF2,PBK,PCLAF,RCBTB2,SPC25,STMN1,TMEM107,TUBA1B		25	0
Coexpression	M8530	Genes down-regulated in macrophages: alternatively activated M2 versus MYC [GeneID=4609] inhibited.	10	0	ABHD14A,ALCAM,ANLN,BAG2,CDC20,CDC6,CDCA8,CDH6,CKS1B,CNN3,CRIP1,DAD1,DBI,DHRS1,ERH,GCSH,HSPB11,IDH2,KIF11,PCLAF,PPIA,RACGAP1,TOP2A,TRIP13		24	0
Coexpression	M8102	Genes down-regulated in macrophages stimulated by LPS: IL10 [GeneID=3586] knockout versus IL10 and NFKB1 [GeneID=3586;4790] knockout.	10	0	ALG14,ATP5F1A,ATP6V1D,DPP3,ECH1,ECHS1,ERG28,GLRX5,HMGCS1,KCNMB4,METTL7B,MRPL34,MXD4,NDUFA8,NDUFB5,PANK1,PRDX1,PRDX3,SAC3D1,SHQ1,TRMT112,TUSC2,UFC1,YWHAQ		24	0
Coexpression	M5382	Genes down-regulated in comparison of memory CD4 [GeneID=920] T cells versus Th2 cells.	10	0	ACAT2,AHCY,ARL3,CALML4,CCNA2,CDCA8,CKS1B,COX17,ENY2,GGCT,GMNN,GSTT1,KIF11,MCM6,MYH10,PAPSS1,PBK,PRDX3,PSMB5,RRM1,TMEM106C,TOP2A,TRIP13,TSPAN3		24	0
Coexpression	M6930	Genes up-regulated in B lymphocytes: anti IgM versus PL2-3 (Chromatin IC).	10	0	ALDH7A1,CDCA3,CDCA8,CDKN2C,CDKN3,CENPA,CRIP2,DARS2,DCTN1,DHRS1,FAM210B,FAM3C,HADH,KIF20A,METTL26,METTL7A,MXD4,NUDT7,PIMREG,RIDA,SELENOP,SSNA1,TFDP2,TPMT		24	0
Coexpression	M7308	Genes up-regulated in lymphocytes treated with TNF [GeneID=7124] for 24h: T conv versus T reg cells.	10	0	ATP5MC3,CCDC34,CDC6,CDCA3,CDCA7,CHCHD2,CKS1B,COX8A,CRIP1,CYC1,DARS2,DUT,ETFB,GMNN,MCM7,NDUFA2,NDUFA8,PRDX2,PRKDC,RACGAP1,RRM1,TPGS2,TUBA1B,TUBB		24	0
Coexpression	M3791	Genes up-regulated in comparison of control dendritic cells (DC) at 12 h versus those stimulated with Gardiquimod (TLR7 agonist) at 12 h.	10	0	AKR7A2,ARRB1,ATP5F1A,ATP5F1E,ATP5PF,CCNG1,CDC20,CENPF,CENPV,CLYBL,DAD1,FMC1,FUCA2,GNG10,KIF20A,MCM7,MRPL51,NDUFA2,NDUFAB1,NDUFB2,PEPD,RPL41,SC5D,SPC25		24	0
Coexpression	M4441	Genes down-regulated in comparison of naive B cells versus blood plasma cells.	10	0	BAG2,CCNB2,CDC20,CLCC1,CTSC,DDB1,DPP3,GMNN,HIBCH,IDH2,IMPDH1,KIF11,MAGED2,NCAPG,NDUFA6,NT5DC2,PAPSS1,PCCB,PPP1R14B,RRM1,SAC3D1,SHCBP1,SPTSSA,TOP2A		24	0
Coexpression	M4698	Genes up-regulated in comparison of unstimulated dendritic cells (DC) at 0 h versus DCs stimulated with LPS (TLR4 agonist) for 8 h.	10	0	ARL3,B3GLCT,CCDC96,CROT,ECHDC1,GLRX5,HACD1,IDH2,KIAA1143,MBNL3,MCM6,METTL7A,MRPL43,NDUFA8,NHP2,PCYOX1,PEBP1,PLA2G12A,PLCD1,PRKDC,RCBTB2,SLC46A3,TMEM107,UFC1		24	0
Coexpression	M4386	Genes down-regulated in comparison of lung tissue from wild type mice subjected to ozone for 0 h versus that from TLR4 [GeneID=7099] deficient mice subjected to ozone for 48 h.	10	0	CCNB2,CEP55,CKS1B,CLU,COX5A,ERH,HMGCS1,HNRNPAB,HSPD1,ISYNA1,KHDRBS3,KIF20A,KPNA2,MIEN1,MIF,MVD,NPC2,PBK,PPP1R14B,REX1BD,RPL18,S100A6,SPP1,TUBB		24	0
Coexpression	M4307	Genes down-regulated in comparison of naive vs effector CD8 T cells (3.5 days postinfection).	10	0	ACTN4,ANXA6,ATRAID,C1orf122,CDC20,CKS1B,COPS6,COX17,DUSP19,ERH,GTF3C6,HMGN5,KIF18B,MCM6,NDUFA8,PRDX2,RACGAP1,S100A6,SELENOH,SNRNP25,STMN1,STUB1,TPGS2,VIM		24	0
Coexpression	M4200	Genes down-regulated in comparison of untreated CD4 [GeneID=920] T cells at 0 h versus the cells treated with IL4 [GeneID=3565] and anti-IL12 at 48 h.	10	0	ACAA2,ARL3,C9orf40,CCDC34,CDCA3,CKS1B,COMMD4,COX5A,COX6A1,ECI2,ERG28,ETFB,FAM83D,HSPB11,IDH2,MACROD1,MIF,MYH10,OST4,PCBD1,PHPT1,PRDX4,SNRNP25,TMEM106C		24	0
Coexpression	M3446	Genes up-regulated in comparison of intrathymic T progenitor cells (ITTP) versus naive CD4 [GeneID=920] T cells from adult blood.	10	0	ALDH7A1,ASRGL1,CCNA2,CDC20,CDC6,CDKN3,DDB1,DPP3,ETFB,FOXM1,HNRNPAB,KIF18B,MCM6,NHP2,PBK,PELI2,PGRMC1,PIMREG,PRDX3,RCN2,RRM1,TFDP2,TIMP2,YWHAQ		24	0
Coexpression	M8542	Genes down-regulated in CD8 T cells: KLRB1 high [GeneID=3820] versus KLRB1- [GeneID=3820].	10	0	AHCY,ANLN,AP2S1,ATP5PF,BAG2,CCNA2,CCNB2,CDC20,CDCA3,CDCA8,CKS1B,MCM7,METTL9,NDUFA2,PCLAF,RACGAP1,RAMP1,RFLNB,RPL41,SELENOH,SRI,STMN1,TNFAIP8L1,TOP2A		24	0
Coexpression	M9122	Genes down-regulated in CD4 T conv over-expressing: FOXP3 [GeneID=50943] versus IKZF4 and FOXP3 [GeneID=64375;50943].	10	0	ACAT2,ANLN,C1orf122,CCDC18,CCNA2,CDKN2C,CENPV,CMSS1,EFNB1,ENY2,GMNN,KIF11,KIF18B,KIF20A,NCAPG,NDUFAB1,PCLAF,SELENOH,SNRPA1,SPC25,SPEF1,TMEM256,TRIP13,VDAC3		24	0
Coexpression	M8277	Genes up-regulated in B lymphocytes stimulated by anti-IgM for 8h: wildtype versus NFATC1 [GeneID=4772] knockout.	10	0	ANLN,AURKB,CALM3,CCNA2,CCNB1,CDC6,CDCA7,CKS1B,DLGAP5,DMAC1,FAM83D,HLA-DMB,KIF11,KIF18B,LRRC20,MCM6,NUF2,PHPT1,PRPS2,SRI,TMEM106C,TMEM14A,TOP2A,TUBB		24	0
Coexpression	M6555	Genes up-regulated in monocyte-derived dendritic cells: untreated versus AM580 [PubChem=2126].	10	0	ANP32E,C2orf81,CCNA2,CCNB2,CDC20,CDCA3,CMSS1,EIF2B1,GCSH,IQGAP3,KIF18B,KPNA2,LANCL2,NHP2,NPHP1,NUBPL,PIMREG,RAN,SGO2,SHCBP1,TCP1,TRIP13,TUBB,ZNHIT1		24	0
Coexpression	M2939	Genes down-regulated in CD8 T cells: undergoing deletional tolerance versus activated.	10	0	ALCAM,ANAPC15,ANXA4,BEX3,CALM1,CALM3,CCDC34,CDKN2C,DBI,ERG28,ERH,ETFB,NDUFS6,PBK,PGAM1,RAN,SEPHS2,SIVA1,SNRPA1,TMED10,TXNDC17,UFC1,VDAC3,VIM		24	0
Coexpression	M3441	Genes up-regulated in comparison of intrathymic T progenitor cells (ITTP) versus naive CD4 [GeneID=920] T cells from cord blood.	10	0	ANXA4,CCNA2,CDC20,FAIM,FKBP3,GMNN,GNG11,HADH,HNRNPAB,MCM6,NREP,NUBPL,PCCB,PGRMC1,RPGRIP1L,RRM1,STMN1,TIMP2,TM7SF3,TPGS2,TRIP13,TUBB,UBE2E3,VIM		24	0
Coexpression	M2955	Genes up-regulated in T reg: induced versus failed induced.	10	0	ANAPC15,AURKB,BANF1,BEX3,CALM3,CCNB2,CDCA3,CDKN3,CKS1B,CLYBL,DUT,ERH,GMNN,ISOC1,MCM7,NHP2,PARK7,PBK,PCLAF,POLR2L,PRDX1,SNRPA1,TMED10,VIM		24	0
Coexpression	M8961	Genes up-regulated in T reg from visceral adipose tissue of aged mice: wildtype versus PPARG [GeneID=5468] knockout.	10	0	ANAPC11,CALM3,CCDC34,CDCA8,CDKN2C,CDKN3,CETN3,CKS1B,DLGAP5,DUT,GPR137C,GPSM2,H2AZ2,IQGAP3,KIF4A,KPNA2,MME,MRPL51,PAPSS1,PCLAF,RRM1,SGO2,STMN1,TRIP13		24	0
Coexpression	M8332	Genes down-regulated in BCL6 [GeneID=604] low follicular helper T cells versus T conv cells.	10	0	AP2S1,ATP5MC3,AURKB,BAG2,CENPF,CETN3,CKS1B,COX6A1,COX8A,CRYZ,CYB5B,DBI,ECHS1,GGCT,HADH,IDH2,MIF,NAA10,NDUFB8,PCBD1,PRDX1,PRPS2,SRM,TOP2A		24	0
Coexpression	M7273	Genes up-regulated in double positive thymocytes: wildtype versus TCF3 and TCF12 [GeneID=6929;6938] knockout.	10	0	ATRAID,AURKB,CCNG2,CDC6,CDKN3,CUEDC2,DGUOK,KIF20A,LBR,MCM7,MRPL23,MRPL51,MYB,OAT,PCLAF,PCYOX1,PGRMC1,PRDX2,RRM1,SELENOH,SFR1,TMEM106C,TOP2A,TUBB		24	0
Coexpression	M4503	Genes down-regulated in comparison of naive CD4 [GeneID=920] T cells versus unstimulatd dendritic cells (DC).	10	0	ANXA5,AP2M1,AP2S1,ATP6V1D,COX8A,CST3,CTSC,GNG10,ISOC1,MFSD1,NDUFA8,NRGN,PGAM1,PPT1,PRDX1,PRDX3,PSMB5,RCBTB2,SERF2,SH3BGRL,TIMM8B,TUBA1B,UQCR10,VIM		24	0
Coexpression	M7842	Genes down-regulated in T conv cells: control versus treated with IL35.	10	0	AHCY,ATP5F1A,ATP5F1E,CEP55,CLPP,DBI,DDB1,DUT,ERH,FBXL15,GCSH,LAGE3,MBD3,MRPL23,NDUFA8,NHP2,PPIA,PRDX1,PTOV1,RRM1,SNRPA1,SRM,TMEM256,UQCR10		24	0
Coexpression	M5582	Genes down-regulated in comparison of effective memory CD4 [GeneID=920] T cells versus Th2 cells.	10	0	BAG2,CCNA2,CDKN3,CENPA,CKS1B,CYC1,DBI,ECHS1,FKBP1A,MPST,MYB,MYH10,NDUFA4,NDUFA6,PRDX3,PRPS2,PSMB5,RAN,RRM1,SOD1,TIMM8B,TOP2A,TRMT112,TUBB		24	0
GO: Biological Process	GO:1901605	alpha-amino acid metabolic process	10	0	AADAT,AGMAT,AHCY,ALDH6A1,ALDH7A1,ASRGL1,CRYM,GAMT,GCAT,GCSH,GLDC,GLUL,HIBCH,IVD,MCCC1,MPST,OAT,PARK7,PCBD1,PRDX4,QDPR,RIDA,SEPHS2		23	0
Coexpression	M7858	Genes up-regulated in CD4 [GeneID=920] T cells: untreated versus IL1B and IL6 [GeneID=3553;3569].	10	0	AHCY,BCKDHB,C1orf122,CAT,CCDC34,CCNG1,CHCHD6,CISD3,DPP3,DUSP19,ECH1,ECHDC1,FKBP3,MACROD1,NDUFA2,NUBPL,PRDX1,PRKDC,PXMP4,REX1BD,TMEM256,UFC1,VDAC3		23	0
Coexpression	M3192	Genes up-regulated in comparison of IgD- peripheral blood B cells versus dark zone germinal center B cells.	10	0	ACAA2,AP2S1,ARL2,ATP5MC3,ATRAID,CPE,DAP,HSPB11,IDH2,ISOC1,KPNA2,MAGED2,NDUFA4,NDUFA5,NDUFB2,NOP10,PRDX3,PSMB5,SF3B5,SRI,TMED10,UFC1,ZNHIT1		23	0
Coexpression	M358	Genes up-regulated in macrophages from patients with synovial fluid rheumatoid arthritis versus monocyte-derived macrophages from healthy persons.	10	0	ABHD14A,AP2S1,ATP5MF,CENPA,CNPY2,COX5A,DAD1,H2AZ2,KIF11,MAGED2,MPC1,MVD,NDUFA4,NDUFA9,NHP2,PGAM1,QDPR,RRM1,S100A6,SHCBP1,SOD1,STMN1,TOP2A		23	0
Coexpression	M9594	Genes up-regulated in thymic T conv: CD24 high [GeneID=100133941] versus CD24 low [GeneID=100133941].	10	0	ALCAM,ANXA6,CAVIN1,CCDC103,CCNB1,CCNB2,CGREF1,CTDSPL,EML1,FZD2,GLDC,GPSM2,GSTM4,HACD1,KANK2,MYH10,NT5DC2,PCOLCE2,PDGFD,RAB40B,SAC3D1,SCARA3,UPK1B		23	0
Coexpression	M7003	Genes down-regulated in B lymphocytes: wildtype versus ZFX [GeneID=7543].	10	0	ALCAM,ANAPC15,ATP5F1C,BEX3,CALM1,CALM3,CCDC34,CDCA8,COX17,COX5A,CRIP1,DBI,ERH,ETFB,KIF11,NDUFS6,RAN,SPC25,STMN1,TRIP13,TXNDC17,UFC1,VIM		23	0
Coexpression	M4912	Genes down-regulated in comparison of peripheral blood mononuclear cells (PBMC) from TIV influenza vaccinee pre-vaccination versus those from day 7 post-vaccination.	10	0	CCDC167,CCNB1,CCNB2,CDC20,CDC6,CDKN3,CENPF,CEP55,DLGAP5,FOXM1,GLDC,HIBCH,HSPB11,KIF11,KIF4A,NCAPG,NT5DC2,NUF2,PBK,PCLAF,PRDX4,SHCBP1,TRIP13		23	0
Coexpression	M2981	Genes up-regulated in B lymphocytes stimulated by anti-IgM: 2h versus 12h.	10	0	ALCAM,ANLN,CCNA2,CCNB2,CDC20,CDCA3,CDCA8,CDKN3,CENPF,CEP55,CKS1B,EPHX1,GPSM2,KIF11,KIF4A,NCAPG,NUF2,PBK,SGO2,SHCBP1,STMN1,TFDP2,TOP2A		23	0
GO: Biological Process	GO:0022904	respiratory electron transport chain	10	0	CCNB1,COX5A,COX5B,COX6A1,COX8A,CYC1,ETFB,NDUFA2,NDUFA4,NDUFA5,NDUFA6,NDUFA8,NDUFA9,NDUFAB1,NDUFB2,NDUFB5,NDUFB8,NDUFC2-KCTD14,NDUFS6,PARK7,UQCR10,UQCR11		22	0
GO: Biological Process	GO:0044242	cellular lipid catabolic process	5.4214	0	ACAA2,ACAT2,ACBD5,AMACR,APOC1,CROT,DBI,ECH1,ECHDC1,ECHS1,ECI2,ETFB,FABP4,GBA,HADH,HIBCH,IVD,MGST2,NUDT7,PCCB,PPT1,SCP2		22	0
GO: Biological Process	GO:0042775	mitochondrial ATP synthesis coupled electron transport	10	0	CCNB1,COX5A,COX5B,COX6A1,COX8A,CYC1,NDUFA2,NDUFA4,NDUFA5,NDUFA6,NDUFA8,NDUFA9,NDUFAB1,NDUFB2,NDUFB5,NDUFB8,NDUFC2-KCTD14,NDUFS6,PARK7,UQCR10,UQCR11		21	0
GO: Biological Process	GO:0042773	ATP synthesis coupled electron transport	10	0	CCNB1,COX5A,COX5B,COX6A1,COX8A,CYC1,NDUFA2,NDUFA4,NDUFA5,NDUFA6,NDUFA8,NDUFA9,NDUFAB1,NDUFB2,NDUFB5,NDUFB8,NDUFC2-KCTD14,NDUFS6,PARK7,UQCR10,UQCR11		21	0
GO: Biological Process	GO:0000819	sister chromatid segregation	5.8742	0	ANAPC11,ANAPC15,AURKB,CCNB1,CDC20,CDC6,CDCA8,CENPF,CEP55,CHMP2B,DLGAP5,KIF18B,KIF4A,NAA10,NCAPG,NUF2,RACGAP1,RAN,SGO2,TOP2A,TRIP13		21	0
GO: Biological Process	GO:0009063	cellular amino acid catabolic process	10	0	AADAT,AHCY,ALDH6A1,ALDH7A1,ASRGL1,BCKDHB,CRYM,GCAT,GCSH,GLDC,GLUL,HIBCH,IVD,MCCC1,MPST,OAT,PCBD1,PCYOX1,QDPR,RIDA		20	0
GO: Biological Process	GO:0007006	mitochondrial membrane organization	10	0	ACAA2,ATP5F1A,ATP5F1C,ATP5F1D,ATP5F1E,ATP5MC3,ATP5MF,ATP5PD,ATP5PF,BAD,BOK,CALM3,CHCHD6,MPV17L,SAMM50,SIVA1,TFDP2,TMEM14A,YWHAQ		19	0
GO: Biological Process	GO:0000070	mitotic sister chromatid segregation	10	0	ANAPC11,ANAPC15,AURKB,CCNB1,CDC20,CDC6,CDCA8,CENPF,CEP55,CHMP2B,DLGAP5,KIF18B,KIF4A,NAA10,NCAPG,NUF2,RACGAP1,RAN,TRIP13		19	0
GO: Biological Process	GO:0072329	monocarboxylic acid catabolic process	10	0	ACAA2,ACAT2,ACBD5,AMACR,ASRGL1,CROT,DBI,ECH1,ECHDC1,ECHS1,ECI2,ETFB,HADH,HIBCH,IVD,LDHD,NUDT7,PCCB,SCP2		19	0
GO: Biological Process	GO:0033108	mitochondrial respiratory chain complex assembly	10	0	COX17,DMAC1,NDUFA2,NDUFA5,NDUFA6,NDUFA8,NDUFA9,NDUFAB1,NDUFAF8,NDUFB2,NDUFB5,NDUFB8,NDUFS6,NUBPL,PET100,SAMM50,TMEM126B,UQCR10		18	0
GO: Biological Process	GO:0000910	cytokinesis	4.89281	0	ANLN,ARL3,AURKB,CALM1,CALM3,CDC6,CENPA,CENPV,CEP55,CETN2,CHMP2B,KIF20A,KIF4A,MYH10,RACGAP1,SEPTIN6,STMN1,TMEM250		18	0
GO: Biological Process	GO:0046165	alcohol biosynthetic process	4.85957	0	ACAA2,ACAT2,EPHX1,ERG28,GBA,HMGCS1,ISYNA1,LBR,MVD,NPC1L1,PARK7,PCBD1,PLCD1,QDPR,RAN,SC5D,SCP2,SOD1		18	0
GO: Biological Process	GO:1901606	alpha-amino acid catabolic process	10	0	AADAT,AHCY,ALDH6A1,ALDH7A1,ASRGL1,CRYM,GCAT,GCSH,GLDC,GLUL,HIBCH,IVD,MCCC1,OAT,PCBD1,QDPR,RIDA		17	0
GO: Biological Process	GO:0009062	fatty acid catabolic process	10	0	ACAA2,ACAT2,ACBD5,AMACR,CROT,DBI,ECH1,ECHDC1,ECHS1,ECI2,ETFB,HADH,HIBCH,IVD,NUDT7,PCCB,SCP2		17	0
GO: Biological Process	GO:0042737	drug catabolic process	5.46776	0	AADAT,ASRGL1,CAT,CYP2U1,GCAT,GCSH,GLDC,MAOB,NPL,OXCT1,PCBD1,PRDX1,PRDX2,PRDX3,PRDX4,QDPR,RIDA		17	0
GO: Biological Process	GO:0033875	ribonucleoside bisphosphate metabolic process	5.42727	0	AADAT,ACAA2,ACOT6,CROT,DBI,HACD1,HMGCS1,MPC1,MVD,NUDT7,PANK1,PAPSS1,PDK2,PPT1,SCP2,SUCLA2,SUCLG1		17	0
GO: Biological Process	GO:0034032	purine nucleoside bisphosphate metabolic process	5.42727	0	AADAT,ACAA2,ACOT6,CROT,DBI,HACD1,HMGCS1,MPC1,MVD,NUDT7,PANK1,PAPSS1,PDK2,PPT1,SCP2,SUCLA2,SUCLG1		17	0
GO: Biological Process	GO:0033865	nucleoside bisphosphate metabolic process	5.42727	0	AADAT,ACAA2,ACOT6,CROT,DBI,HACD1,HMGCS1,MPC1,MVD,NUDT7,PANK1,PAPSS1,PDK2,PPT1,SCP2,SUCLA2,SUCLG1		17	0
GO: Biological Process	GO:0006635	fatty acid beta-oxidation	10	0	ACAA2,ACAT2,AMACR,CROT,DBI,ECH1,ECHDC1,ECHS1,ECI2,ETFB,HADH,HIBCH,IVD,SCP2		14	0
GO: Biological Process	GO:0009060	aerobic respiration	10	0	ATP5F1D,CAT,COX5A,COX5B,COX6A1,COX8A,FAHD1,IDH2,MDH1,MDH1B,NDUFA4,SUCLA2,SUCLG1,UQCR10		14	0
GO: Biological Process	GO:0032981	mitochondrial respiratory chain complex I assembly	10	0	DMAC1,NDUFA2,NDUFA5,NDUFA6,NDUFA8,NDUFA9,NDUFAB1,NDUFAF8,NDUFB2,NDUFB5,NDUFB8,NDUFS6,NUBPL,TMEM126B		14	0
GO: Biological Process	GO:0010257	NADH dehydrogenase complex assembly	10	0	DMAC1,NDUFA2,NDUFA5,NDUFA6,NDUFA8,NDUFA9,NDUFAB1,NDUFAF8,NDUFB2,NDUFB5,NDUFB8,NDUFS6,NUBPL,TMEM126B		14	0
GO: Biological Process	GO:0019395	fatty acid oxidation	5.28123	0	ACAA2,ACAT2,AMACR,CROT,DBI,ECH1,ECHDC1,ECHS1,ECI2,ETFB,HADH,HIBCH,IVD,SCP2		14	0
GO: Biological Process	GO:0034440	lipid oxidation	5.18482	0	ACAA2,ACAT2,AMACR,CROT,DBI,ECH1,ECHDC1,ECHS1,ECI2,ETFB,HADH,HIBCH,IVD,SCP2		14	0
GO: Biological Process	GO:0035383	thioester metabolic process	4.95395	0	AADAT,ACAA2,ACOT6,DBI,HACD1,HMGCS1,MPC1,MVD,NUDT7,PDK2,PPT1,SCP2,SUCLA2,SUCLG1		14	0
GO: Biological Process	GO:0007052	mitotic spindle organization	4.95395	0	AURKB,CCNB1,CDC20,CHMP2B,DCTN1,EML1,GPSM2,KIF11,KIF4A,NUF2,RACGAP1,RAN,SPC25,STMN1		14	0
GO: Biological Process	GO:0006637	acyl-CoA metabolic process	4.95395	0	AADAT,ACAA2,ACOT6,DBI,HACD1,HMGCS1,MPC1,MVD,NUDT7,PDK2,PPT1,SCP2,SUCLA2,SUCLG1		14	0
GO: Biological Process	GO:0006120	mitochondrial electron transport, NADH to ubiquinone	10	0	NDUFA2,NDUFA4,NDUFA5,NDUFA6,NDUFA8,NDUFA9,NDUFAB1,NDUFB2,NDUFB5,NDUFB8,NDUFC2-KCTD14,NDUFS6,PARK7		13	0
GO: Biological Process	GO:1990542	mitochondrial transmembrane transport	5.11817	0	ATP5F1A,ATP5F1C,ATP5F1D,ATP5F1E,ATP5MC3,ATP5MF,ATP5PD,ATP5PF,COX5B,CYC1,HSPD1,MPC1,MRS2		13	0
GO: Biological Process	GO:0061640	cytoskeleton-dependent cytokinesis	4.68444	0	ANLN,ARL3,AURKB,CENPA,CEP55,CHMP2B,KIF20A,KIF4A,MYH10,RACGAP1,SEPTIN6,STMN1,TMEM250		13	0
Pathway	M11835	Valine, leucine and isoleucine degradation	10	0	ACAA2,ACAT2,ALDH6A1,ALDH7A1,BCKDHB,ECHS1,HADH,HIBCH,HMGCS1,IVD,MCCC1,OXCT1,PCCB		13	0
Pathway	M6391	Peroxisome	4.85763	0	AMACR,CAT,CROT,ECH1,ECI2,EPHX2,IDH2,MPV17L,PRDX1,PXMP4,SCP2,SOD1		12	0
GO: Biological Process	GO:0000281	mitotic cytokinesis	4.65395	0	ANLN,ARL3,CENPA,CEP55,CHMP2B,KIF20A,KIF4A,MYH10,RACGAP1,SEPTIN6,STMN1		11	0
GO: Biological Process	GO:0042776	mitochondrial ATP synthesis coupled proton transport	10	0	ATP5F1A,ATP5F1C,ATP5F1D,ATP5F1E,ATP5MC3,ATP5MF,ATP5PD,ATP5PF,COX5B,CYC1		10	0
GO: Biological Process	GO:0042407	cristae formation	10	0	ATP5F1A,ATP5F1C,ATP5F1D,ATP5F1E,ATP5MC3,ATP5MF,ATP5PD,ATP5PF,CHCHD6,SAMM50		10	0
GO: Biological Process	GO:0007007	inner mitochondrial membrane organization	5.74857	0	ATP5F1A,ATP5F1C,ATP5F1D,ATP5F1E,ATP5MC3,ATP5MF,ATP5PD,ATP5PF,CHCHD6,SAMM50		10	0
Pathway	M176	FOXM1 transcription factor network	10	0	AURKB,CCNA2,CCNB1,CCNB2,CENPA,CENPB,CENPF,CKS1B,FOXM1,GAS1		10	0
Pathway	M4086	Propanoate metabolism	5.91825	0	ACAT2,ACSS3,ALDH6A1,ALDH7A1,ECHS1,HIBCH,PCCB,SUCLA2,SUCLG1		9	0
Pathway	M14	Aurora B signaling	5.2585	0	AURKB,CDCA8,CENPA,KIF20A,NCAPG,PEBP1,RACGAP1,STMN1,VIM		9	0
