## Supplementary File 6 for "Secondary analysis of transcriptomes of SARS-CoV-2 infection models to characterize COVID-19"

### Sheet: Elsevier Pathway enrichments
Elsevier Pathways enrichments among the Upregulated SARS-CoV-2 signature (833 genes) (using Enricr server)											Elsevier Pathways enrichments among the downregulated SARS-CoV-2 signature (634 genes)
Term	Overlap	P-value	Adjusted P-value	Old P-value	Old Adjusted P-value	Odds Ratio	Combined Score	Genes			Term	Overlap	P-value	Adjusted P-value	Old P-value	Old Adjusted P-value	Odds Ratio	Combined Score	Genes
Proteins Involved in Atherosclerosis	45/200	7.22936e-21	1.24417e-17	0	0	5.40216	250.531	CXCL8;ITGAM;SERPINE1;ADM;PLAT;CXCL1;FGF2;TNF;THBS1;CX3CL1;EGFR;ICAM1;PTGS1;SOCS3;PLAU;CCL5;GPBP1;TNFSF10;CCL2;CCN2;LDLR;JUN;EDN1;VCAM1;DUSP1;IL15;NOS3;IL18;PLAUR;FOS;INHBA;TRAF1;TNFRSF1B;F3;VEGFA;FOSL1;NFKBIA;IL1A;CXCL10;CXCL11;IL6;BCL6;PPARG;ATF3;HBEGF			Kinetochore Assembly	8/40	3.05842e-05	0.0526354	0	0	6.30915	65.5838	CDC20;CENPF;NUF2;CDCA8;CENPA;AURKB;CENPB;SPC25
Proteins Involved in Myocarditis	42/207	8.56763e-18	7.37244e-15	0	0	4.87151	191.443	PTGER4;CD274;CSF1;SERPINE1;TNC;ADM;ADRB2;TNF;CXCL2;THBS1;EGFR;ICAM1;C3;IFIH1;PLAU;CCL5;BDKRB2;CCL2;CCN2;LGALS9;HAVCR2;MCL1;EDN1;INSR;TREX1;TNFRSF9;IL18;TICAM1;F3;NFKB1;VEGFA;CXCL10;BMP2;IL6;BCL6;IRF1;TLR9;PPARG;TLR6;CD69;TLR3;IDO1			G2/M Phase Transition	7/30	3.35365e-05	0.0288582	0	0	7.36067	75.8361	CCNB2;CCNB1;CENPF;KIF20A;FOXM1;CENPA;DLGAP5
Proteins Involved in Endometriosis	43/256	4.70918e-15	2.7015e-12	0	0	4.03286	133.041	PTGER4;TAGLN;CXCL8;CSF1;SERPINE1;TNC;FGF2;TNF;THBS1;EGFR;ICAM1;PTGS1;C3;SOCS3;CCL2;CCN1;XDH;IL11;KLF11;DUSP2;EDN1;IL15;NOS3;IL18;VEGFC;FOS;L1CAM;RUNX3;F3;NFKB1;RUNX1;VEGFA;ISG20;IL1A;CLDN4;IL6;MEIS1;CYP1A1;TLR9;PPARG;MET;IDO1;BIRC3			Cell Cycle Overiew	13/107	3.40083e-05	0.0195094	0	0	3.83266	39.4339	CDKN2C;CDCA3;PRKDC;TGFB3;GMNN;CDC6;CENPA;AURKB;CDC20;CCNA2;CCNB2;CCNB1;TFDP2
Proteins Involved in Chronic Obstructive Pulmonary Disease	33/170	1.0969e-13	4.71943e-11	0	0	4.66069	139.08	NOTCH1;CXCL8;SERPINE1;PTAFR;PIK3CD;CXCL1;ADRB2;NOD2;FOXO3;FGF2;TNF;EGFR;MUC1;LEPR;PDE4B;CCL2;EGR1;ABCC1;EDN1;BDNF;NOS3;PDE4D;IL18;PLAUR;INHBA;VEGFA;CXCL10;IL6;ADORA2A;PPARG;PTX3;TLR6;TLR3			APC/C-FZR1 Complex	6/23	6.30743e-05	0.0271377	0	0	8.22932	79.5874	CDC20;CCNB1;ANAPC15;GMNN;AURKB;ANAPC11
Proteins Involved in Glomerulonephritis	27/121	5.85103e-13	2.01392e-10	0	0	5.35751	150.905	CXCL8;CSF1;SERPINE1;PLAT;ADM;TNF;CXCL2;CX3CL1;EGFR;ICAM1;CCL5;CCL2;CCN2;EDN1;VCAM1;NOS3;LIF;IL18;TNFRSF1B;F3;VEGFA;P2RX7;CXCL10;IL6;TLR9;CFB;TLR3			APC/C-CDC20 Complex	6/33	0.000528535	0.181922	0	0	5.73559	43.2773	CDC20;CCNA2;CCNB1;ANAPC15;AURKB;ANAPC11
Proteins Involved in Pulmonary Hypertension	31/165	1.52151e-12	4.3642e-10	0	0	4.5109	122.747	SERPINE1;PTAFR;TGFA;ADM;ECE1;FGF2;TNF;THBS1;CX3CL1;EGFR;PLAU;PIM1;CCL2;CCN2;XDH;ATF7IP;EGR1;SFTPB;EDN1;VCAM1;DUSP1;NOS3;NFATC2;SHROOM3;SOD2;VEGFA;BMP2;IL6;ADORA2A;PPARG;SGK1			Metaphase/Anaphase Phase Transition	3/8	0.00157588	0.452015	0	0	11.8297	76.3361	CDC20;CCNB1;AURKB
Dendritic Cell Activation in Systemic Lupus Erythematosis	18/55	4.00044e-12	9.83536e-10	0	0	7.85769	206.222	IFNAR2;DDX58;STAT2;TREX1;IL18;TICAM1;TNF;IFIH1;NFKBIA;IL1A;IL6;IRF7;TLR9;IRF5;TLR6;IKBKE;IRF9;TLR3			S/G2 Phase Transition	5/29	0.00199	0.489255	0	0	5.43892	33.828	CCNA2;CCNB1;TFDP2;CDC6;CKS1B
Proteins Involved in Glioma	40/290	2.78153e-11	5.98376e-09	0	0	3.31167	80.4916	NOTCH1;CXCL8;TNC;TGFA;ADM;FGF2;TNF;EGFR;PLAU;TNFSF10;CCL2;PTK2B;CCN2;DUSP4;EGR1;EDN1;TGFB2;VCAM1;TNFSF15;DUSP1;FBXW7;LIF;IL18;PLAUR;BRAF;L1CAM;VEGFA;EFNA1;IL1A;SLC7A5;CXCL10;BMP2;IL6;TLR9;SPRY2;PPARG;ITGA5;MET;EPHA2;B4GALT5			Proteins Involved in Astrocytoma	9/92	0.00255794	0.550277	0	0	3.086	18.4189	SFRP4;PRDX2;DMBT1;GPNMB;PRDX1;TIMP2;HSPB1;PARK7;GLUL
Tumor Infiltrating Macrophages in Cancer Progression and Immune Escape	14/36	6.85603e-11	1.31103e-08	0	0	9.33707	218.518	CD274;CXCL8;CSF1;VEGFC;FGF2;CTSS;CX3CL1;TYMP;VEGFA;IL6;PLAU;CCL5;CCL2;IDO1			Proteins Involved in Pathogenesis of Arrhythmogenic Right Ventricular Cardiomyopathy	4/21	0.00389459	0.744732	0	0	6.00871	33.3373	DSP;JUP;TGFB3;LMNA
Proteins Involved in Melanoma	35/238	8.12388e-11	1.39812e-08	0	0	3.53082	82.0339	KDM5B;NOTCH1;CXCL8;TNC;NEDD9;FGF2;EGFR;SOCS3;ING3;BCL2L11;PLAU;TNFSF10;LGALS9;MCL1;EDN1;TGFB2;VCAM1;TNFRSF9;PLAUR;VEGFC;BRAF;FOS;L1CAM;SOD2;RUNX3;NFKB1;VEGFA;EFNA1;CYLD;IL6;CREB1;FAP;PPARG;MET;EPHA2			G1/S Phase Transition	5/34	0.00409403	0.704583	0	0	4.63908	25.5067	CCNA2;CCNB1;TFDP2;FOXM1;CKS1B
ROS in Triggering Vascular Inflammation	13/32	1.7238e-10	2.69696e-08	0	0	9.7539	219.281	CXCL8;VCAM1;CXCL2;RASGRP1;TNF;F3;ICAM1;VEGFA;NFKBIA;IL6;PLAU;CCL5;CCL2			SCF/BTRC Complex	5/34	0.00409403	0.64053	0	0	4.63908	25.5067	CDC20;CCNB2;CCNB1;FOXM1;AURKB
Proteins Involved in Osteoarthritis	20/86	2.67809e-10	3.84082e-08	0	0	5.58363	123.067	PTGER4;EDN1;TGFB2;CXCL8;SDC4;GADD45B;IL15;IL18;PLAUR;FGF2;TNF;THBS1;RUNX2;VEGFA;IL1A;BMP2;IL6;PLAU;CCL5;PPARG			FOXM1 Signaling in Prostate Cancer	3/11	0.00432433	0.620182	0	0	8.60338	46.8325	CCNA2;CCNB1;FOXM1
Proteins Involved in Rheumatoid Arthritis	21/96	3.25607e-10	4.31054e-08	0	0	5.2521	114.734	PTGER4;CXCL8;IL15;TNFRSF9;IL18;ADM;TNFRSF1B;FGF2;TNF;CX3CL1;ICAM1;VEGFA;IL1A;CXCL10;IL6;CCL5;TNFSF10;CCL2;PPARG;TLR3;HAVCR2			Age-Related Cataract	4/23	0.00548076	0.725568	0	0	5.48622	28.5641	CAT;VIM;CRYAB;SOD1
IL1B Expression Targets -> Nociception	15/47	3.75457e-10	4.61544e-08	0	0	7.66264	166.301	EGR1;EDN1;JUN;CXCL8;IL15;FOS;FGF2;TNF;CX3CL1;ICAM1;VEGFA;NFKBIA;IL6;PLAU;CCL2			Phenylalanine Metabolism Disruption in Phenylketonuria	2/5	0.00941414	1	0	0	12.6183	58.8712	QDPR;MAOB
Endothelial Cell Dysfunction in Glomerulonephritis	16/55	4.60851e-10	5.28749e-08	0	0	6.98461	150.155	EDN1;JUN;CXCL8;VCAM1;NOS3;FOS;TNFRSF1B;CXCL2;TNF;ICAM1;VEGFA;NFKBIA;IL1A;IL6;BDKRB2;CCL2			DNA Replication in DNA Machinery	3/15	0.0108515	1	0	0	6.30915	28.5392	GMNN;ERH;CDC6
Vascular Endothelial Cell Activation by Blood Coagulation Factors	16/57	8.29556e-10	8.92291e-08	0	0	6.73954	140.925	JUN;CXCL8;VCAM1;FOS;CXCL2;TNF;RASGRP1;ICAM1;VEGFA;NFKBIA;IL6;BDKRB2;CCL2;CCN2;CCN1;HBEGF			SOD1 Mutation	4/29	0.0126593	1	0	0	4.35114	19.0117	BAD;HSPB1;CRYAB;SOD1
Proteins with Altered Expression in Cancer-Associated Sustaining of Proliferative Signaling	28/175	9.01022e-10	9.12152e-08	0	0	3.84154	80.0096	NOTCH1;TGFA;FGF2;AREG;DLL1;EGFR;PLAU;CD38;TNFRSF14;E2F3;IKBKE;EPHA4;IL11;CREBBP;FBXW7;BDNF;PLAUR;BRAF;NFKB2;EFNA1;IL6;KLF6;LATS2;BCL3;REL;MET;EPHA2;HBEGF			Proteins Involved in Presbycusis	5/45	0.0135298	1	0	0	3.50508	15.0819	FBXO2;IDH2;CAT;MSRB3;SOD1
TNFR/NF-kB Classical Pathway in Multiple Myeloma Plasma Cells	12/30	1.09015e-09	9.38076e-08	0	0	9.60384	198.194	NFKBIA;CYLD;IL1A;IL6;CXCL8;VCAM1;TNIP1;TNF;NFKB1;ICAM1;MCL1;VEGFA			Intraflagellar Transport: BBSome Interaction	4/30	0.0142489	1	0	0	4.2061	17.8804	SMO;DCTN1;TUBB;ARRB1
Cortisol in Resolving Inflammation	15/50	1.00033e-09	9.56427e-08	0	0	7.20288	149.265	CREBBP;JUN;CXCL8;DUSP1;FOS;NR3C1;TICAM1;TNF;NFKBIA;ZFP36;IL6;CREB1;TNFSF10;SGK1;IKBKE			Nuclear Lamina Cleavage	3/20	0.0241868	1	0	0	4.73186	17.6117	LMNA;BANF1;LBR
Proteins Involved in Inflammatory Bowel Diseases	17/66	1.0726e-09	9.71547e-08	0	0	6.18429	127.725	IL11;EDN1;CXCL8;IL15;TNFSF15;IL18;NOD2;TNF;SMAD7;VEGFA;CXCL10;MUC1;IL6;CCL2;MAP3K8;PPARG;TLR6			HPV E1 and E2 Expression in Early Phase of Cancer	3/20	0.0241868	1	0	0	4.73186	17.6117	CCNA2;CDC20;CCNB2
Proteins Involved in Psoriasis	16/59	1.45372e-09	1.19136e-07	0	0	6.51108	132.495	JUN;CXCL8;IL18;TGFA;TNF;EGFR;ICAM1;TYMP;VEGFA;CXCL10;CXCL11;IL6;KRT17;CCL5;JUNB;HBEGF			HPV E4 Contribution to Life Cycle of Virus and Cell	2/8	0.0247455	1	0	0	7.88644	29.1728	CCNA2;CCNB1
Proteins Involved in Polycystic Ovary Syndrome	20/99	3.76335e-09	2.94396e-07	0	0	4.85043	94.0883	EGR1;EDN1;VCAM1;INSR;SERPINE1;IL18;TGFA;ADM;ADRB2;FOS;NR3C1;TNFRSF1B;TNF;F3;VEGFA;IL6;LEPR;CYP1A1;CCL2;PPARG			Sonic Hedgehog Signaling in Neuroblastoma	3/21	0.0275689	1	0	0	4.50653	16.1833	CCNB1;JUP;SMO
Proteins Involved in Diabetic Nephropathy	27/175	4.07008e-09	3.04548e-07	0	0	3.70434	71.5664	NOTCH1;CXCL8;SERPINE1;FGF2;TNF;THBS1;EGFR;ICAM1;TNFSF10;BDKRB2;CCL2;CCN2;EDN1;VCAM1;NOS3;IL18;SOD2;SMAD7;VEGFA;CXCL10;IL1A;IL6;ZEB2;CREB1;PPARG;SGK1;HBEGF			Nuclear Envelope in Cell Division	3/21	0.0275689	1	0	0	4.50653	16.1833	LMNA;BANF1;LBR
AXL Receptor Inhibits Macrophages and Dendritic Cells Function	13/41	6.1732e-09	4.4267e-07	0	0	7.6128	143.905	IFNAR2;JUN;FOS;TICAM1;TNF;NFKBIA;SOCS3;IL6;IRF7;TLR9;IRF5;IKBKE;TLR3			Proteins Involved in Amyotrophic Lateral Sclerosis	11/181	0.0297508	1	0	0	1.91714	6.73857	CST3;SLC12A5;MAOB;GPNMB;DCTN1;CHMP2B;SPP1;VIM;CRYAB;ASIC1;SOD1
Genes with Mutations Associated with Systemic Scleroderma	9/17	6.50157e-09	4.47568e-07	0	0	12.711	239.617	IL1A;IL6;CXCL8;NOS3;CCL2;IRF5;CCN2;TNF;CD22			Mitochondrial Respiratory Chain Dysfunction	2/9	0.0311562	1	0	0	7.01016	24.3165	CAT;SOD1
HPV E6 and E7 Induced Disruption of TNFR/NF-kB Signaling in Keratinocytes	15/57	7.46446e-09	4.9409e-07	0	0	6.31832	118.235	CXCL8;VCAM1;RIPK2;TNFAIP3;TICAM1;TNFRSF1B;TNF;VEGFA;NFKBIA;IL1A;IL6;IRF7;TLR9;IKBKE;TLR3			Cyclosporine Induced Nephrotoxicity	3/22	0.0311889	1	0	0	4.30169	14.917	FKBP1A;SPP1;PPIA
NFKB Canonical Signaling Activation in Cancer	17/75	8.89521e-09	5.46738e-07	0	0	5.44218	100.886	NOTCH1;TNFAIP3;TICAM1;TNF;NFKB1;RELB;NFKB2;NFKBIA;IL1A;CYLD;NFKBIZ;BCL3;REL;TNFRSF14;NFKBIE;IKBKE;TLR3			Proteins Involved in Ulcerative Colitis	9/141	0.0357778	1	0	0	2.01356	6.70601	DMBT1;TUBB;SPP1;GSTT1;MIF;CLDN2;LYZ;HSPD1;SOD1
TLR2 Induced Synovial Fibroblast Activation in Rheumatoid Arthritis	12/35	8.67626e-09	5.53031e-07	0	0	8.23186	152.805	NFKBIA;CXCL10;JUN;IL6;CXCL8;CCL5;FOS;TICAM1;CXCL2;TNF;ICAM1;VEGFA			Genes with Mutations Associated with Cystic Kidney Disease	2/10	0.0381401	1	0	0	6.30915	20.6088	NPHP1;DCDC2
ANGPT/TEK Maintains Endothelial Cell Quiescence in Cancer	12/36	1.25233e-08	7.43194e-07	0	0	8.0032	145.624	MEF2A;NFKBIA;ZFP36;CXCL8;NOS3;REL;TNFAIP3;FOXO1;KLF2;NFKB1;NFKB2;VEGFA			Apoptosis of Cochlear Hair Cells (Noise-Induced, Mouse Model)	3/24	0.0391352	1	0	0	3.94322	12.7789	ENDOG;BAD;GSTT1
Breast Cancer	20/108	1.80844e-08	8.89237e-07	0	0	4.44622	79.2682	CREBBP;JUN;NOTCH1;SMURF1;TGFA;TNFRSF10B;VEGFC;TNFRSF10A;FOS;FOXO3;AREG;MYSM1;DLL1;FOXO1;EGFR;VEGFA;NFKBIA;CREB1;TNFSF10;HBEGF			Adherens Junctions Dysfunction in Cardiomyocyte	2/11	0.0456548	1	0	0	5.73559	17.7037	JUP;ACTN4
ERK5/MAPK7 Signaling	12/37	1.78353e-08	9.02781e-07	0	0	7.7869	138.935	ELK4;GNA13;MEF2A;FOSL1;NR4A1;RCAN1;CREB1;MAP3K8;FOS;SGK1;MEF2D;PML			Endosomal Trafficking Dysregulation in Amyotrophic Lateral Sclerosis	2/11	0.0456548	1	0	0	5.73559	17.7037	DCTN1;CHMP2B
Toll-like Receptors in Sterile Inflammation	15/60	1.60178e-08	9.18885e-07	0	0	6.0024	107.741	CXCL8;DDX58;TICAM1;TNF;IFIH1;NFKBIA;IL1A;IL6;CCL5;TNFSF10;IRF7;TLR9;IRF5;IKBKE;TLR3			Kidney Cells Cilia Organization	3/26	0.0480045	1	0	0	3.63989	11.0524	NPHP1;DCDC2;VIM
Proteins Involved in Cholesteatoma	12/37	1.78353e-08	9.30138e-07	0	0	7.7869	138.935	CYLD;IL1A;BMP2;IL6;CXCL8;TGFA;PPARG;FOS;AREG;TNF;ICAM1;VEGFA			SIRT3 Signaling in Aging	3/26	0.0480045	1	0	0	3.63989	11.0524	NDUFA9;ATP5F1A;IDH2
Microangiopathy in Diabetic Neuropathy	10/24	1.71612e-08	9.52725e-07	0	0	10.004	178.878	NFKBIA;IL1A;EDN1;JUN;IL6;VCAM1;CCL2;FOS;ICAM1;VEGFA			ROS and RNS in Vasoconstriction and Vasodilation Regulation	3/26	0.0480045	1	0	0	3.63989	11.0524	PPP1R14A;MYH10;SOD1
Endothelial Cell Dysfunction in Pyelonephritis	12/37	1.78353e-08	9.59205e-07	0	0	7.7869	138.935	NFKBIA;EDN1;IL6;CXCL8;VCAM1;SERPINE1;CXCL1;TNFRSF1B;CXCL2;TNF;F3;ICAM1			Hedgehog Family Signaling	3/26	0.0480045	1	0	0	3.63989	11.0524	SMO;GAS1;ARRB1
Proteins Involved in Myocardial Ischemia	32/252	2.07056e-08	9.63089e-07	0	0	3.04884	53.9427	PTGER4;CXCL8;CSF1;SERPINE1;TGFA;ADM;PLAT;FGF2;TNF;ICAM1;PTGS1;UBD;ZC3H12A;ANKRD1;BDKRB2;CCL2;XDH;MEF2A;EGR1;JUN;EDN1;VCAM1;NOS3;PRKCE;LIF;IL18;FOS;SOD2;VEGFA;IL6;ADORA2A;PTX3			Mitochondrial Dysfunction in Alzheimer's Disease	3/26	0.0480045	1	0	0	3.63989	11.0524	BAD;CAT;SOD1
Proplatelet Maturation	17/79	2.04893e-08	9.79502e-07	0	0	5.16662	91.4666	IL11;CXCL8;VCAM1;NOS3;IFNGR2;SERPINE1;BRAF;TNF;F3;RASGRP1;ICAM1;RUNX1;NFKBIA;IL6;CCL5;CCL2;HBEGF			Reperfusion Injury in Myocardial ischemia	3/27	0.0527762	1	0	0	3.50508	10.3109	ENDOG;CAT;SOD1
Endothelial Cell Dysfunction in Early Diabetic Nephropathy	10/25	2.75361e-08	1.18474e-06	0	0	9.60384	167.181	NFKBIA;IL1A;JUN;IL6;VCAM1;CREB1;NOS3;CCL2;FOS;ICAM1			Microtubule Cytoskeleton	2/12	0.0536595	1	0	0	5.25762	15.3791	STMN1;AURKB
Multiple Myeloma	21/121	2.63907e-08	1.19522e-06	0	0	4.16696	72.7144	JUN;NOTCH1;VCAM1;BRAF;FOS;FOXO3;FGF2;TNF;EGFR;ICAM1;VEGFA;NFKBIA;CYLD;IL6;MUC1;TNIP1;PTK2B;HES1;MET;MCL1;HBEGF			ARRB1/ARRB2 non-CanonicalSignaling and HedgehogFamily	2/12	0.0536595	1	0	0	5.25762	15.3791	SMO;ARRB1
Proteins Involved in Neuroblastoma	29/216	2.74969e-08	1.21339e-06	0	0	3.22351	56.1187	SERPINE1;TGFA;FOXO3;FGF2;TNF;THBS1;CX3CL1;EGFR;UGCG;TNFSF10;CCL2;XBP1;ABCC1;BDNF;IL18;BRAF;TNFRSF10A;INHBA;RUNX3;VEGFA;CXCL10;BMP2;IL6;BCL6;NAV3;PPARG;TRIM16;ATF3;TLR3			Desmosome Dysfunction in Cardiomyocyte	2/12	0.0536595	1	0	0	5.25762	15.3791	DSP;JUP
Alveolar Macrophages Dysfunction in COPD	16/72	3.28407e-08	1.37851e-06	0	0	5.33547	91.9386	JUN;CXCL8;IL18;CXCL1;FOS;TICAM1;TNFRSF1B;TNF;CTSS;NFKBIA;P2RX7;IL1A;IL6;CREB1;IRF7;CCL2			Glioblastoma, Classical Subtype	2/12	0.0536595	1	0	0	5.25762	15.3791	SMO;GAS1
NFKB Signaling Activation by Blocking of Tumor Suppressors	14/55	3.76083e-08	1.50521e-06	0	0	6.11154	104.483	TNFAIP3;TNF;NFKB1;RELB;NFKB2;NFKBIA;IL1A;CYLD;NFKBIZ;BCL3;REL;TNFRSF14;NFKBIE;IKBKE			Proteins Involved in Glioblastoma	10/178	0.0576277	1	0	0	1.77223	5.05751	CDKN2C;ANXA5;TIMP2;KIF11;NDRG2;FOXM1;GLUL;PPIA;CRYAB;AURKB
Hepatic Stellate Cells in non-Alcoholic Fatty Liver Disease	14/55	3.76083e-08	1.54104e-06	0	0	6.11154	104.483	EGR1;JUN;CXCL8;TGFA;FOS;TNF;EGFR;ELK4;NFKBIA;IL1A;IL6;KLF6;PLAU;CCL2			MTOR/TP53 Regulates Cell Metabolism	3/28	0.0577668	1	0	0	3.3799	9.63725	PANK1;PGAM1;PDK2
Proteins Involved in Hypertrophic Cardiomyopathy	15/65	5.14106e-08	2.01086e-06	0	0	5.54068	92.9915	MEF2A;RYR2;EDN1;JUN;ACTN2;FOS;ADRB2;FGF2;TNF;EGFR;FOXO1;IL6;ANKRD1;FOSB;HBEGF			DREAM Complex and FOXM1/MYBL2 Promote Cell Cycle Progression in Cancer	3/28	0.0577668	1	0	0	3.3799	9.63725	CCNA2;CCNB1;FOXM1
Proteins Involved in Obesity	19/106	7.07636e-08	2.70632e-06	0	0	4.30361	70.8543	EDN1;NOTCH1;CXCL8;BDNF;INSR;SERPINE1;IL18;NR3C1;TNF;F3;VEGFA;SOCS3;IL1A;IL6;CREB1;CCL5;LEPR;CCL2;PPARG			Alzheimer's Disease	5/67	0.0611366	1	0	0	2.35416	6.57904	ENDOG;MME;BAD;CAT;HSPB1
Proteins Involved in Arterial Hypertension	31/255	9.42509e-08	3.52621e-06	0	0	2.91881	47.2186	RYR2;TAGLN;CXCL8;SERPINE1;TGFA;ADM;ECE1;ADRB2;NR3C1;TNF;EGFR;C3;LEPR;BDKRB2;PDE4B;CYP1B1;CCL2;PTK2B;XDH;EDN1;VCAM1;BDNF;NOS3;VEGFC;SOD2;VEGFA;IL6;CREB1;ADORA2A;PPARG;SGK1			Proteins Involved in Werner Syndrome (Adult Progeria)	2/13	0.0621159	1	0	0	4.85319	13.4858	CAT;LMNA
Proteins Involved in Psoriatic Arthritis	14/59	9.83881e-08	3.60268e-06	0	0	5.69719	91.9205	JUN;CSF1;IL15;TNFAIP3;NOD2;TNFRSF1B;FGF2;TNF;RUNX3;NFKBIA;IL6;TNIP1;CYP1A1;PPARG			Argininemia	2/13	0.0621159	1	0	0	4.85319	13.4858	GAMT;GATM
Low-Density Lipoproteins and Chemokines in Atherosclerosis	9/22	1.10201e-07	3.95118e-06	0	0	9.82211	157.36	ITGAM;VCAM1;CCL5;CCL2;PPARG;TLR6;LDLR;CX3CL1;ICAM1			Proteins Involved in Dental Caries	3/30	0.0683852	1	0	0	3.15457	8.46246	DMBT1;SPP1;LYZ
Arterial Hypertension	12/44	1.55172e-07	5.34103e-06	0	0	6.54807	102.665	CREBBP;JUN;IL6;CXCL8;CREB1;NOS3;CCL2;BRAF;FOS;EGFR;PTGS1;VEGFA			SCF/FBXO7 Complex	2/14	0.0709872	1	0	0	4.50653	11.9209	CCNB1;DLGAP5
Proteins Involved in Periodontitis	14/61	1.54147e-07	5.41401e-06	0	0	5.5104	86.4326	EDN1;CXCL8;SERPINE1;IL18;NOD1;NOD2;NR3C1;FGF2;TNF;VEGFA;IL1A;IL6;CCL5;PPARG			Cilia Disorganization	2/14	0.0709872	1	0	0	4.50653	11.9209	NPHP1;DCDC2
Plasmacytoid Dendritic Cell in Diabetes Mellitus Type 1	11/37	1.93876e-07	6.54235e-06	0	0	7.13799	110.325	NFKBIA;CD274;IRF1;IL18;IRF7;TLR9;TICAM1;TNF;IKBKE;TLR3;IDO1			Proteins Involved in Hodgkin Lymphoma	4/50	0.0733951	1	0	0	2.52366	6.59154	CYB5B;CCNB1;KITLG;AURKB
Dendritic Cells Function in Atherosclerosis	12/45	2.0363e-07	6.73937e-06	0	0	6.40256	98.644	NFKBIA;JUN;IL6;CXCL8;IRF7;TLR9;IRF5;FOS;TLR6;TICAM1;TNF;IKBKE			Proteins Involved in Phenylketonuria	2/15	0.0802389	1	0	0	4.2061	10.6109	QDPR;PCBD1
Antiphospholipid Antibodies in Endothelial Cell	9/24	2.68683e-07	8.40733e-06	0	0	9.0036	136.222	NFKBIA;IL1A;JUN;IL6;CXCL8;VCAM1;FOS;F3;ICAM1			Acetaminophen Induced Hepatotoxicity	2/15	0.0802389	1	0	0	4.2061	10.6109	ENDOG;CAT
Antiphospholipid Antibodies and Endothelial Cell Interaction	9/24	2.68683e-07	8.56302e-06	0	0	9.0036	136.222	NFKBIA;IL1A;JUN;IL6;CXCL8;VCAM1;FOS;F3;ICAM1			Chromosome Condensation	2/15	0.0802389	1	0	0	4.2061	10.6109	NCAPG;AURKB
Toll-like Receptors in beta-Cell	12/46	2.65127e-07	8.60911e-06	0	0	6.26337	94.8467	NFKBIA;CXCL10;CCL5;IFNGR2;TLR9;CCL2;TICAM1;TNFRSF1B;TNF;IKBKE;TLR3;IL12RB2			ADAM33 Role in Asthma	2/15	0.0802389	1	0	0	4.2061	10.6109	KITLG;TIMP2
Proteins Involved in Glaucoma	16/84	3.19278e-07	9.81208e-06	0	0	4.57326	68.4032	ACHE;EDN1;EDN2;BDNF;NOS3;TNFRSF9;SLC1A3;TDRD7;TNF;CTSS;CYLD;ADORA2A;CYP1B1;CCL2;CCN2;OPTN			GLP1R -> ARRB1 Signaling	2/15	0.0802389	1	0	0	4.2061	10.6109	BAD;ARRB1
ER Stress in Macular Degeneration	9/25	4.04329e-07	1.22079e-05	0	0	8.64346	127.241	ERN1;JUN;XBP1;IL6;CXCL8;DDIT3;FOS;VEGFA;ATF4			Desmosomes Role in Dilated Cardiomyopathy	2/15	0.0802389	1	0	0	4.2061	10.6109	DSP;JUP
Coagulation Factors and PAR1/2 Receptors (F2R/F2RL1) in Endometriosis	10/32	4.16715e-07	1.23649e-05	0	0	7.503	110.226	NFKBIA;JUN;IL6;CXCL8;CCL2;FOS;RASGRP1;TNF;F3;VEGFA			Estrogen Effects in Mitochondria in Alzheimer Disease	2/15	0.0802389	1	0	0	4.2061	10.6109	CAT;SOD1
Nociception Expression Targets Signaling	21/143	5.00014e-07	1.45852e-05	0	0	3.52589	51.1558	CREBBP;JUN;CXCL8;BDNF;BRAF;FOS;TNF;RASGRP1;ICAM1;VEGFA;NFKBIA;GNA13;CXCL10;NR4A1;CXCL11;IL6;CREB1;CCL5;BDKRB2;CCL2;PTK2B			Muscarinic Receptor-Mediated Airway Smooth Muscle Contraction	2/15	0.0802389	1	0	0	4.2061	10.6109	CHRM3;PPP1R14A
Hepatocellular Carcinoma	18/112	8.43481e-07	2.41939e-05	0	0	3.85869	53.9665	CREBBP;JUN;NOTCH1;TGFA;VEGFC;BRAF;FOS;FOXO3;RUNX3;MYSM1;DLL1;FOXO1;EGFR;VEGFA;KLF6;CREB1;MET;HBEGF			Salivary Proteins Role in Periodontitis	2/16	0.0898379	1	0	0	3.94322	9.50216	CST3;LYZ
Synovial Fibroblast Activation by Citokines in Rheumatoid Arthritis	12/51	8.92958e-07	2.51931e-05	0	0	5.64932	78.6878	NFKBIA;IL11;JUN;CXCL8;FZD5;IL15;IL18;LIF;FOS;TNFRSF1B;TNF;VEGFA			Spindle Assembly	2/16	0.0898379	1	0	0	3.94322	9.50216	CDC20;AURKB
Neuroinflammation in Amyotrophic Lateral Sclerosis	6/10	9.3265e-07	2.58886e-05	0	0	14.4058	200.027	IL6;BDNF;CCL2;TNF;CX3CL1;VEGFA			Hedgehog Family -> ARRB1/ARRB2 Canonical Signaling	2/16	0.0898379	1	0	0	3.94322	9.50216	SMO;ARRB1
Proteins Involved in Prostate Cancer	20/138	1.15164e-06	3.14598e-05	0	0	3.47965	47.5819	EGR1;TGFB2;ABCC1;EDN1;PRKCE;TMPRSS2;NR3C1;EGFR;VEGFA;IL6;MUC1;KLF6;PLAU;TNFSF10;CCL2;PTK2B;PPARG;MET;MCL1;NKX3-1			ADRA2A -> Hyperpolarization	1/3	0.0921213	1	0	0	10.5152	25.0752	ADRA2A
High-Grade Serous Ovarian Carcinoma	15/82	1.27719e-06	3.43445e-05	0	0	4.392	59.6032	CREBBP;JUN;BDNF;TGFA;VEGFC;BRAF;FOS;FOXO3;DLL1;EGFR;FOXO1;VEGFA;CREB1;HES1;HBEGF			Proteins Involved in Age-Related Macular Degeneration	8/148	0.0990211	1	0	0	1.70518	3.94309	CST3;EPHX1;CAT;SPP1;HSPB1;CRYAB;HSPD1;SOD1
Eosinophil Survival by Cytokine Signaling	14/72	1.33707e-06	3.4865e-05	0	0	4.66853	63.1421	IL15RA;CREBBP;CXCL8;IL15;BRAF;IL2RG;TNF;ICAM1;VEGFA;NFKBIA;IL6;LEPR;PIM1;CCL2			D-cell: Somatostatin Release	2/17	0.0997531	1	0	0	3.71126	8.55467	CHRM3;ASIC1
Adiponectin Synthesis Declines in Insulin Resistance	11/44	1.33162e-06	3.52571e-05	0	0	6.0024	81.2072	JUN;IL6;CREB1;INSR;DDIT3;PPARG;FOS;TNF;FOXO1;ATF3;ATF4			Protein Nuclear Import and Export	2/17	0.0997531	1	0	0	3.71126	8.55467	KPNA2;RAN
Neutrophil Recruitment in Sinovium in Gout	10/36	1.41113e-06	3.6247e-05	0	0	6.66933	89.8434	NFKBIA;IL6;CXCL8;VCAM1;CCL2;CXCL1;TNFRSF1B;CXCL2;TNF;ICAM1			Hutchinson-Gilford Progeria Syndrome	2/17	0.0997531	1	0	0	3.71126	8.55467	LMNA;BANF1
Proteins Involved in Glioblastoma	23/178	1.46302e-06	3.70274e-05	0	0	3.10236	41.6803	EGR1;NOTCH1;TNC;PLAUR;ADM;INHBA;FGF2;TNF;F3;EGFR;RHOB;TYMP;VEGFA;NFKBIA;SOCS3;IL1A;IL6;KLF6;PLAU;TNFSF10;LRIG2;MET;EPHA2			Hyaluronic Acid, CD44 and HMMR in Cancer Cell Invasion and Survival	4/56	0.101331	1	0	0	2.25327	5.15854	VCAN;SPP1;MIF;TSPAN12
TNF-alpha/TNFRSF1B Signaling	8/22	1.66392e-06	3.86974e-05	0	0	8.73077	116.174	NFKBIA;JUN;CREB1;FOS;TRAF1;TNFRSF1B;TNF;BIRC3			Proteins with Altered Expression in Cancer-Associated Sustaining of Proliferative Signaling	9/175	0.105342	1	0	0	1.62235	3.65117	CCNA2;EFNB1;NTRK2;KITLG;CDKN2C;SMO;IL11RA;PDGFD;FOXM1
Dendritic Cell Dysfunction in Psoriatic Arthritis	13/63	1.56998e-06	3.91584e-05	0	0	4.95436	66.2123	IFNAR2;IL18;TNFAIP3;TNFRSF1B;TNF;NFKB1;RELB;NFKB2;NFKBIA;CYLD;IL6;TNIP1;REL			Desmosome Assembly	2/18	0.109955	1	0	0	3.50508	7.73812	DSP;JUP
TNFR/NF-kB Alternative Pathway in Multiple Myeloma Plasma Cells	8/22	1.66392e-06	3.92275e-05	0	0	8.73077	116.174	IL1A;IL6;CXCL8;VCAM1;TNF;NFKB2;RELB;MCL1			Sister Chromatid Cohesion	2/18	0.109955	1	0	0	3.50508	7.73812	CDC20;AURKB
Proteins with Altered Expression in Rheumatoid Arthritis	8/22	1.66392e-06	3.97723e-05	0	0	8.73077	116.174	IL6;CXCL8;IL15;ITGAV;INHBA;TNFRSF1B;FGF2;TNF			Diabetes Induced Cataract	2/18	0.109955	1	0	0	3.50508	7.73812	CRYAB;SOD1
Pancreatic Ductal Carcinoma	18/117	1.62535e-06	3.99603e-05	0	0	3.69379	49.2374	CREBBP;JUN;TGFB2;NOTCH1;TGFA;VEGFC;BRAF;FOS;FOXO3;ARID1A;MYSM1;DLL1;FOXO1;EGFR;VEGFA;CREB1;MET;HBEGF			PPARGC1A Repression in Huntington Disease	2/19	0.120415	1	0	0	3.3206	7.02909	HMGCS1;SOD1
Fatty Acids in Hypertension and Atherosclerosis Development	7/16	1.74416e-06	4.00226e-05	0	0	10.5042	139.278	NFKBIA;IL6;NOS3;INSR;SERPINE1;CCL2;TNF			Rett Syndrome	2/19	0.120415	1	0	0	3.3206	7.02909	NTRK2;IGFBP3
Advanced Glycation End Products Pathway in Diabetic Microangiopathy	8/22	1.66392e-06	4.03325e-05	0	0	8.73077	116.174	NFKBIA;EDN1;JUN;VCAM1;PLAU;SERPINE1;PLAT;ICAM1			Hedgehog Signaling Activation by Blocking of Tumor Suppressors	2/19	0.120415	1	0	0	3.3206	7.02909	CCNB1;SMO
Proteins Involved in Hepatocellular Carcinoma	19/130	1.86425e-06	4.22155e-05	0	0	3.5091	46.2943	BATF2;JUN;NOS3;TGFA;BRAF;FOS;SOD2;FGF2;TNF;RUNX3;FOXO1;EGFR;ICAM1;TYMP;VEGFA;KLF6;CREB1;MET;HBEGF			Hedgehog Signaling Activation in Cancer	2/19	0.120415	1	0	0	3.3206	7.02909	CCNB1;SMO
Peripheral Tissue Microangiopathy	11/46	2.14644e-06	4.73593e-05	0	0	5.74143	74.9354	NFKBIA;EDN1;JUN;VCAM1;PLAU;NOS3;SERPINE1;PLAT;OGT;ICAM1;VEGFA			Axonal Transport Impairment in Hungtington Disease	2/19	0.120415	1	0	0	3.3206	7.02909	NTRK2;DCTN1
Dendritic Cell Function in Ulcerative Colitis	11/46	2.14644e-06	4.79743e-05	0	0	5.74143	74.9354	NFKBIA;IL6;RIPK2;IL18;IRF7;NOD1;IRF5;NOD2;TICAM1;TNF;IKBKE			Cataract, Congenital	2/19	0.120415	1	0	0	3.3206	7.02909	VIM;CRYAB
RAGE/AGER and S100 Proteins in Cardiovascular Injury	9/30	2.34691e-06	5.11271e-05	0	0	7.20288	93.3667	NFKBIA;EDN1;JUN;IL6;VCAM1;PLAU;SERPINE1;CCL2;ICAM1			Corneodesmosomes in Atopic Dermatitis	2/19	0.120415	1	0	0	3.3206	7.02909	DSP;JUP
Follicular Lymphoma	16/97	2.39109e-06	5.14383e-05	0	0	3.96035	51.2618	IL15RA;CREBBP;JUN;IL15;PLK2;TNFAIP3;PRDM1;FOS;IL2RG;NFKBIA;BCL6;PTK2B;TNFRSF14;EPHA2;MCL1;IL12RB2			Proteins with Altered Expression in Cancer Metastases	6/106	0.120627	1	0	0	1.78561	3.77665	DSP;VCAN;KRT19;SMO;SPP1;VIM
Toll-like Receptors (TLR) in Antiviral Innate Immune Response	8/23	2.45836e-06	5.22325e-05	0	0	8.35117	107.864	NFKBIA;IL6;CXCL8;TLR9;TICAM1;TNF;NFKB1;TLR3			ADRA2A -> Neurotransmitter Release	1/4	0.120905	1	0	0	7.88644	16.662	ADRA2A
TLR4 Signaling in Leukocytes	12/56	2.59337e-06	5.44291e-05	0	0	5.14492	66.1767	IFIH1;NFKBIA;XBP1;IL6;CXCL8;CCL5;TNFSF10;IRF7;IRF5;TICAM1;TNF;IKBKE			Proteins Involved in Hearing Loss	10/209	0.129035	1	0	0	1.50937	3.09069	GPSM2;SUCLA2;TPMT;CAT;MSRB3;DCDC2;ATP6V0A4;FAM3C;MYH10;SOD1
Osteoclast Activation in Psoriatic Arthritis	11/47	2.69761e-06	5.59348e-05	0	0	5.61927	72.0567	NFKBIA;IL1A;IL6;CSF1;REL;PTK2B;IKBKE;NFKB1;RELB;NFKB2;BIRC3			Insulin Secretion	2/20	0.131107	1	0	0	3.15457	6.40928	ONECUT2;CPE
Proteins Involved in HIV Type 1 Infection	15/88	3.22251e-06	6.60231e-05	0	0	4.09255	51.7517	CSF1;IL15;PLAUR;TNF;THBS1;ICAM1;NFKBIA;RAD52;IL6;PLAU;CCL5;TNFSF10;CD38;CCL2;IDO1			SCF/FBXW7 Complex	2/20	0.131107	1	0	0	3.15457	6.40928	MYB;CDC6
STAT3 and NFkB Activate Inflammation-Induced Tumorigenesis	13/67	3.26245e-06	6.6055e-05	0	0	4.65858	58.852	IL11;TNFRSF1B;FGF2;TNF;EGFR;NFKB1;VEGFA;NFKBIA;IL6;REL;MET;BIRC3;MCL1			Proteins Involved in Noise-Induced Hearing Loss	3/40	0.132695	1	0	0	2.36593	4.77848	CAT;HSPD1;SOD1
Gluten Impact on Neuronal System (Hypothesis)	11/48	3.36891e-06	6.74173e-05	0	0	5.5022	69.3328	NFKBIA;IL10RA;REL;FOS;TICAM1;TNF;IKBKE;NFKB1;TLR3;RELB;NFKB2			MTHFR Activity Regulation	2/21	0.142006	1	0	0	3.00436	5.86417	CCNB1;SOD1
Genes with Mutations in Cancer-Associated Sustaining of Proliferative Signaling	17/112	3.80164e-06	7.52026e-05	0	0	3.64431	45.4813	CREBBP;NOTCH1;FBXW7;FRS2;BRAF;EGFR;NFKB2;KLF6;LATS2;BCL3;REL;TNFRSF14;E2F3;IKBKE;MET;EPHA2;BIRC3			BMP Signaling Impairment in Granulosa Cell in POF	2/21	0.142006	1	0	0	3.00436	5.86417	VCAN;SMAD9
Plasmin Effects in Inflammation	13/68	3.88146e-06	7.59089e-05	0	0	4.59007	57.1891	JUN;PRKCE;SERPINE1;PLAUR;PLAT;FOS;TNF;RASGRP1;GNA13;NFKBIA;IL1A;PLAU;CCL2			Cetuximab Resistance in Colorectal Cancer	4/64	0.144913	1	0	0	1.97161	3.8084	PRKDC;BAD;IGFBP3;MYB
Proteins Involved in Systemic Scleroderma	11/49	4.18192e-06	8.08662e-05	0	0	5.38991	66.7526	IL1A;CXCL10;EDN1;IL6;CXCL8;CCL2;CCN2;TNF;CX3CL1;ICAM1;VEGFA			Proteins with Altered Expression in Muscular Dystrophy, Facioscapulohumeral	1/5	0.148778	1	0	0	6.30915	12.0208	CRYM
Mast-Cells De Novo Synthesized Mediators via IgE Independent Signaling	15/90	4.30428e-06	8.23074e-05	0	0	4.0016	49.4434	PTGER4;CXCL8;PRKCE;IL18;PLAUR;TNF;PTGS1;C3;NFKBIA;IL1A;IL6;CREB1;ADORA2A;PLAU;CCL2			NURF in Chromatin Remodeling	1/5	0.148778	1	0	0	6.30915	12.0208	SMARCA1
Proteins Involved in Antiphospholipid Syndrome	7/18	4.50935e-06	8.52812e-05	0	0	9.33707	114.933	EDN1;JUN;SERPINE1;PLAT;TICAM1;F3;TNF			Amyloid beta Clearance in Alzheimer Disease	1/5	0.148778	1	0	0	6.30915	12.0208	CLU
Lipids Enhance Apoptotic Cell Engulfment and Reduce Inflammation	8/25	5.03505e-06	9.31755e-05	0	0	7.68307	93.7265	NR4A1;IL6;CXCL8;IL18;CCL2;PPARG;THBS1;TNF			ARRB1/ARRB2 and GPCRs Internalization	1/5	0.148778	1	0	0	6.30915	12.0208	ARRB1
Antiviral Signaling through Pattern Recognition Receptors	8/25	5.03505e-06	9.41882e-05	0	0	7.68307	93.7265	IFIH1;DDX58;IRF7;TICAM1;TNF;IKBKE;NFKB1;TLR3			Olanzapine Effect on Insulin Secretion in Diabetes Mellitus	1/5	0.148778	1	0	0	6.30915	12.0208	CHRM3
Growth Factor Signaling in Pancreatic Neoplasms	13/70	5.43875e-06	9.95755e-05	0	0	4.45893	54.0509	JUN;TGFA;VEGFC;BRAF;FOS;FOXO3;AREG;EGFR;FOXO1;VEGFA;CREB1;MET;HBEGF			HPV Infection and Cancer	4/65	0.15081	1	0	0	1.94128	3.67238	CDC20;CCNA2;CCNB2;KPNA2
Proliferative Diabetic Retinopathy	12/60	5.57692e-06	0.00010103	0	0	4.80192	58.0882	NFKBIA;EDN1;CREBBP;JUN;PLAU;NOS3;SERPINE1;ECE1;PLAT;FOS;OGT;VEGFA			CHRM1/2/3 -> Vascular Motility	2/22	0.153087	1	0	0	2.86779	5.38212	CHRM3;PPP1R14A
Proteins Involved in Astrocytoma	15/92	5.69907e-06	0.000101114	0	0	3.91461	47.2697	NOS3;TNC;BRAF;SOD2;FGF2;TNF;EGFR;VEGFA;IL6;KLF6;LATS2;IRF1;IRF2;TNFSF10;MET			Proteins Involved in Photoaging	2/22	0.153087	1	0	0	2.86779	5.38212	HSPB1;LYZ
Proteins Involved in Insulin Resistance	14/81	5.76372e-06	0.000101218	0	0	4.14981	50.063	JUN;NOS3;PRKCE;INSR;SERPINE1;IL18;NR3C1;TNF;FOXO1;SOCS3;IL6;LEPR;CCL2;PPARG			SIRT2 Signaling in Aging	2/22	0.153087	1	0	0	2.86779	5.38212	CDC20;TUBA1B
Hypothalamic-Pituitary-Adrenal Axis in Acute Phase Response	9/33	5.65355e-06	0.000101352	0	0	6.54807	79.1219	IL1A;IL6;CREB1;DUSP1;BRAF;FOS;NR3C1;TNF;ICAM1			EGFR Nuclear Signaling in Colorectal Cancer	2/22	0.153087	1	0	0	2.86779	5.38212	PRKDC;MYB
Scavenger Receptor OLR1 in Inflammation Related Endothelial Dysfunction	11/51	6.33513e-06	0.000110129	0	0	5.17854	61.984	NFKBIA;EDN1;CXCL8;CREB1;VCAM1;NOS3;SERPINE1;CCL2;CXCL2;EGFR;ICAM1			beta-Cell Function Inhibition by Ciclosporine and Tacrolimus (Rodent Model)	2/23	0.164329	1	0	0	2.74311	4.95373	FKBP1A;PPIA
Ovarian Cancer	18/130	7.53524e-06	0.000128397	0	0	3.32441	39.2144	CREBBP;JUN;BDNF;SMURF1;TGFA;VEGFC;BRAF;FOS;FOXO3;ARID1A;DLL1;FOXO1;EGFR;VEGFA;CREB1;HES1;MET;HBEGF			Proteins Involved in Primary Ovarian Insufficiency	4/68	0.169028	1	0	0	1.85563	3.29874	NTRK2;PGRMC1;KITLG;FBXO32
Proteins Involved in Pancreatic Cancer	15/94	7.48313e-06	0.000128785	0	0	3.83132	45.2205	CXCL8;NOTCH1;TGFA;BRAF;ARID1A;KLF4;FGF2;TNF;EGFR;ICAM1;VEGFA;MUC1;TNFSF10;MET;MUC4			WNT Signaling in Melanoma	2/24	0.175711	1	0	0	2.62881	4.57128	FZD2;VIM
NF-kB Canonical Signaling	11/52	7.73508e-06	0.00013051	0	0	5.07895	59.778	NFKBIA;IL1A;CYLD;REL;TICAM1;TNF;IKBKE;TLR3;NFKB1;RELB;NFKB2			Amyloid beta Traffic and Degradation in Extracellular Matrix in Alzheimer's Disease	2/24	0.175711	1	0	0	2.62881	4.57128	MME;CLU
Dendritic Cells Function in Psoriasis	10/43	8.16959e-06	0.000136504	0	0	5.58363	65.4127	NFKBIA;IL6;VCAM1;TNFSF15;TNFSF10;IRF7;TLR9;IRF5;TNF;VEGFA			Proteins Involved in Lesch-Nyhan Syndrome	1/6	0.175769	1	0	0	5.25762	9.14083	NTRK2
NOTCH1 Signaling in Breast Cancer	9/35	9.60347e-06	0.000157405	0	0	6.1739	71.3294	CREBBP;JUN;NOTCH1;CREB1;FOS;DLL1;MYSM1;EGFR;VEGFA			Proteins with Altered Expression in Acne Vulgaris	1/6	0.175769	1	0	0	5.25762	9.14083	CAT
Endothelin Signaling in Arterial Hypertension	8/27	9.5967e-06	0.000158807	0	0	7.11396	82.1953	NR4A2;EDN1;JUN;CREB1;PTK2B;BRAF;FOS;RASGRP1			M-cell: Motilin Release	1/6	0.175769	1	0	0	5.25762	9.14083	ARRB1
Alveolar Macrophage Negative Regulation Declined in COPD	10/44	1.01808e-05	0.000165294	0	0	5.45673	62.7251	NFKBIA;SOCS3;IL1A;JUN;IL6;CXCL8;IL10RA;IL18;FOS;TNF			Bone Mineralization Impairement in Osteoporosis	1/6	0.175769	1	0	0	5.25762	9.14083	SPP1
Proteins Involved in Multiple Sclerosis	11/54	1.13608e-05	0.000181037	0	0	4.89085	55.6839	CXCL10;IL6;BDNF;CCL5;TNFSF10;IL18;LIF;CCL2;TNF;ICAM1;VEGFA			IGF1R -> ARRB1/ERK1/3 Signaling	1/6	0.175769	1	0	0	5.25762	9.14083	ARRB1
ERBB/VEGFR/Akt Signaling in Breast Cancer	11/54	1.13608e-05	0.000182729	0	0	4.89085	55.6839	JUN;CREB1;TGFA;VEGFC;FOS;FOXO3;AREG;EGFR;FOXO1;HBEGF;VEGFA			IL11R -> STAT3 Signaling	1/6	0.175769	1	0	0	5.25762	9.14083	IL11RA
Estrogen Effects on Pregnancy Gingivitis	9/36	1.23343e-05	0.000194746	0	0	6.0024	67.8459	CREBBP;JUN;IL6;CXCL8;CREB1;CCL2;BRAF;FOS;VEGFA			KIT -> STAT Signaling	1/6	0.175769	1	0	0	5.25762	9.14083	KITLG
TLR3 -> NF-kB Signaling	4/5	1.44462e-05	0.000226017	0	0	19.2077	214.071	NFKBIA;TICAM1;IKBKE;TLR3			Genes with Mutations Associated with Frontotemporal Dementia	1/6	0.175769	1	0	0	5.25762	9.14083	CHMP2B
TRPM7/8 in Pancreatic Adenocarcinoma	7/21	1.4765e-05	0.000228924	0	0	8.0032	89.0216	SOCS3;JUN;IL6;CXCL8;CREB1;FOS;TNF			Proteins Involved in Cataract	5/94	0.178158	1	0	0	1.67796	2.89463	CAT;VIM;CRYAB;CRYZ;SOD1
Toll-like Receptor Independent Sterile Inflammation	12/66	1.55997e-05	0.000237584	0	0	4.36538	48.3172	NFKBIA;P2RX7;IL1A;JUN;IL6;PRKCE;IL18;CCL2;CXCL1;FOS;CXCL2;TNF			AXL Receptor Tyrosine Kinase Signaling	3/47	0.18636	1	0	0	2.01356	3.38292	BAD;HSPB1;RAN
Adipokines Production by Adipocyte	10/46	1.551e-05	0.000238328	0	0	5.21948	57.8006	NFKBIA;JUN;IL6;INSR;SERPINE1;CCL2;PPARG;FOS;TNF;FOXO1			Axonal Transport	2/25	0.187211	1	0	0	2.52366	4.22844	NTRK2;DCTN1
Crohn's Disease	11/56	1.63798e-05	0.000247278	0	0	4.71617	51.9697	ERN1;NFKBIA;MUC1;IL6;RIPK2;TNFSF10;NOD2;TICAM1;TNF;IKBKE;TLR3			AGTR1 -> ARRB1/ARRB2 Signaling	2/25	0.187211	1	0	0	2.52366	4.22844	BAD;ARRB1
Receptors and Adaptor Proteins Activated in Cancer	17/125	1.70487e-05	0.000255138	0	0	3.26531	35.8512	EPHA4;IL11;BDNF;PLAUR;TGFA;FRS2;FGF2;AREG;EGFR;EFNA1;IL6;PLAU;GRB10;CD38;MET;EPHA2;HBEGF			beta-Cell Recovery in Diabetes Mellitus	2/25	0.187211	1	0	0	2.52366	4.22844	CAT;SOD1
Toll-like Receptors (TLR) in Periodontitis	8/29	1.72293e-05	0.000255618	0	0	6.62334	72.6507	NFKBIA;IL6;CXCL8;IRF7;TLR6;TICAM1;TNF;IKBKE			Hereditary Hemorrhagic Telangiectasia	2/25	0.187211	1	0	0	2.52366	4.22844	SMAD9;PIK3R2
TLR3 Role in Retinal Pigment Epithelial Cell	6/15	1.85732e-05	0.000273201	0	0	9.60384	104.622	NFKBIA;IRF7;SOD2;TICAM1;IKBKE;TLR3			SCF/SKP2 Complex	2/26	0.198812	1	0	0	2.4266	3.91991	CCNA2;CKS1B
Estrogens/ESR1 Genomic Canonical Signaling	7/22	2.08789e-05	0.000301955	0	0	7.63942	82.3283	CREBBP;JUN;IL6;NOS3;REL;TGFA;FOS			Cell Cycle Dysregulation in Mantle Cell Lymphoma	2/26	0.198812	1	0	0	2.4266	3.91991	CCNA2;CDKN2C
MAVS in Antiviral Innate Immune Response in Myocarditis	7/22	2.08789e-05	0.000304514	0	0	7.63942	82.3283	IFIH1;NFKBIA;DDX58;IRF7;TICAM1;IKBKE;TLR3			GPR3 in Oocyte Meiotic Arrest	1/7	0.201905	1	0	0	4.50653	7.21028	CCNB1
Proteins Involved in Dilated Cardiomyopathy	20/167	2.18155e-05	0.000312871	0	0	2.8754	30.8614	MEF2A;EDN1;NOTCH1;NOS3;TNC;ADRB2;TICAM1;SOD2;TNF;EGFR;VEGFA;RCAN1;IL6;CREB1;ANKRD1;CCL2;MDM4;PPARG;XDH;TLR3			Protein Oxidation and Aggregation in Aging	1/7	0.201905	1	0	0	4.50653	7.21028	CAT
Proteins with Altered Expression in Cancer Immune Escape	10/48	2.30791e-05	0.000328258	0	0	5.002	53.4043	CD274;NT5E;IL6;NLRC5;TAP2;TAP1;SLC3A2;TNF;TAPBP;IDO1			PTGFR -> Vasoconstriction	1/7	0.201905	1	0	0	4.50653	7.21028	PPP1R14A
EGFR -> AP-1/CREB/ELK/SRF/MYC Signaling	10/49	2.79246e-05	0.00039392	0	0	4.89992	51.3806	ELK4;JUN;CREB1;TGFA;PTK2B;FOS;AREG;RASGRP1;EGFR;HBEGF			ROS in Neutrophil Mediated Cell Damage	1/7	0.201905	1	0	0	4.50653	7.21028	SOD1
Proteins Involved in Spontaneous Abortion	14/93	2.95317e-05	0.000397064	0	0	3.61435	37.6978	VCAM1;NOS3;SERPINE1;IL18;LIF;TNF;VEGFA;IL1A;MUC1;IL6;CD69;TLR3;ATF4;IDO1			TGFBR -> SMAD1/5/9 Signaling	1/7	0.201905	1	0	0	4.50653	7.21028	SMAD9
Proteins Involved in Otitis Media	8/31	2.94084e-05	0.000398519	0	0	6.19603	64.6508	IL6;CXCL8;CCL5;CHD7;PDE4B;TICAM1;TNF;EGFR			Dysgenesis of the Anterior Segment of the Eye in Glaucoma	1/7	0.201905	1	0	0	4.50653	7.21028	ALDH1A2
Low-Grade Serous Ovarian Carcinoma	12/70	2.89402e-05	0.000401662	0	0	4.11593	43.0126	CREBBP;JUN;CREB1;TGFA;HES1;BRAF;FOS;FOXO3;DLL1;EGFR;FOXO1;HBEGF			Glutamate Role in Parkinson's Disease	1/7	0.201905	1	0	0	4.50653	7.21028	BAD
Proteins Involved in Breast Cancer Related to NOTCH Signaling Pathway	8/31	2.94084e-05	0.000401682	0	0	6.19603	64.6508	NFKBIA;JUN;NOTCH1;FBXW7;FOS;SGK1;EGFR;VEGFA			Proteins Involved in Ichthyosis	2/27	0.210495	1	0	0	2.33672	3.6413	GBA;LBR
Vascular Endothelial Cell Activation by NO	8/31	2.94084e-05	0.000404895	0	0	6.19603	64.6508	NFKBIA;PLAU;NOS3;SERPINE1;PLAT;SLC7A1;F3;VEGFA			Ca2+ Toxicity in Lens Cells	2/27	0.210495	1	0	0	2.33672	3.6413	VIM;CRYAB
Cholesteatoma	12/70	2.89402e-05	0.000404927	0	0	4.11593	43.0126	NFKBIA;NR4A2;JUN;BMP2;IL6;CXCL8;TGFA;TICAM1;KLF4;TLR3;EGFR;VEGFA			Ca2+ Toxicity in Neurons	2/27	0.210495	1	0	0	2.33672	3.6413	BAD;CAT
Proteins Involved in Noise-Induced Hearing Loss	9/40	3.08489e-05	0.000411557	0	0	5.40216	56.1091	PTGER4;IL6;GADD45B;BDNF;SLC1A3;HES1;NR3C1;TNF;VEGFA			Oxidation of Fatty Acid in non-Alcoholic Fatty Liver Disease	2/27	0.210495	1	0	0	2.33672	3.6413	HADH;PDK2
Endometrial Cancer	15/106	3.28294e-05	0.000434611	0	0	3.39759	35.0773	CREBBP;JUN;TGFA;VEGFC;BRAF;FOS;FOXO3;ARID1A;FGF2;FOXO1;EGFR;VEGFA;CLDN4;CREB1;HBEGF			Proteins Involved in Vitiligo	3/50	0.210864	1	0	0	1.89274	2.94614	KITLG;CAT;MIF
Synovial Fibroblast Activation in Psoriatic Arthritis	10/50	3.36155e-05	0.000434979	0	0	4.80192	49.4623	NFKBIA;JUN;IL6;CXCL8;FZD5;IL15;FOS;TNFRSF1B;TNF;VEGFA			Integrins in Cancer Cell Motility, Invasion and Survival	4/75	0.214207	1	0	0	1.68244	2.59233	VCAN;TSPAN8;BAD;SPP1
Proteins Involved in Acne Vulgaris	10/50	3.36155e-05	0.000438275	0	0	4.80192	49.4623	IL1A;CXCL8;IL18;TLR9;CYP1A1;ADM;NOD1;TNFRSF1B;TNF;FOXO1			Hyperglycemia and Hyperlipidemia Trigger beta-Cell Apoptosis	2/28	0.222243	1	0	0	2.25327	3.38888	BAD;CPE
Plasmin Role in Glomerulonephritis	10/50	3.36155e-05	0.00044162	0	0	4.80192	49.4623	GNA13;NFKBIA;IL1A;JUN;PRKCE;CCL2;PLAT;FOS;TNF;RASGRP1			Proteins Involved in Melanoma	10/238	0.224943	1	0	0	1.32545	1.97745	KITLG;VCAN;ALCAM;BRMS1;TGFB3;IGFBP3;MYB;SPP1;PEBP1;MIF
Endothelial Cell Dysfunction in Arterial Hypertension	8/32	3.77884e-05	0.000485327	0	0	6.0024	61.1255	JUN;NOS3;BDKRB2;PTK2B;BRAF;FOS;EGFR;PTGS1			Oxytocin Action in Mammary Gland	1/8	0.227213	1	0	0	3.94322	5.84333	PPP1R14A
IL17 Signaling in Psoriasis	9/41	3.80763e-05	0.000485402	0	0	5.2704	53.6312	NFKBIA;JUN;CXCL8;CCL2;CXCL1;FOS;CXCL2;VEGFA;HBEGF			Trophoblast Damage in Infertility (Hypothesis)	1/8	0.227213	1	0	0	3.94322	5.84333	ANXA5
Proteins Involved in Systemic Lupus Erythematosus	12/72	3.87231e-05	0.000486442	0	0	4.0016	40.6526	IL6;CSF1;TNFRSF9;TNFSF10;IL18;TLR9;CCL2;IRF5;TNF;TRIM21;F3;ICAM1			Genes with Mutations in Cancer Metabolic Reprogramming (Krebs Cycle)	1/8	0.227213	1	0	0	3.94322	5.84333	IDH2
Proteins Involved in Breast Cancer Related to ERBB2/VEGFR/Akt Signaling Pathway	12/72	3.87231e-05	0.000490019	0	0	4.0016	40.6526	JUN;TGFA;VEGFC;BRAF;FOS;FOXO3;AREG;MUC4;EGFR;HBEGF;SMAD7;VEGFA			Androgen Receptor/Beta-2-Microglobulin Signaling in Prostate Cancer	1/8	0.227213	1	0	0	3.94322	5.84333	CCNA2
NOTCH Signaling in Hepatocellular Carcinoma	7/24	3.93906e-05	0.000491241	0	0	7.0028	71.0223	CREBBP;JUN;NOTCH1;CREB1;FOS;DLL1;MYSM1			CXCR4 -> ARRB1 Signaling	1/8	0.227213	1	0	0	3.94322	5.84333	ARRB1
Macrophage M1 Lineage	10/51	4.02693e-05	0.000498586	0	0	4.70777	47.6422	NFKBIA;CXCL10;IL6;IL15;IFNGR2;CCL5;IRF5;TICAM1;TNFRSF1B;TNF			beta-Cell Function Inhibition by Rapamycin (Rodent Model)	1/8	0.227213	1	0	0	3.94322	5.84333	FKBP1A
TLR3 -> IRF Signaling	4/6	4.19036e-05	0.000515115	0	0	16.0064	161.347	IRF7;TICAM1;IKBKE;TLR3			PDGFR -> FOXO3A Signaling	1/8	0.227213	1	0	0	3.94322	5.84333	PDGFD
Oxytocin Signaling in Brain Nerve Cell (Hypothesis)	6/17	4.27503e-05	0.000518122	0	0	8.47398	85.2493	JUN;IL6;BDNF;FOSB;FOS;TNF			Dentin Formation in Rothmund-Thomson Syndrome	1/8	0.227213	1	0	0	3.94322	5.84333	SPP1
BDKRB1/2 -> Interleukins Production	6/17	4.27503e-05	0.000521797	0	0	8.47398	85.2493	GNA13;NFKBIA;IL6;CXCL8;ITGAM;BDKRB2			Microtubule Organization Dysregulation (Hypothesis)	1/8	0.227213	1	0	0	3.94322	5.84333	DCTN1
Proteins Involved in Age-Related Macular Degeneration	18/148	4.51208e-05	0.000543028	0	0	2.92009	29.2189	EDN1;CXCL8;ITGAM;NOS3;IL18;TNF;F3;CTSS;VEGFA;C3;P2RX7;CXCL10;IL6;ADORA2A;CCL2;ERCC6;CFB;TLR3			MYOC in Cell Adhesion in Glaucoma	1/8	0.227213	1	0	0	3.94322	5.84333	CRYAB
Clozapine Induced Granulocytopenia	9/42	4.6685e-05	0.000546564	0	0	5.14492	51.3055	NFKBIA;JUN;CREB1;IFNGR2;IRF1;TNFSF10;BRAF;FOS;RASGRP1			Penile Erection Impairment	1/8	0.227213	1	0	0	3.94322	5.84333	CHRM3
IL15R -> NF-kB/NFATC Signaling	5/11	4.63885e-05	0.000546812	0	0	10.9135	108.899	NFKBIA;IL15RA;IL15;NFATC2;IL2RG			RARA Signaling in Acute Myeloid Leukemia (M3)	2/29	0.234041	1	0	0	2.17557	3.15949	KITLG;JUP
Genes with Mutations in Cancer Immune Escape	5/11	4.63885e-05	0.000550583	0	0	10.9135	108.899	CD274;NLRC5;TAP2;TAP1;TAPBP			SPP1 Induced Survival of Myelin Specific T-Cells in Multiple Sclerosis	2/29	0.234041	1	0	0	2.17557	3.15949	BAD;SPP1
Celiac Disease	10/52	4.80156e-05	0.000550898	0	0	4.61723	45.9137	NFKBIA;IL15;LEPR;REL;TICAM1;IKBKE;TLR3;NFKB1;RELB;NFKB2			Vascular Endothelial Cell Vasodilation in Brain	2/29	0.234041	1	0	0	2.17557	3.15949	MME;RAMP1
beta-Casomorphins/Opioid Receptors Affect Brain Function (Hypothesis)	5/11	4.63885e-05	0.000554407	0	0	10.9135	108.899	CREB1;BDNF;FOS;TNF;NFKB1			Vascular Smooth Muscle Cell Vasodilation in Brain	2/29	0.234041	1	0	0	2.17557	3.15949	MME;RAMP1
Prolactin Production	10/52	4.80156e-05	0.000554596	0	0	4.61723	45.9137	EDN1;JUN;CREB1;LIF;BRAF;FOS;FGF2;TNF;RASGRP1;EGFR			Dystrophin Glycoprotein Complex Signaling in Muscular Dystrophies	2/29	0.234041	1	0	0	2.17557	3.15949	CAT;SOD1
Proteins Involved in Diabetes Mellitus Type 1	14/97	4.77431e-05	0.000555175	0	0	3.4653	34.4786	CD274;IL11;IL15;IL18;TNF;ICAM1;IFIH1;CXCL10;IL6;LEPR;TNFSF10;CCL2;PPARG;IDO1			FLT3/KIT/MLL Signaling in Leukemia	2/29	0.234041	1	0	0	2.17557	3.15949	KITLG;JUP
Hodgkin Lymphoma	15/110	5.10197e-05	0.00058149	0	0	3.27404	32.3583	TGFB2;NOTCH1;CXCL8;TNFAIP3;POU2F2;FGF2;TNF;RASGRP1;ICAM1;NFKBIA;BCL6;CCL5;BCL3;NFKBIE;MCL1			Proteins Involved in Epilepsy	11/270	0.239435	1	0	0	1.2852	1.83715	GAMT;NTRK2;HLF;SLC12A5;HSPB1;TLN2;GLUL;ALDH7A1;SPTBN2;CNN3;ASIC1
IDO1 in Cancer Immune Escape	11/63	5.1946e-05	0.000584308	0	0	4.19215	41.3569	NFKBIA;IL6;NOTCH1;IFNGR2;IRF1;TLR9;FOXO3;TNF;IDO1;RELB;NFKB2			Proteins Involved in Multiple Sclerosis	3/54	0.244513	1	0	0	1.75254	2.46843	SPP1;MIF;CRYAB
Proteins Involved in Chronic Bronchitis	7/25	5.27512e-05	0.000585708	0	0	6.72269	66.218	CXCL8;CYP1B1;ADRB2;CXCL2;TNF;ICAM1;VEGFA			Proteins Involved in Cystic Kidney Disease	2/30	0.245873	1	0	0	2.10305	2.95045	TMEM67;NPHP1
CD8+ T-Cell Response in Celiac Disease	11/63	5.1946e-05	0.000588152	0	0	4.19215	41.3569	NFKBIA;JUN;IL15;REL;NFATC2;FOS;IL2RG;NFKB1;ICAM1;RELB;NFKB2			CFTR Misfolding and Degradation (Class II Mutations)	2/30	0.245873	1	0	0	2.10305	2.95045	STUB1;RNF5
Enterocyte Mediated Mucosal Damage in Celiac Disease	7/25	5.27512e-05	0.000589512	0	0	6.72269	66.218	NFKBIA;IL15;REL;MAP3K8;NFKB1;RELB;NFKB2			Enamel Formation Disruption	2/30	0.245873	1	0	0	2.10305	2.95045	SMO;SMAD9
Dendritic Cell Dysfunction in Crohn's disease	9/43	5.68804e-05	0.000627507	0	0	5.02527	49.1198	NFKBIA;IL6;RIPK2;TNFSF15;TNFSF10;IRF5;NOD2;TICAM1;TNF			Genes with Mutations Associated with Vitiligo	2/30	0.245873	1	0	0	2.10305	2.95045	CAT;GSTT1
Glioma Invasion Signaling	12/75	5.8733e-05	0.000639743	0	0	3.84154	37.4262	GNA13;EFNA1;EPHA4;JUN;PLAU;PLAUR;TGFA;FOS;FGF2;MET;EGFR;EPHA2			TGFB Family in Epithelial to Mesenchymal Transition in Cancer	4/80	0.248285	1	0	0	1.57729	2.19744	KRT19;TGFB3;SMAD9;VIM
CXC Chemokine Receptor Signaling	12/75	5.8733e-05	0.000643818	0	0	3.84154	37.4262	NFKBIA;EGR1;CXCL10;CXCL11;CXCL8;CREB1;PTK2B;ACKR3;CXCL1;MAP3K8;FOXO3;CXCL2			Adrenoceptors Physiological Effects	1/9	0.25172	1	0	0	3.50508	4.83504	ADRA2A
TSLP Signaling in Bronchial Epithelial Cell in Asthma	8/34	6.05842e-05	0.000647611	0	0	5.64932	54.8632	NFKBIA;JUN;PIM1;FOS;FOXO3;TICAM1;TLR3;RELB			CGRP -> Calcium Influx	1/9	0.25172	1	0	0	3.50508	4.83504	RAMP1
Proteins Involved in Gout	8/34	6.05842e-05	0.000651659	0	0	5.64932	54.8632	IL6;CXCL8;VCAM1;PLAU;SERPINE1;PLAUR;TNF;XDH			Vitamin D Activates Transcription	1/9	0.25172	1	0	0	3.50508	4.83504	SPP1
Oxidized LDL/OLR1 Activates Cell Proliferation in Cancer	6/18	6.1871e-05	0.000653251	0	0	8.0032	77.5547	NFKBIA;REL;TNFAIP3;NFKB1;NFKB2;VEGFA			Proteins with Altered Expression in Cancer Metabolic Reprogramming (Krebs Cycle)	1/9	0.25172	1	0	0	3.50508	4.83504	IDH2
Leukotriene Effect on Vascular Endothelial Cell Response	8/34	6.05842e-05	0.000655757	0	0	5.64932	54.8632	NFKBIA;EGR1;NR4A1;CXCL8;VCAM1;CREB1;TNFRSF1B;TNF			Proteins with Altered Expression in Cancer-Associated DNA Methylation	1/9	0.25172	1	0	0	3.50508	4.83504	MBD3
HTR7 -> IL6 Production	6/18	6.1871e-05	0.000657284	0	0	8.0032	77.5547	ELK4;EGR1;IL6;CREB1;BRAF;NR3C1			GPCRs Desentization	1/9	0.25172	1	0	0	3.50508	4.83504	ARRB1
Clear Cell Endometrial Cancer and Papillary Serous Endometrial Cancer	11/65	6.99977e-05	0.000712817	0	0	4.06316	38.8725	CLDN4;CREBBP;JUN;CREB1;TGFA;BRAF;FOS;FOXO3;EGFR;FOXO1;HBEGF			Brain Dysfunction in Phenylketonuria	1/9	0.25172	1	0	0	3.50508	4.83504	IDH2
FOXO1 Signaling	9/44	6.88889e-05	0.000714204	0	0	4.91106	47.0627	IL6;BCL2L11;GADD45A;INSR;PPARG;SOD2;SGK1;EGFR;FOXO1			Cold Stress and Adrenoceptor alpha 2C Signaling in Raynaud Disease	1/9	0.25172	1	0	0	3.50508	4.83504	PPP1R14A
B-Cell Activation in Systemic Lupus Erythematosus	11/65	6.99977e-05	0.00071706	0	0	4.06316	38.8725	IFNAR2;NFKBIA;JUN;CREB1;STAT2;NFATC2;MAP3K8;FOS;PIK3AP1;IRF9;BIRC3			PDGFR -> STAT Signaling	1/9	0.25172	1	0	0	3.50508	4.83504	PDGFD
IL23A and IL17A Provoke Cancer-Associated Inflammation	7/26	6.9604e-05	0.000717296	0	0	6.46412	61.879	NFKBIA;IL6;REL;TNF;NFKB1;ICAM1;VEGFA			TGFBR3 -> ARRB2 Signaling	1/9	0.25172	1	0	0	3.50508	4.83504	TGFB3
Treg Cells Promote Immunosuppression in Cancer Immune Escape	9/44	6.88889e-05	0.000718532	0	0	4.91106	47.0627	NFKBIA;NT5E;JUN;TNFSF10;PTK2B;NFATC2;MAP3K8;FOS;IL2RG			Ubiquitin Ligase Complex in Prostata Cell	1/9	0.25172	1	0	0	3.50508	4.83504	DDB1
Adipokines Production by Adipocyte Impaired in Obesity	9/44	6.88889e-05	0.000722913	0	0	4.91106	47.0627	NFKBIA;JUN;IL6;INSR;CCL2;PPARG;FOS;TNF;FOXO1			Replication Stress Triggers Genomic Instability	2/32	0.269587	1	0	0	1.97161	2.58451	RAD1;CDC6
Cochlear Inflammation (Noise-Induced)	5/12	7.67957e-05	0.000777443	0	0	10.004	94.7815	IL6;VCAM1;CCL2;TNF;ICAM1			Apoptosis Block in Acute Myeloid Leukemia Cell	2/32	0.269587	1	0	0	1.97161	2.58451	KITLG;BAD
Proteins Involved in Ulcerative Colitis	17/141	8.12464e-05	0.00081769	0	0	2.89477	27.2631	IL11;EDN1;CXCL8;IL15;TGFA;NOD2;NR3C1;TNFRSF1B;FGF2;TNF;ICAM1;VEGFA;SOCS3;IL6;PPARG;LGALS9;IDO1			Myostatin-IGF1 Crosstalk in Skeletal Muscles in Muscular Dystrophies	2/32	0.269587	1	0	0	1.97161	2.58451	EIF2B1;FBXO32
Proteins Involved in Diabetes Mellitus Type 2	15/115	8.57719e-05	0.000858218	0	0	3.13169	29.3246	BDNF;NOS3;PRKCE;INSR;SERPINE1;NR3C1;TNF;FOXO1;ICAM1;VEGFA;SOCS3;IL6;LEPR;CCL2;PPARG			Ovulation Block	2/32	0.269587	1	0	0	1.97161	2.58451	BAD;PDK2
Circadian Clock Genes Mutations Cause Insomnia	6/19	8.72501e-05	0.000862973	0	0	7.58198	70.8667	PER2;PER1;CREB1;PER3;NR1D2;NR1D1			Proteins Involved in Male Infertility	8/193	0.269781	1	0	0	1.3076	1.71314	PAIP2B;CDKN2C;CEP131;SELENOP;GSTT1;PARK7;MNS1;LGR4
Circadian Clock and Sleep Regulation by Melatonin	6/19	8.72501e-05	0.000867962	0	0	7.58198	70.8667	PER2;PER1;CREB1;PER3;NR1D2;NR1D1			Genes with Mutations Associated with Retinitis Pigmentosa	3/57	0.270273	1	0	0	1.6603	2.17221	CERKL;IMPDH1;NPHP1
CCR1 Expression Targets	7/27	9.06067e-05	0.000891052	0	0	6.22471	57.9457	CXCL10;CXCL11;CCL5;CCL2;TNF;ICAM1;VEGFA			MHC2-Mediated Antigen Presentation	1/10	0.275451	1	0	0	3.15457	4.06733	HLA-DMB
T-Cell Acute Lymphoblastic Leukemia	14/103	9.32921e-05	0.000912248	0	0	3.26344	30.284	JUN;NOTCH1;FBXW7;FOS;IL2RG;RASGRP1;DLL1;FOXO1;NFKBIA;PTK2B;HES1;MCL1;NKX3-1;BIRC3			Retinoic Acid Signaling Inhibition in Pre-Puberty Block of Meiosis	1/10	0.275451	1	0	0	3.15457	4.06733	ALDH1A2
Diffuse Large-B-Cell Lymphoma	13/91	9.82357e-05	0.000955162	0	0	3.42994	31.652	CD274;CREBBP;TGFB2;IL10RA;TNFAIP3;PRDM1;TRAF1;ICAM1;NFKBIA;IL6;BCL6;NFKBIZ;MCL1			Arachidonic Acid Metabolism	1/10	0.275451	1	0	0	3.15457	4.06733	CYP2U1
Subepithelial Fibroblasts in Middle Ear Cholesteatoma	9/46	9.93668e-05	0.000955365	0	0	4.69753	43.2957	NFKBIA;IL1A;JUN;TGFA;FOS;TNFRSF1B;TNF;EGFR;ICAM1			RNA Gene Silencing	1/10	0.275451	1	0	0	3.15457	4.06733	RAN
Apoptotic Keratinocytes Clearance Recession in Systemic Lupus Erythematosus	9/46	9.93668e-05	0.000960732	0	0	4.69753	43.2957	NFKBIA;P2RX7;IL1A;IL18;TLR9;TLR6;TICAM1;IKBKE;EGFR			IFNG -> ARRB1/STAT1 Signaling	1/10	0.275451	1	0	0	3.15457	4.06733	ARRB1
Proteins Involved in Alzheimer's Disease	16/130	0.000101995	0.000969802	0	0	2.95503	27.1584	EGR1;ACHE;JUN;NOTCH1;BDNF;NOS3;DYRK1A;PLAT;LRP2;FOXO3;SOD2;TNF;IL6;CCL2;PPARG;LDLR			HPV Entry into the Keratinocyte	1/10	0.275451	1	0	0	3.15457	4.06733	KPNA2
Proteins Involved in non-Alcoholic Fatty Liver Disease	20/186	0.000101648	0.000971868	0	0	2.58168	23.7359	CXCL8;PRKCE;SERPINE1;TNC;IL18;CXCL1;TNF;FOXO1;NFKB1;ICAM1;VEGFA;FOSL1;IL1A;IL6;KLF6;LEPR;TLR9;CCL2;PPARG;LDLR			Nitroxyl and CGRP in Migraine Pain Activation	1/10	0.275451	1	0	0	3.15457	4.06733	RAMP1
Proteins Involved in Medulloblastoma	11/68	0.000107026	0.00101204	0	0	3.88391	35.5084	MEF2A;JUN;TGFB2;IL6;NOTCH1;STAT2;TNFSF10;HES1;FGF2;MET;FOXO1			PARK7 and LRRK2 in Young Onset Parkinson's Disease	1/10	0.275451	1	0	0	3.15457	4.06733	PARK7
Lipolysis Regulation in Adipocyte	8/37	0.000115334	0.00107875	0	0	5.19127	47.0727	NFKBIA;INSR;ADRB2;ANGPTL4;FOXO3;NR3C1;TNF;FOXO1			Proteins Involved in Myocardial Ischemia	10/252	0.279057	1	0	0	1.25182	1.59774	EPHX2;CAT;SPP1;HSPB1;ARRB1;MIF;PPIA;ATP5MF;HSPD1;SOD1
Melanoma	17/145	0.000115228	0.00108364	0	0	2.81492	25.5274	CREBBP;CXCL8;FZD5;PLAUR;NEDD9;BRAF;FOXO3;RASGRP1;DLL1;EGFR;VEGFA;EFNA1;CREB1;PLAU;MET;EPHA2;MCL1			T-Cell Positive Selection and Neglect Induced Death	2/33	0.281443	1	0	0	1.91186	2.42391	BAD;MYB
B-Cell Differentiation Inhibition by Dioxin	5/13	0.000120517	0.00109163	0	0	9.23446	83.3292	XBP1;BCL6;CYP1A1;PRDM1;BACH2			Centriole Duplication and Separation	2/33	0.281443	1	0	0	1.91186	2.42391	DCTN1;CETN2
Proteins with Altered Expression in Cancer-Associated Resisting to Cell Death	9/47	0.000118408	0.00109559	0	0	4.59758	41.5685	NFKBIA;BCL2L11;TNFRSF10B;TNFRSF10A;FOXO3;XAF1;NFKB1;MCL1;BIRC3			Dentin Formation Disruption	2/33	0.281443	1	0	0	1.91186	2.42391	SPP1;SMAD9
Chemokines Signaling in Atherosclerosis	5/13	0.000120517	0.00109741	0	0	9.23446	83.3292	CXCL10;CCL5;CCL2;CXCL1;CX3CL1			IGF1 Role in Muscle Hypertrophy	2/33	0.281443	1	0	0	1.91186	2.42391	EIF2B1;FBXO32
Ethanol Induced Efects in Hyperprolactinemia	6/20	0.000120268	0.00110096	0	0	7.20288	65.0117	JUN;CREB1;BRAF;FOS;FGF2;RASGRP1			Proteins with Altered Expression in Cancer Metabolic Reprogramming	4/85	0.28342	1	0	0	1.48451	1.8717	FABP4;MPC1;PGAM1;FBXO32
Keratinocyte Activation in Psoriatic Arthritis	9/47	0.000118408	0.00110151	0	0	4.59758	41.5685	NFKBIA;JUN;IL6;CXCL8;IFNGR2;CCL2;FOS;TNF;VEGFA			Proteins Involved in Endometriosis	10/256	0.295193	1	0	0	1.23226	1.50351	KITLG;CCNB1;MME;HPGD;IGFBP3;STMN1;TIMP2;SPP1;GSTT1;MIF
ESR1/ERBB Positive Luminal Breast Cancer	13/93	0.000123205	0.00110436	0	0	3.35618	30.2112	CREBBP;JUN;TGFA;VEGFC;FOS;FOXO3;AREG;MYSM1;EGFR;FOXO1;VEGFA;CREB1;HBEGF			Proteins Involved in Female Infertility	3/60	0.296311	1	0	0	1.57729	1.91853	SMO;AMBP;DLGAP5
B-Cells Function in Systemic Scleroderma	11/69	0.000122599	0.00110468	0	0	3.82762	34.4738	NFKBIA;JUN;IL6;CREB1;IL10RA;NFATC2;MAP3K8;FOS;IL2RG;PIK3AP1;CD22			Annexins in Inflammation Resolution	1/11	0.298431	1	0	0	2.86779	3.46779	ANXA5
SCF/FBXW7 Complex	6/20	0.000120268	0.00110685	0	0	7.20288	65.0117	JUN;NOTCH1;FBXW7;JUNB;NFKB2;MCL1			Proteins Involved in Muscular Dystrophy, Facioscapulohumeral	1/11	0.298431	1	0	0	2.86779	3.46779	KPNA2
Apoptosis Evasion in Cancer: Overview	14/106	0.000127733	0.00113901	0	0	3.17108	28.4305	TNFSF15;TNFRSF10B;TNFRSF10A;FOXO3;TNF;NFKB1;NFKBIA;BCL2L11;BCL6;TNFSF10;REL;XAF1;MCL1;BIRC3			Proteins Involved in Oligodendroglioma	1/11	0.298431	1	0	0	2.86779	3.46779	DMBT1
mTOR Signaling Activation by Amino Acids	9/48	0.000140407	0.00124557	0	0	4.5018	39.9353	PPP1R15A;FLCN;SLC7A5;INSR;SESN2;SH3BP4;SLC3A2;SLC1A5;ATF4			Kynurenine Metabolites in Neurotoxicity and Neuroprotection	1/11	0.298431	1	0	0	2.86779	3.46779	AADAT
Growth Factor Signaling in Hepatocellular Carcinoma	12/82	0.000142713	0.00125311	0	0	3.5136	31.1118	JUN;TGFA;VEGFC;BRAF;FOS;FOXO3;RUNX3;MET;EGFR;FOXO1;HBEGF;VEGFA			Alstrom Syndrome Progression (Hypothesis)	1/11	0.298431	1	0	0	2.86779	3.46779	ACTN4
Acute Myeloid Leukemia	12/82	0.000142713	0.00125953	0	0	3.5136	31.1118	PPP1R15A;CREBBP;MEIS1;VCAM1;KAT6A;PIM1;RICTOR;FOS;PML;ICAM1;RUNX1;MCL1			Hashimoto's Thyroiditis Triggers	1/11	0.298431	1	0	0	2.86779	3.46779	CAT
TNFR -> NF-kB Signaling	7/29	0.000148078	0.00127421	0	0	5.79542	51.1027	NFKBIA;TNFSF10;TNFRSF10B;TNFRSF14;TNFRSF10A;TNFRSF1B;TNF			Hedgehog Signaling in Mantle Cell Lymphoma	1/11	0.298431	1	0	0	2.86779	3.46779	SMO
SPP1 Induced Survival of Myelin Specific T-Cells in Multiple Sclerosis	7/29	0.000148078	0.00128061	0	0	5.79542	51.1027	NFKBIA;BCL2L11;CREB1;PTK2B;FOXO3;NFKB1;MCL1			Metals and Amyloid beta Toxicity in Alzheimer's Disease	1/11	0.298431	1	0	0	2.86779	3.46779	CAT
Primary Mediastinal B-cell Lymphoma (PMBL) Subtype	7/29	0.000148078	0.00128708	0	0	5.79542	51.1027	NFKBIA;CD274;BCL6;TNFAIP3;PRDM1;TRAF1;MCL1			Proteins Involved in Diffuse Large-B-Cell Lymphoma	3/61	0.305027	1	0	0	1.55143	1.8421	CAT;VIM;GMCL1
Majeed Syndrome	7/29	0.000148078	0.00129361	0	0	5.79542	51.1027	NFKBIA;JUN;IL6;CCL2;FOS;TICAM1;TNF			Proteins Involved in Periodontitis	3/61	0.305027	1	0	0	1.55143	1.8421	ATP6AP1;CTSC;HSPD1
Humoral Immunity in Vitiligo	11/71	0.000159593	0.0013597	0	0	3.7198	32.5218	NFKBIA;JUN;IL6;CREB1;IL10RA;NFATC2;MAP3K8;FOS;IL2RG;PIK3AP1;CD22			Huntingtin Gene Mutation in Striatal Neuron	2/35	0.305094	1	0	0	1.80261	2.13995	SMARCE1;NTRK2
Cytokines Trigger Otitis Media	11/71	0.000159593	0.00136647	0	0	3.7198	32.5218	NFKBIA;IL1A;IL6;CXCL8;CCL2;CXCL1;NR3C1;TNF;EGFR;ICAM1;HBEGF			Neurotrophic Factor Deprivation in Retinal Ganglion Cell Death	2/35	0.305094	1	0	0	1.80261	2.13995	NTRK2;BAD
IFN-gamma/TNF-alpha Mediated Cell Proliferation in Psoriasis	6/21	0.000162469	0.00137738	0	0	6.85989	59.8527	NFKBIA;SOCS3;IFNGR2;IRF1;KLF4;TNF			Necrosis	2/36	0.316868	1	0	0	1.75254	2.01414	CAT;SOD1
Mast-Cell Activation without Degranulation	9/49	0.000165715	0.00139802	0	0	4.40993	38.3895	NFKBIA;IL1A;IL6;CXCL8;CREB1;CCL2;FOS;TNF;VEGFA			Intraflagellar Transport: Retrograde Transport	2/36	0.316868	1	0	0	1.75254	2.01414	IFT43;HSPB11
Mucinous Ovarian Carcinoma	10/60	0.000169421	0.00142231	0	0	4.0016	34.7464	CREBBP;JUN;CREB1;TGFA;BRAF;FOS;FOXO3;EGFR;FOXO1;HBEGF			WNT Signaling Activation by Blocking of Tumor Suppressors	2/36	0.316868	1	0	0	1.75254	2.01414	SFRP4;GPC3
TNFR -> AP-1/ATF/TP53 Signaling	8/39	0.000170737	0.0014264	0	0	4.92505	42.7267	JUN;TNFSF10;TNFRSF10B;TNFRSF14;TNFRSF10A;FOS;TNFRSF1B;TNF			Epithelial to Mesenchymal Transition in Cancer: Overview	4/90	0.319229	1	0	0	1.40203	1.60091	DSP;KRT19;SMO;VIM
Proteins with Altered Expression in Psoriatic Arthritis	5/14	0.000181054	0.00148378	0	0	8.57486	73.8871	IL1A;IL6;CXCL8;TNF;VEGFA			EPHB -> NMDA Receptor Activation	1/12	0.320683	1	0	0	2.62881	2.98975	EFNB1
CA4 Induces Apoptosis of Choriocapillaris Endothelial Cells in RP	4/8	0.00018284	0.00148428	0	0	12.0048	103.324	ERN1;XBP1;DDIT3;ATF4			Kynurenine Metabolites in T-Cell Apoptosis	1/12	0.320683	1	0	0	2.62881	2.98975	AADAT
Genes with Mutations Associated with Psoriatic Arthritis	5/14	0.000181054	0.00149088	0	0	8.57486	73.8871	NFKBIA;TNIP1;REL;TNFAIP3;TNF			Mast-Cell Activation without Degranulation through KIT/F2R Signaling	1/12	0.320683	1	0	0	2.62881	2.98975	KITLG
ADK Expression Downregulation after Acute Seizures	4/8	0.00018284	0.00149132	0	0	12.0048	103.324	IL6;CREB1;ADORA2A;CCL2			Uric Acid Excretion Impairement in Kidney in Gout	1/12	0.320683	1	0	0	2.62881	2.98975	PDZK1
Genes with Mutations Associated with Atopic Dermatitis	5/14	0.000181054	0.00149805	0	0	8.57486	73.8871	CCL5;IRF2;TLR9;NOD1;ADRB2			V(D)J Recombination	1/12	0.320683	1	0	0	2.62881	2.98975	PRKDC
Keep out Signal: LTF Inhibits Neutrophil Recruitment and Inflammation	5/14	0.000181054	0.00150529	0	0	8.57486	73.8871	IL6;CXCL8;REL;CCL2;TNF			Kynurenine Metabolites Supress T-Cells in Cancer Immune Escape	1/12	0.320683	1	0	0	2.62881	2.98975	AADAT
TNFR -> CREB/ELK-SRF Signaling	8/40	0.000205709	0.00165433	0	0	4.80192	40.7637	ELK4;CREB1;TNFSF10;TNFRSF10B;TNFRSF14;TNFRSF10A;TNFRSF1B;TNF			SCF/FBXO11 Complex	1/12	0.320683	1	0	0	2.62881	2.98975	NEDD8
Proteins Involved in Osteopetrosis	8/40	0.000205709	0.00166209	0	0	4.80192	40.7637	JUN;CSF1;OSTM1;PTK2B;PPARG;FOS;NFKB1;RUNX2			Androgen Receptor/NKX3-1 Signaling	1/12	0.320683	1	0	0	2.62881	2.98975	IGFBP3
VEGFA Dependent Angiogenesis in Cancer	10/62	0.000224153	0.00179426	0	0	3.87252	32.5415	IL1A;JUN;IL6;PPARG;BRAF;FOS;FGF2;TNF;EGFR;VEGFA			Androgen Receptor/Prostate Specific Antigen Signaling in Prostate Cancer	1/12	0.320683	1	0	0	2.62881	2.98975	IGFBP3
Apoptosis Block by Death Receptor Signaling in Cancer	9/51	0.000227808	0.00181508	0	0	4.23699	35.5357	NFKBIA;TNFSF15;TNFSF10;REL;TNFRSF10B;TNFRSF10A;TNF;NFKB1;BIRC3			Astrocyte Dysfunction and GABA Signaling Deficiency	1/12	0.320683	1	0	0	2.62881	2.98975	GLUL
Genes with Mutations in Cancer-Associated Resisting to Cell Death	7/31	0.000232001	0.00183997	0	0	5.42152	45.3715	NFKBIA;BCL2L11;TNFRSF10B;TNFRSF10A;FOXO3;MCL1;BIRC3			beta-Cell Death in Diabetes Mellitus Type 2	1/12	0.320683	1	0	0	2.62881	2.98975	BAD
Proteins Involved in Colorectal Neoplasms	13/99	0.000233527	0.00184357	0	0	3.15278	26.3642	PTGER4;JUN;CXCL8;VEGFC;BRAF;TNF;EGFR;PTGS1;VEGFA;IL6;TNFSF10;PPARG;MET			FOXO3 and PTEN Inactivation in Premature Ovarian Failure (Mouse Model)	1/12	0.320683	1	0	0	2.62881	2.98975	KITLG
EGFR Transactivation in Cancer and Non-Cancer Cells	10/63	0.000256645	0.00201683	0	0	3.81105	31.5091	GNA13;EDN1;CXCL8;BCL6;BDKRB2;TGFA;PTK2B;AREG;EGFR;HBEGF			Lipodystrophy, Familial Partial	1/12	0.320683	1	0	0	2.62881	2.98975	LMNA
Proteins Involved in Osteoporosis	13/100	0.000258377	0.00202121	0	0	3.12125	25.7849	IL11;TGFB2;DUSP1;NR3C1;FGF2;TNF;RUNX2;ICAM1;VEGFA;P2RX7;CYLD;BMP2;IL6			Proteins Involved in Hypothyroidism	3/63	0.322486	1	0	0	1.50218	1.70001	CST3;TPM2;NRGN
Integrins in Cancer Cell Motility, Invasion and Survival	11/75	0.000262504	0.002035	0	0	3.52141	29.0349	JUN;VCAM1;ITGA2;TNC;ITGAV;FOS;ANGPTL4;ITGA5;CCN1;THBS1;EGFR			Metabolic Reprogramming in Cancer: Overview	3/63	0.322486	1	0	0	1.50218	1.70001	MPC1;PGAM1;IDH2
NF-kB Signaling Activation in Huntington Disease	5/15	0.000262296	0.00204258	0	0	8.0032	65.9947	NFKBIA;IL6;CXCL8;CCL2;TNF			Intraflagellar Transport: Anterograde Transport	2/37	0.328596	1	0	0	1.70518	1.89774	IFT43;HSPB11
ICAM1 -> AP-1/CREB/ELK/SRF Signaling	6/23	0.000281435	0.00216227	0	0	6.26337	51.2069	ELK4;JUN;CREB1;FOS;RASGRP1;ICAM1			Proteins Involved in Diabetic Neuropathy	3/65	0.339949	1	0	0	1.45596	1.57092	NTRK2;SLC12A5;CAT
HMGB1 and IL1B in Neuroinflammation	6/23	0.000281435	0.00217197	0	0	6.26337	51.2069	NFKBIA;IL6;CCL2;TICAM1;TNF;IKBKE			Dedifferentiation and Metastatic Progression in Melanoma	2/38	0.340267	1	0	0	1.6603	1.78984	FZD2;VIM
Estrogens/ESR1 non-Genomic Signaling	7/32	0.000286381	0.00218081	0	0	5.2521	42.8476	JUN;CREB1;NOS3;PTK2B;FOS;LDLR;EGFR			Proteins Involved in Spontaneous Abortion	4/93	0.340888	1	0	0	1.35681	1.4602	ANXA5;CAT;EPHX1;GLUL
NOD-like Receptors	7/32	0.000286381	0.0021905	0	0	5.2521	42.8476	P2RX7;RIPK2;IL18;NOD1;NOD2;TICAM1;TLR3			Histamine Effects in Inflammation	1/13	0.34223	1	0	0	2.4266	2.60197	MAOB
EGFR -> AP-1/ATF2 Signaling	8/42	0.000293328	0.00219486	0	0	4.57326	37.1999	JUN;TGFA;PTK2B;FOS;AREG;RASGRP1;EGFR;HBEGF			Retinoic Acid Role in Endometriosis	1/13	0.34223	1	0	0	2.4266	2.60197	ALDH1A2
Endometrioid Ovarian Carcinoma	11/76	0.000295566	0.00220203	0	0	3.47507	28.2406	CREBBP;JUN;CREB1;TGFA;BRAF;FOS;ARID1A;FOXO3;EGFR;FOXO1;HBEGF			Ca2+ Cytosolic Overload	1/13	0.34223	1	0	0	2.4266	2.60197	BAD
Sebocyte Proliferation in Acne Vulgaris	8/42	0.000293328	0.00220444	0	0	4.57326	37.1999	JUN;CREB1;INSR;BRAF;FRS2;PPARG;FOS;LDLR			Protein Folding	1/13	0.34223	1	0	0	2.4266	2.60197	STUB1
Cetuximab Resistance in Colorectal Cancer	10/64	0.000292987	0.00221154	0	0	3.7515	30.5199	DUSP4;PRKCE;PLAUR;TGFA;BRAF;AREG;MET;EGFR;HBEGF;VEGFA			Acinar Cells in the Saliva Formation	1/13	0.34223	1	0	0	2.4266	2.60197	CHRM3
anti-Inflammatory Function of Macrophage M2 Lineage	10/64	0.000292987	0.00222128	0	0	3.7515	30.5199	KDM6B;NFKBIA;JUN;CSF1;IL10RA;FOS;NR3C1;IL2RG;TNF;VEGFA			Ammonia Effects on Brain Cells	1/13	0.34223	1	0	0	2.4266	2.60197	GLUL
HPV E5 Regulates EDNRA and EGFR Signaling Pathway in Keratinocytes	9/53	0.000308075	0.00228534	0	0	4.0771	32.9641	PTGER4;ABCC1;JUN;CREB1;PTK2B;FOS;RASGRP1;EGFR;VEGFA			Dopamine Metabolism in Parkinson's Disease	1/13	0.34223	1	0	0	2.4266	2.60197	MAOB
Hypertrophic Cardiomyopathy	12/89	0.00031347	0.00231537	0	0	3.23725	26.1175	MEF2A;NFKBIA;RYR2;EDN1;JUN;IL6;ACTN2;ANKRD1;PTK2B;FOS;TNF;RASGRP1			Epithelial Cell in the Saliva Formation	1/13	0.34223	1	0	0	2.4266	2.60197	CHRM3
Asbestosis- and Silicosis-Associated Inflammation Provokes Cancer Development	4/9	0.000318259	0.00232086	0	0	10.6709	85.9293	JUN;IL18;FOS;TNF			VEGFA in Neovascular Glaucoma	2/39	0.351875	1	0	0	1.61773	1.68969	BAD;HSPB1
Kruppel-like Factor 6 Signaling in Prostate Cancer	4/9	0.000318259	0.00233074	0	0	10.6709	85.9293	JUN;KLF6;ATF3;VEGFA			Apoptosis Block in Melanoma Cell	2/39	0.351875	1	0	0	1.61773	1.68969	KITLG;BAD
IL10/STAT3 Signaling in M2 Macrophage and Retinal Angiogenesis	4/9	0.000318259	0.0023407	0	0	10.6709	85.9293	SOCS3;IL10RA;FGF2;VEGFA			Cell Cycle Dysregulation in Melanoma	2/39	0.351875	1	0	0	1.61773	1.68969	CCNA2;KITLG
Cardiomyocyte Hypertrophy	10/65	0.000333531	0.00242197	0	0	3.69379	29.5716	MEF2A;NFKBIA;RYR2;EDN1;JUN;IL6;PTK2B;FOS;TNF;RASGRP1			Estrogens in Prolactin Production	1/14	0.363095	1	0	0	2.25327	2.28276	TGFB3
T-Cell Cytotoxic Activation	8/43	0.000347373	0.00251189	0	0	4.4669	35.5794	NFKBIA;JUN;IL6;IL18;TLR9;FOS;TLR6;TNF			Genes with Mutations Associated with Aging in Humans	1/14	0.363095	1	0	0	2.25327	2.28276	LMNA
Leukocyte Migration toward the Endothelial Cell in Ulcerative Colitis	7/33	0.000350542	0.00252419	0	0	5.09295	40.5196	CXCL10;CXCL8;ITGAM;VCAM1;CXCL1;PPARG;ICAM1			Proteins Involved in Urolithiasis	1/14	0.363095	1	0	0	2.25327	2.28276	SPP1
Airway Smooth Muscle Cell High Rate Proliferation	9/54	0.000356217	0.00255437	0	0	4.0016	31.7726	IL11;EGR1;EDN1;JUN;IL6;PTK2B;FOS;FGF2;RASGRP1			Oxidative Stress in Amyotrophic Lateral Sclerosis	1/14	0.363095	1	0	0	2.25327	2.28276	SOD1
Proteins Involved in Graves Disease	6/24	0.000362116	0.0025859	0	0	6.0024	47.5603	IFIH1;CXCL10;IL1A;IL6;TNF;ICAM1			PTGER2/3 -> Vascular Motility	1/14	0.363095	1	0	0	2.25327	2.28276	PPP1R14A
Proteins Involved in Vascular Dementia	5/16	0.000368489	0.00258845	0	0	7.503	59.3195	ACHE;IL6;BDNF;TNF;VEGFA			Lacto- and Neolacto-Type Glycosphingolipid Biosynthesis	1/14	0.363095	1	0	0	2.25327	2.28276	B3GALT5
Paneth-Cell Function in Crohn's Disease	5/16	0.000368489	0.00259906	0	0	7.503	59.3195	PTGER4;MUC1;CXCL8;RIPK2;NOD2			Glutamate Mediated Neurotoxicity	1/14	0.363095	1	0	0	2.25327	2.28276	BAD
Hypothyrodism Associated Hyperprolactinemia	5/16	0.000368489	0.00260975	0	0	7.503	59.3195	JUN;CREB1;BRAF;FOS;RASGRP1			SWI/SNF BRM/BAF in Chromatin Remodeling	1/14	0.363095	1	0	0	2.25327	2.28276	SMARCE1
DRD2 Pharmacological Inhibition in Hyperprolactinemia	5/16	0.000368489	0.00262054	0	0	7.503	59.3195	JUN;CREB1;BRAF;FOS;RASGRP1			Crystallin alpha B (CRYAB) Suppresses Multiple Sclerosis	1/14	0.363095	1	0	0	2.25327	2.28276	CRYAB
Apoptosis and Immediate Early Gene Activation in Epileptiform Disorders	9/55	0.000410396	0.00285948	0	0	3.92884	30.6386	CREBBP;JUN;CREB1;BCL2L11;BDNF;BRAF;FOS;TNF;RASGRP1			TGFBR/BMPR -> SMAD2/3 Signaling	1/14	0.363095	1	0	0	2.25327	2.28276	TGFB3
MC1R in anti-Inflammatory Signaling	8/44	0.000409259	0.00286315	0	0	4.36538	34.0551	NFKBIA;CXCL8;VCAM1;CREB1;BRAF;TICAM1;TNF;IKBKE			Neurotoxin Effects in Parkinson's Disease	1/14	0.363095	1	0	0	2.25327	2.28276	MAOB
Endothelial Cell Dysfunction in Pulmonary Hypertension	10/67	0.000428731	0.00292796	0	0	3.58352	27.7891	GNA13;EDN1;BMP2;DAAM1;NOS3;SERPINE1;ECE1;F3;XDH;VEGFA			Oxidative Stress in Vitiligo	1/14	0.363095	1	0	0	2.25327	2.28276	SOD1
Alveolar Epithelial Cell Dysfunction in COPD	10/67	0.000428731	0.00293963	0	0	3.58352	27.7891	NFKBIA;EGR1;JUN;IL6;CXCL8;PTK2B;FOS;FOXO3;SOD2;TNF			Parathyroid Glands Development (Mouse Model)	1/14	0.363095	1	0	0	2.25327	2.28276	SMO
CD16/CD14 Proinflammatory Monocyte Activation	10/67	0.000428731	0.00295139	0	0	3.58352	27.7891	NFKBIA;JUN;VCAM1;CSF1;ITGAX;IRF5;FOS;TICAM1;TNF;CX3CL1			Proteins Involved in Azoospermia	2/40	0.363411	1	0	0	1.57729	1.59656	CDC20;IGFBP3
OipA Signaling in Helicobacter Pylori Infection	7/34	0.000425716	0.00295427	0	0	4.94315	38.3675	NFKBIA;JUN;CXCL8;CREB1;IRF1;FOS;EGFR			Apoptosis Block by BCL2 Family Proteins in Cancer	2/40	0.363411	1	0	0	1.57729	1.59656	BAD;BOK
Endometrioid Endometrial Cancer	12/92	0.000427628	0.00295561	0	0	3.13169	24.2933	CREBBP;JUN;CREB1;TGFA;BRAF;FOS;ARID1A;FOXO3;FGF2;EGFR;FOXO1;HBEGF			G0/G1 Phase Transition	2/40	0.363411	1	0	0	1.57729	1.59656	CCNA2;TFDP2
SERPINA1 Associated Liver Damage	6/25	0.000459811	0.00310327	0	0	5.7623	44.2816	ERN1;XBP1;IL6;CXCL8;DDIT3;ATF4			Receptors and Adaptor Proteins Activated in Cancer	5/125	0.363656	1	0	0	1.26183	1.2764	EFNB1;NTRK2;KITLG;IL11RA;PDGFD
Genes with Mutations Associated with Age-Related Macular Degeneration	6/25	0.000459811	0.00311549	0	0	5.7623	44.2816	C3;ERCC6;CFB;TLR3;C2;VEGFA			Proteins Involved in Medulloblastoma	3/68	0.366073	1	0	0	1.39172	1.39857	CDKN2C;MCM7;SMO
Familial Mediterranean Fever	6/25	0.000459811	0.00312781	0	0	5.7623	44.2816	NFKBIA;P2RX7;IL6;IL18;TICAM1;TNF			Proteins Involved in Polycystic Kidney Disease	4/97	0.369819	1	0	0	1.30086	1.29401	TMEM67;CYS1;MIF;PDK2
Proteins with Altered Expression in Tumor-Promoting Inflammation	5/17	0.000504215	0.00336339	0	0	7.06165	53.6156	IL11;IL6;IL18;TNF;VEGFA			Proteins Involved in Thrombophilia	2/41	0.374868	1	0	0	1.53882	1.50986	ANXA5;ASRGL1
Ethanol Induced Hepatotoxicity	5/17	0.000504215	0.00337647	0	0	7.06165	53.6156	COL11A2;CCN2;SOD2;XDH;RUNX2			Proteins with Altered Expression in Endometriosis	2/41	0.374868	1	0	0	1.53882	1.50986	ALDH1A2;VIM
Microglia Activation in Parkinson's Disease	5/17	0.000504215	0.00338966	0	0	7.06165	53.6156	NFKBIA;NR4A2;IL1A;IL6;TNF			Proteins Involved in Parkinson's Disease	4/98	0.377045	1	0	0	1.28758	1.2559	MAOB;GBA;PARK7;SOD1
Glucocorticoids in Insulin Resistance in Skeletal Muscles	7/35	0.000513223	0.00339714	0	0	4.80192	36.3736	CREBBP;CREB1;INSR;DDIT4;NR3C1;SGK1;LDLR			Proteins Involved in Neuroblastoma	8/216	0.377995	1	0	0	1.16836	1.13667	NTRK2;MYB;ABCC6;GPC3;SPP1;MIF;IGFBP6;CLU
EGFR -> ZNF259 Signaling	4/10	0.000512965	0.00340854	0	0	9.60384	72.752	TGFA;AREG;EGFR;HBEGF			Proteins with Altered Expression in Osteoarthritis	1/15	0.383299	1	0	0	2.10305	2.0167	SPP1
B-Cell Chronic Lymphocytic Leukemia	12/94	0.000521768	0.00344047	0	0	3.06506	23.1666	NFKBIA;CXCL10;JUN;CXCL11;VCAM1;TLR9;CD38;PTK2B;FOS;TLR6;FOXO1;MCL1			Longevity Related Drugs	1/15	0.383299	1	0	0	2.10305	2.0167	FKBP1A
Prolactinoma Overiew	9/57	0.000539161	0.00352812	0	0	3.79099	28.5291	JUN;CREB1;LIF;BRAF;FOS;FGF2;RASGRP1;EGFR;VEGFA			N-cell: Neurotensin Production	1/15	0.383299	1	0	0	2.10305	2.0167	MME
CFTR Facilitates Oxidative Stress in Airway Epithelium in CF	9/57	0.000539161	0.00354159	0	0	3.79099	28.5291	NFKBIA;CREBBP;CXCL8;CREB1;ADRB2;TNFRSF1B;TNF;ICAM1;VEGFA			Deacetylases Activation in Histone Deacetylation in Cancer	1/15	0.383299	1	0	0	2.10305	2.0167	SIRT5
PAPA Syndrome	6/26	0.000576874	0.00370448	0	0	5.54068	41.3217	NFKBIA;P2RX7;IL6;IL18;TICAM1;TNF			Vitamins Insufficiency Causes Homocysteine High Level Synthesis	1/15	0.383299	1	0	0	2.10305	2.0167	FOLR1
OPTN Effects on NF-kB Signaling in Glaucoma	6/26	0.000576874	0.00371835	0	0	5.54068	41.3217	NFKBIA;CYLD;TNFAIP3;TNFRSF1B;TNF;OPTN			IL13/STAT6/ZEB1 Signalling Promotes Cancer Metastatic Progression	1/15	0.383299	1	0	0	2.10305	2.0167	VIM
Microglia and Motor Neuron Interaction Dysregulation	6/26	0.000576874	0.00373233	0	0	5.54068	41.3217	JUN;IL6;PTK2B;FOS;TNF;CX3CL1			SWI/SNF BRG1/BAF in Chromatin Remodeling	1/15	0.383299	1	0	0	2.10305	2.0167	SMARCE1
Cryopyrin (NLPR3) Associated Periodic Syndromes	6/26	0.000576874	0.00374641	0	0	5.54068	41.3217	NFKBIA;P2RX7;IL6;IL18;TICAM1;TNF			Adipose Tissue Inflammation Provokes Insulin Resistance	1/15	0.383299	1	0	0	2.10305	2.0167	FABP4
PTGER2/3 -> Inflammation-Related Expression Targets	6/26	0.000576874	0.00376061	0	0	5.54068	41.3217	JUN;IL6;CXCL8;CREB1;BDNF;FOS			Cathepsins Role in Periodontitis	1/15	0.383299	1	0	0	2.10305	2.0167	CTSC
Peripheral T-Cell Tolerance	9/58	0.000614976	0.00389108	0	0	3.72563	27.547	CD274;TNFSF15;TNFSF10;PTK2B;NFATC2;TNFRSF10B;TNFRSF14;TNFRSF10A;TNF			Familial Partial Lipodystrophy Type 2 Progression (Hypothesis)	1/15	0.383299	1	0	0	2.10305	2.0167	LMNA
Prostate Cancer	14/123	0.000608232	0.00389133	0	0	2.7328	20.2363	EGR1;TGFB2;ABCC1;PRKCE;TMPRSS2;RUNX3;EGFR;VEGFA;IL6;BCL2L11;PTK2B;MET;NKX3-1;HBEGF			Glutamate Mediated Excitotoxicity in Amyotrophic Lateral Sclerosis	1/15	0.383299	1	0	0	2.10305	2.0167	BAD
Apoptosis Block in Synovial Fibroblast	7/36	0.000614466	0.0039022	0	0	4.66853	34.5227	NFKBIA;TNFSF10;TNFRSF10B;TNFRSF10A;TNFRSF1B;TNF;BIRC3			Mitochondria Enlargement and Apoptosis in Alzheimer's Disease	1/15	0.383299	1	0	0	2.10305	2.0167	BAD
Dopamine Receptors Signaling	7/36	0.000614466	0.00391665	0	0	4.66853	34.5227	ELK4;NFKBIA;JUN;CREB1;BRAF;FOS;RASGRP1			Chronic Myeloid Leukemia	3/70	0.383395	1	0	0	1.35196	1.29611	PRKDC;BAD;TGFB3
ERK/MAPK Canonical Signaling	8/47	0.000650467	0.00407074	0	0	4.08674	29.9878	JUN;CREB1;KSR1;DUSP1;BRAF;FOS;FOXO3;EGFR			Airway Smooth Muscle Cell Contraction	2/42	0.386239	1	0	0	1.50218	1.42902	CHRM3;PPP1R14A
Genes with Mutations in Cancer-Associated Evading of Growth Suppressors	8/47	0.000650467	0.0040856	0	0	4.08674	29.9878	NFKBIA;FLCN;CYLD;INPP4B;LATS2;TNFAIP3;NFKBIE;XAF1			Proteins Involved in Osteoporosis	4/100	0.39147	1	0	0	1.26183	1.1834	IGFBP3;CAT;SPP1;MIF
IL6/IGF1/VEGFA Signaling in Multiple Myeloma	8/47	0.000650467	0.00410057	0	0	4.08674	29.9878	IL6;CXCL8;VCAM1;FOS;TNF;ICAM1;MCL1;VEGFA			Pancreatic Neuroendocrine Tumors	3/71	0.392017	1	0	0	1.33292	1.24821	CDKN2C;BAD;TGFB3
Proteins with Altered Expression in Vitiligo	3/5	0.000675918	0.00416937	0	0	14.4058	105.154	IL6;CXCL8;ICAM1			Proteins Involved in Alzheimer's Disease	5/130	0.395211	1	0	0	1.2133	1.12635	CST3;MME;HSPB1;MIF;CLU
Proteins with Altered Expression in Pyelonephritis	3/5	0.000675918	0.00418437	0	0	14.4058	105.154	IL6;CXCL8;TNF			WNT in Epithelial to Mesenchymal Transition in Cancer	2/43	0.397519	1	0	0	1.46724	1.35355	KRT19;VIM
Toll-like Receptors in Pyelonephritis	5/18	0.000674348	0.00418972	0	0	6.66933	48.6979	NFKBIA;IL6;CXCL8;TNF;NFKB1			Proteins Involved in Cystic Fibrosis	3/72	0.400608	1	0	0	1.31441	1.20238	ANXA5;MIF;HSPD1
Mast-Cell Activation without Degranulation through IL1R1 and TLR Signaling	5/18	0.000674348	0.0042049	0	0	6.66933	48.6979	NFKBIA;IL1A;IL6;CXCL8;TNF			Proteins Involved in Systemic Lupus Erythematosus	3/72	0.400608	1	0	0	1.31441	1.20238	ANXA5;SPP1;MIF
Cancer Cells Inhibit Adipocyte Differentiation	6/27	0.000715808	0.00436846	0	0	5.33547	38.64	NFKBIA;IL11;IL6;FZD5;PPARG;TNF			Glioma Stem Cell Program Activation	3/72	0.400608	1	0	0	1.31441	1.20238	SMO;SMAD9;FOXM1
NTSR1 Expression Targets	6/27	0.000715808	0.00438401	0	0	5.33547	38.64	ELK4;JUN;CXCL8;FOS;RASGRP1;EGFR			Neuroblastoma	5/131	0.401511	1	0	0	1.20404	1.09871	NTRK2;CCNB1;SMO;MCM7;BAD
Dectin-1 (CLEC7A) Signaling	6/27	0.000715808	0.00439966	0	0	5.33547	38.64	NFKBIA;REL;NFATC2;NFKB1;RELB;NFKB2			Proteins Involved in Androgenetic Alopecia	1/16	0.402863	1	0	0	1.97161	1.79251	HR
TNF Receptor Associated Periodic Syndrome	7/37	0.000730931	0.00444499	0	0	4.54236	32.8012	NFKBIA;XBP1;IL6;TICAM1;TNF;FOXO1;ATF4			Exocytosis: Vesicle Fusion	1/16	0.402863	1	0	0	1.97161	1.79251	RAB4A
EGFR/ERBB3 -> MEF/MYOD/NFATC/MYOG Signaling	8/48	0.00075248	0.00451226	0	0	4.0016	28.7801	MEF2A;TGFA;PTK2B;NFATC2;AREG;MEF2D;EGFR;HBEGF			SWI/SNF BRG1/PBAF in Chromatin Remodeling	1/16	0.402863	1	0	0	1.97161	1.79251	SMARCE1
Proteins Involved in Low-Grade Serous Ovarian Carcinoma	8/48	0.00075248	0.00452804	0	0	4.0016	28.7801	JUN;TGFA;BRAF;FOS;ARID1A;FGF2;EGFR;HBEGF			Tamoxifen Induced Endometrial Cancer	1/16	0.402863	1	0	0	1.97161	1.79251	BAD
Proteins Involved in Endometrioid Ovarian Carcinoma	8/48	0.00075248	0.00454392	0	0	4.0016	28.7801	JUN;TGFA;BRAF;FOS;ARID1A;FGF2;EGFR;HBEGF			Aminoglycosides and Cisplatin Induced Ototoxicity (Mouse Model)	1/16	0.402863	1	0	0	1.97161	1.79251	ENDOG
Proteins Involved in Huntington Disease	12/98	0.000762883	0.00455876	0	0	2.93995	21.1042	RCAN1;ACHE;CREBBP;JUN;XBP1;CREB1;ADORA2A;BDNF;RIPK2;PPARG;HAP1;FGF2			Frizzled Receptors -> ARRB1/ARRB2 Canonical Signaling	1/16	0.402863	1	0	0	1.97161	1.79251	ARRB1
Diffuse Large-B-Cell Lymphoma ABC Subtype	8/48	0.00075248	0.00455992	0	0	4.0016	28.7801	NFKBIA;IL6;BCL6;IL10RA;NFKBIZ;TNFAIP3;PRDM1;MCL1			Disorders of Phenylalanine and Tyrosine Metabolism	1/16	0.402863	1	0	0	1.97161	1.79251	QDPR
TGFBR1/AP-1 Signaling	4/11	0.000779581	0.00462641	0	0	8.73077	62.4839	JUN;SMURF1;FOS;JUNB			TGFBR -> AP-1 Signaling	1/16	0.402863	1	0	0	1.97161	1.79251	TGFB3
Hexosamine Pathway in Diabetic Microangiopathy	4/11	0.000779581	0.00464242	0	0	8.73077	62.4839	PLAU;SERPINE1;PLAT;OGT			Muscular Dystrophy, Facioscapulohumeral	1/16	0.402863	1	0	0	1.97161	1.79251	CRYM
SOCS in Negative Feedback Regulation in Myocarditis	5/19	0.000884027	0.00505452	0	0	6.31832	44.4242	IFNAR2;SOCS3;IL6;IFNGR2;TNF			Neurofibrillary Tangle Formation	1/16	0.402863	1	0	0	1.97161	1.79251	HSPB1
Proteins with Altered Expression in Amyotrophic Lateral Sclerosis	5/19	0.000884027	0.00507137	0	0	6.31832	44.4242	IL6;PPARG;TNF;CX3CL1;VEGFA			Paneth-Cell Function in Crohn's Disease	1/16	0.402863	1	0	0	1.97161	1.79251	LYZ
DRD1/5 Expression Targets	5/19	0.000884027	0.00508833	0	0	6.31832	44.4242	ELK4;JUN;CREB1;BRAF;FOS			Penile Detumescense Augmentation Mechanisms	1/16	0.402863	1	0	0	1.97161	1.79251	PPP1R14A
Platelet Activation via GPCR Signaling	8/49	0.000866971	0.00509235	0	0	3.91994	27.6375	PTGER4;GNA13;ADORA2A;NOS3;ITGA2;PTAFR;BRAF;RASGRP1			ADRA1 -> Ion Channels	1/17	0.421807	1	0	0	1.85563	1.60179	PLCD1
Proteins Involved in Pulmonary Emphysema	7/38	0.000864186	0.00509337	0	0	4.42282	31.1974	IL6;IL18;TGFA;FOXO3;TNF;CTSS;VEGFA			NTRK1/2/3 -> Acetylcholine Production	1/17	0.421807	1	0	0	1.85563	1.60179	NTRK2
NF-kB non-Canonical Signaling	6/28	0.000879258	0.00509496	0	0	5.14492	36.2018	REL;TNF;NFKB1;ICAM1;RELB;NFKB2			P-cell Activation	1/17	0.421807	1	0	0	1.85563	1.60179	CHRM3
Circadian Clock in Sleep Regulation	5/19	0.000884027	0.0051054	0	0	6.31832	44.4242	PER2;PER1;PER3;BHLHE40;NR1D1			Vascularization in Hepatocellular Carcinoma	1/17	0.421807	1	0	0	1.85563	1.60179	PDGFD
Dedifferentiation and Metastatic Progression in Melanoma	7/38	0.000864186	0.00511087	0	0	4.42282	31.1974	EFNA1;FZD5;NEDD9;FOXO3;DLL1;MET;EPHA2			Toll-like Receptors Act through MYD88 Signaling	1/17	0.421807	1	0	0	1.85563	1.60179	SPP1
EGFR -> NCOR2 Signaling	6/28	0.000879258	0.00511217	0	0	5.14492	36.2018	TGFA;PTK2B;AREG;RASGRP1;EGFR;HBEGF			Vitamin C Related Norepinephrine Synthesis	1/17	0.421807	1	0	0	1.85563	1.60179	ADRA2A
MYOC Associated Glaucoma	6/28	0.000879258	0.0051295	0	0	5.14492	36.2018	ERN1;XBP1;DAAM1;DDIT3;OPTN;ATF4			Dexamethasone Induced Neurotoxicity	1/17	0.421807	1	0	0	1.85563	1.60179	TUBA1B
Familial Cold Autoinflammatory Syndrome 2	6/28	0.000879258	0.00514695	0	0	5.14492	36.2018	NFKBIA;P2RX7;IL6;TICAM1;TNF;IKBKE			Ethanol Induced Hepatotoxicity	1/17	0.421807	1	0	0	1.85563	1.60179	SMAD9
TAM Receptor Signaling Activation in Cancer	10/74	0.000956216	0.00543118	0	0	3.24454	22.5578	JUN;IL6;CXCL8;CREB1;CXCL1;FOS;CXCL2;MET;RASGRP1;EGFR			G2/M Damage Checkpoint	1/17	0.421807	1	0	0	1.85563	1.60179	CCNB1
Eosinophil Activation	11/87	0.00095531	0.005444	0	0	3.0357	21.1086	NFKBIA;IL1A;CREBBP;IL6;CXCL8;VCAM1;PTAFR;NFATC2;MAP3K8;TNF;VEGFA			Histone Phosphorylation	1/17	0.421807	1	0	0	1.85563	1.60179	AURKB
Smooth Muscle Cell Dysfunction in Arterial Hypertension	8/50	0.000995021	0.00559618	0	0	3.84154	26.5556	EGR1;EDN1;TAGLN;JUN;PTK2B;BRAF;FOS;RASGRP1			PI3K/AKT/MTOR Signaling Activation in Cancer	1/17	0.421807	1	0	0	1.85563	1.60179	BAD
Proteins Involved in Hodgkin Lymphoma	8/50	0.000995021	0.00561453	0	0	3.84154	26.5556	IL6;NOTCH1;BCL6;PRDM1;TRAF1;POU2F2;TNF;VEGFA			Androgen Receptor and Cell Cycle in Prostate Cancer	1/17	0.421807	1	0	0	1.85563	1.60179	CCNB1
Eosinophil Survival in Asthma	8/50	0.000995021	0.005633	0	0	3.84154	26.5556	NFKBIA;IL6;CXCL8;BDNF;PIM1;CCL2;BRAF;VEGFA			Apoptosis of Mantle Cell Deregulation	1/17	0.421807	1	0	0	1.85563	1.60179	BAD
CD38/CD19 -> JUN/FOS/NF-kB Signaling in B-cell Proliferation	7/39	0.00101588	0.00565801	0	0	4.30942	29.7005	NFKBIA;JUN;CD38;PTK2B;MAP3K8;FOS;PIK3AP1			Frizzled Receptors -> ARRB1/ARRB2 non-Canonical Signaling	1/17	0.421807	1	0	0	1.85563	1.60179	ARRB1
TGF-beta Signaling	9/62	0.00101035	0.0056639	0	0	3.48527	24.0395	CREBBP;JUN;TGFB2;GADD45B;SERPINE1;BRAF;FOS;LTBP1;SMAD7			NTRK -> FOXO/MYCN Signaling	1/17	0.421807	1	0	0	1.85563	1.60179	NTRK2
Bradykinin Effects in Inflammation	7/39	0.00101588	0.00567638	0	0	4.30942	29.7005	NFKBIA;IL1A;PLAU;NOS3;BDKRB2;PLAUR;PLAT			TGFBR -> ATF/GADD/MAX/TP53 Signaling	1/17	0.421807	1	0	0	1.85563	1.60179	TGFB3
Mevalonate Kinase Deficiency	6/29	0.00107	0.0058833	0	0	4.9675	33.9782	NFKBIA;P2RX7;IL6;IL18;TICAM1;TNF			Oxytocin Signaling in Brain Nerve Cell (Hypothesis)	1/17	0.421807	1	0	0	1.85563	1.60179	TXNDC17
Hyperseborrhea in Acne Vulgaris	6/29	0.00107	0.00590216	0	0	4.9675	33.9782	CREB1;INSR;FRS2;PPARG;LDLR;FOXO1			Mantle Cell Lymphoma	4/105	0.42728	1	0	0	1.20174	1.02186	CCNA2;CDKN2C;SMO;BAD
Dystrophin Glycoprotein Complex Signaling in Muscular Dystrophies	6/29	0.00107	0.00592113	0	0	4.9675	33.9782	MEF2A;NFKBIA;JUN;PTK2B;SOD2;FOXO1			Suppression of Caspase Activity in Cancer	2/46	0.430756	1	0	0	1.37155	1.15514	ENDOG;LMNA
CHRM1 -> IL2 Production	6/29	0.00107	0.00594023	0	0	4.9675	33.9782	JUN;CREB1;PTK2B;BRAF;RASGRP1;EGFR			Apoptotic Keratinocytes Clearance Recession in Systemic Lupus Erythematosus	2/46	0.430756	1	0	0	1.37155	1.15514	CAT;HSPD1
Proteins Involved in Vasospasm	5/20	0.00113861	0.00610453	0	0	6.0024	40.6839	EDN1;NOS3;ADM;PLAT;TNF			Apoptosis Evasion in Cancer: Overview	4/106	0.434382	1	0	0	1.19041	0.992596	ENDOG;BAD;LMNA;BOK
SIRT6 Signaling in Aging	5/20	0.00113861	0.00612361	0	0	6.0024	40.6839	GADD45B;REL;NFKB1;NFKB2;RELB			Proteins Involved in Adhesion, Migration and Invasion of Endometriotic Cell	1/18	0.440152	1	0	0	1.75254	1.4382	VIM
Myocardial Remodeling	8/51	0.00113776	0.00613819	0	0	3.76621	25.53	NFKBIA;JUN;PRKCE;PTK2B;BRAF;FOS;RASGRP1;EGFR			Proteins Involved in Antiphospholipid Syndrome	1/18	0.440152	1	0	0	1.75254	1.4382	ANXA5
Hashimoto's Thyroiditis	8/51	0.00113776	0.00615749	0	0	3.76621	25.53	CXCL10;CXCL11;IFNGR2;IL18;TNFRSF10B;TNF;IL18R1;ICAM1			CR3 Mediated Phagocytosis in Neutrophils and Macrophages	1/18	0.440152	1	0	0	1.75254	1.4382	VIM
IL7R -> FOXO/NF-kB Signaling	4/12	0.00113098	0.00615953	0	0	8.0032	54.2991	NFKBIA;FOXO3;IL2RG;FOXO1			Proteins Involved in Hutchinson-Gilford Progeria Sindrome	1/18	0.440152	1	0	0	1.75254	1.4382	LMNA
T-Cell Dependent B-Cell Activation	9/63	0.00113597	0.00616721	0	0	3.42994	23.2559	NFKBIA;JUN;CREB1;NFATC2;MAP3K8;FOS;IL2RG;PIK3AP1;CD22			Epigenetic Alterations Triggers Genomic Instability	1/18	0.440152	1	0	0	1.75254	1.4382	FOLR1
EGFR -> CTNND Signaling	4/12	0.00113098	0.00617908	0	0	8.0032	54.2991	TGFA;AREG;EGFR;HBEGF			Glycolysis	1/18	0.440152	1	0	0	1.75254	1.4382	PGAM1
TACR1 -> TNF/IL6/IL8 Production	4/12	0.00113098	0.00619876	0	0	8.0032	54.2991	NFKBIA;IL6;CXCL8;TNF			PTGER1/4 -> Vascular Motility	1/18	0.440152	1	0	0	1.75254	1.4382	PPP1R14A
Thyroid Hormones in Adipose Tissue Metabolism	6/30	0.00129094	0.00689971	0	0	4.80192	31.9442	SOCS3;IL6;INSR;SERPINE1;LEPR;PPARG			Exocytosis: Vesicle Trafficking	1/18	0.440152	1	0	0	1.75254	1.4382	RAB4A
Proteins with Altered Expression in Erectile Dysfunction	3/6	0.00130994	0.00697957	0	0	12.0048	79.6852	EDN1;NOS3;SOD2			Extracellular Matrix Turnover	1/18	0.440152	1	0	0	1.75254	1.4382	TIMP2
Proteins Involved in Thrombophilia	7/41	0.00138155	0.00729339	0	0	4.0992	26.9914	EDN1;IL6;SERPINE1;PLAT;TNF;F3;VEGFA			Mitochondrial DNA Replication and Transcription	1/18	0.440152	1	0	0	1.75254	1.4382	ENDOG
Macrophage Dysfunction	7/41	0.00138155	0.00731583	0	0	4.0992	26.9914	ERN1;XBP1;STX16;RIPK2;IL18;NOD2;TNF			Single-Strand Nucleotide Excision	1/18	0.440152	1	0	0	1.75254	1.4382	DDB1
Toll-like Receptors Act through MYD88-TIRAP Signaling	7/41	0.00138155	0.00733841	0	0	4.0992	26.9914	NFKBIA;IL6;CXCL8;TNFSF10;IRF5;TLR6;TNF			TGFBR -> CREB/ELK-SRF Signaling	1/18	0.440152	1	0	0	1.75254	1.4382	TGFB3
B-Cell Receptor -> AP-1 Signaling	5/21	0.00144366	0.00752891	0	0	5.71657	37.3897	JUN;BRAF;FOS;RASGRP1;CD22			FXN Role in Friedreich Ataxia Progression	1/18	0.440152	1	0	0	1.75254	1.4382	HSPD1
FSH Action in Polycystic Ovary Syndrome	5/21	0.00144366	0.00755179	0	0	5.71657	37.3897	JUN;CREB1;BRAF;FOS;FOXO1			GLIS3 Targets in Thyroid Dysgenesis (Hypothesis)	1/18	0.440152	1	0	0	1.75254	1.4382	SPP1
EGFR and PTAFR Signaling in Ovarian Cancer	5/21	0.00144366	0.00757482	0	0	5.71657	37.3897	PTAFR;BRAF;RASGRP1;EGFR;HBEGF			Oxidative Stress, All-Trans-Retinal and Lipofuscin Toxicity in AMD	1/18	0.440152	1	0	0	1.75254	1.4382	CHRM3
Natural Killer Cell Precursor -> Natural Killer Cell Surface Expression Markers	10/78	0.00144291	0.00759403	0	0	3.07815	20.1345	IL15RA;CD274;SEMA7A;ADORA2A;CD38;TNFRSF14;ITGA5;CD69;STX11;ICAM1			BSG (CD147) in Cancer Cells Motility, Invasion and Survival	2/47	0.441618	1	0	0	1.34237	1.09713	SCP2;PPIA
NFKB Non-Canonical Signaling Activation in Cancer	6/31	0.00154509	0.00793759	0	0	4.64702	30.0787	REL;TNF;NFKB1;RELB;NFKB2;BIRC3			Growth Factor Signaling in Neuroblastoma	2/47	0.441618	1	0	0	1.34237	1.09713	NTRK2;BAD
Proteins with Altered Expression in Cancer Metastases	12/106	0.00152791	0.0079442	0	0	2.71807	17.6236	TGFB2;IL6;NOTCH1;BCL2L11;VCAM1;PLAU;SERPINE1;TNC;FOS;FGF2;EGFR;VEGFA			Apoptosis	3/77	0.442984	1	0	0	1.22905	1.00072	ENDOG;BAD;BOK
Neutrophil and Macrophage Function in Systemic Lupus Erythematosus	6/31	0.00154509	0.00796135	0	0	4.64702	30.0787	IL6;ITGAM;IRF7;TLR9;IRF5;TNF			Proteins Involved in Prostate Cancer	5/138	0.445324	1	0	0	1.14296	0.924602	TGFB3;IGFBP3;ETV1;FOXM1;CLU
GNRH Signaling Impairment in Hypogonadotrophic Hypogonadism	6/31	0.00154509	0.00798526	0	0	4.64702	30.0787	ELK4;EGR1;JUN;CREB1;FOS;RASGRP1			Vascular Smooth Muscle Cell/Pericyte Migration and Proliferation	2/48	0.452365	1	0	0	1.31441	1.04267	SPP1;HSPB1
Aldosterone Synthesis Chronic Regulation	6/31	0.00154509	0.00800931	0	0	4.64702	30.0787	NR4A2;JUN;CREB1;PTK2B;BRAF;FOS			Proteins Involved in Chronic Obstructive Pulmonary Disease	6/170	0.453311	1	0	0	1.11338	0.880881	EPHX1;CAT;SPP1;GSTT1;MIF;CTSC
Proteins Involved in Migraine	7/42	0.00159919	0.00802394	0	0	4.0016	25.7633	EDN1;IL6;ADORA2A;BDNF;ADM;TNF;ICAM1			Ca2+ Flux Regulation	4/109	0.455533	1	0	0	1.15764	0.910238	CHRM3;NTRK2;RAMP1;ADRA2A
Metastatic Colorectal Cancer	13/121	0.00160478	0.00802857	0	0	2.57954	16.5988	PTGER4;TGFB2;CXCL8;IFNGR2;TGFA;VEGFC;BRAF;EGFR;VEGFA;NFKBIA;IL6;PPARG;MET			ADRA1 -> Vasoconstriction	1/19	0.457915	1	0	0	1.6603	1.29682	PPP1R14A
Th0-Cell Aberrant Activation in Systemic Lupus Erythematosus	10/79	0.00159166	0.008033	0	0	3.03919	19.5814	NFKBIA;JUN;CREB1;NFATC2;TNFRSF10B;MAP3K8;TNFRSF10A;FOS;TNF;RASGRP1			Proteins with Altered Expression in Amyotrophic Lateral Sclerosis	1/19	0.457915	1	0	0	1.6603	1.29682	BAD
OR1A1 -> GNAS Signaling	4/13	0.00158007	0.00804528	0	0	7.38757	47.6519	CREB1;BRAF;HES1;PPARG			Leukotriene Effect on Airway Smooth Muscle Response	1/19	0.457915	1	0	0	1.6603	1.29682	PPP1R14A
Osteoclast Activation in Postmenopause	7/42	0.00159919	0.0080474	0	0	4.0016	25.7633	NFKBIA;JUN;CSF1;PTK2B;FOS;TNFRSF1B;TNF			T-Cell Genetic Rearrangements in Acute Lymphoblastic Leukemia	1/19	0.457915	1	0	0	1.6603	1.29682	MYB
Vascular Endothelial Cell Activation by Cytokines	9/66	0.00159027	0.00804957	0	0	3.27404	21.0974	NFKBIA;EGR1;IL6;CREB1;VCAM1;CCL2;TNFRSF1B;TNF;ICAM1			Genes with Mutations in Cancer Metabolic Reprogramming	1/19	0.457915	1	0	0	1.6603	1.29682	MPC1
EGFR/ERBB2 -> CTNNB Signaling	4/13	0.00158007	0.00806915	0	0	7.38757	47.6519	TGFA;AREG;EGFR;HBEGF			ER Associated Protein Degradation in Vesicular Transport	1/19	0.457915	1	0	0	1.6603	1.29682	RNF5
Platelet Activation via Adhesion Molecules	9/66	0.00159027	0.00807331	0	0	3.27404	21.0974	IL6;CXCL8;NOS3;ITGA2;PTK2B;BRAF;TNF;F3;HBEGF			Ions Reabsorption Dysregulation in Nephrolithiasis	1/19	0.457915	1	0	0	1.6603	1.29682	RAMP1
Advanced Glycation End Products in Diabetes or Age Related Erectile Dysfunction	4/13	0.00158007	0.00809316	0	0	7.38757	47.6519	NFKBIA;EDN1;NOS3;SOD2			Hematopoietic Cell Lineage: B-cell (mouse)	2/49	0.462992	1	0	0	1.28758	0.991495	KITLG;ALCAM
FGFR -> AP-1/CREB/CREBBP/ELK/SRF/MYC Signaling	8/54	0.00166612	0.00828726	0	0	3.55698	22.7549	ELK4;CREBBP;JUN;CREB1;PTK2B;FOS;FGF2;RASGRP1			Cardiomyocyte Dysfunction	2/49	0.462992	1	0	0	1.28758	0.991495	TGFB3;LMNA
G0/G1 Cell Cycle Phase Transition Activation in Cancer	8/54	0.00166612	0.00831128	0	0	3.55698	22.7549	JUN;KLF6;FBXW7;TGFA;E2F3;FOS;AREG;EGFR			Cortisol in Resolving Inflammation	2/50	0.473498	1	0	0	1.26183	0.943354	MIF;GLUL
Skin Fibrosis	9/67	0.00177051	0.00878111	0	0	3.22517	20.4363	NFKBIA;EDN1;JUN;IL6;CCL2;PTK2B;FOS;TNF;VEGFA			Glioblastoma, Secondary	2/50	0.473498	1	0	0	1.26183	0.943354	FKBP1A;IDH2
Doxorubicin Induced Cardiotoxicity	5/22	0.00180487	0.00887479	0	0	5.45673	34.4716	NFKBIA;EGR1;RYR2;CREB1;SOD2			Protein Degradation Dysregulation in Dementia (Hypothesis)	1/20	0.475115	1	0	0	1.57729	1.17381	RNF5
Epithelial Cell in the Innate Immune Response in Ulcerative Colitis	5/22	0.00180487	0.00890022	0	0	5.45673	34.4716	NFKBIA;JUN;PPARG;FOS;TNF			Proteins Involved in Vasospasm	1/20	0.475115	1	0	0	1.57729	1.17381	SOD1
Drugs Targets in Autistic Disoreder (Hypothesis)	5/22	0.00180487	0.00892579	0	0	5.45673	34.4716	ACHE;EGR1;IL6;CREB1;BDNF			POMC Secretion in adenohypophysis	1/20	0.475115	1	0	0	1.57729	1.17381	CAMK2B
VEGFR -> AP-1/CREB/MYC Signaling	7/43	0.0018426	0.00893273	0	0	3.90854	24.6104	JUN;CREB1;PTK2B;VEGFC;FOS;RASGRP1;VEGFA			SIRT6 Signaling in Aging	1/20	0.475115	1	0	0	1.57729	1.17381	LMNA
Proteins Involved in Mucinous Ovarian Carcinoma	7/43	0.0018426	0.00895797	0	0	3.90854	24.6104	JUN;TGFA;BRAF;FOS;FGF2;EGFR;HBEGF			Histone Acetylation	1/20	0.475115	1	0	0	1.57729	1.17381	KPNA2
MicroRNAs Role in Melanoma	7/43	0.0018426	0.00898334	0	0	3.90854	24.6104	ZEB2;BCL2L11;TGIF2;E2F3;FOXO3;MET;MCL1			Mitochondrial Protein Transport	1/20	0.475115	1	0	0	1.57729	1.17381	TOMM5
TNF-alpha/TNFRSF1A Signaling	6/32	0.00183556	0.00899998	0	0	4.5018	28.3632	NFKBIA;JUN;CREB1;MLKL;FOS;TNF			EphrinB -> Cytoskeleton Signaling	1/20	0.475115	1	0	0	1.57729	1.17381	EFNB1
Graves Ophthalmopathy	7/43	0.0018426	0.00900886	0	0	3.90854	24.6104	IL1A;IL6;ITGAM;CREB1;CCL5;BRAF;ICAM1			Dentin and Enamel Dysruprion in Bloch-Sulzberger Syndrome	1/20	0.475115	1	0	0	1.57729	1.17381	SPP1
T-Cell Independent B-Cell Activation	8/56	0.00211464	0.0101373	0	0	3.42994	21.1246	C3;NFKBIA;JUN;NFATC2;MAP3K8;FOS;TICAM1;PIK3AP1			Dopamine Mediated Glutamate Release and Glutamate Uptake Circle	1/20	0.475115	1	0	0	1.57729	1.17381	GLUL
HIF1A as Master Regulator of Angiogenesis in Cancer	7/44	0.00211378	0.0101615	0	0	3.81971	23.5267	NOS3;SERPINE1;PLAUR;CCL2;VEGFC;FGF2;VEGFA			Ethanol Induced Efects in Hyperprolactinemia	1/20	0.475115	1	0	0	1.57729	1.17381	TGFB3
NOTCH Signaling in Multiple Myeloma	4/14	0.00213968	0.0101724	0	0	6.85989	42.1684	IL6;CXCL8;HES1;VEGFA			Myostatin in Skeletal Muscles in Muscular Dystrophies	1/20	0.475115	1	0	0	1.57729	1.17381	FBXO32
Proteins Involved in Erectile Dysfunction	7/44	0.00211378	0.0101899	0	0	3.81971	23.5267	EDN1;IL6;NOS3;FGF2;TNF;OGT;VEGFA			Neurogenic Transcription Factors Role in Hirschsprung Disease	1/20	0.475115	1	0	0	1.57729	1.17381	SMAD9
Microglia Activation in Alzheimer's Disease	4/14	0.00213968	0.0102005	0	0	6.85989	42.1684	NFKBIA;IL1A;IL6;TNF			Clear Cell Ovarian Carcinoma	3/81	0.476021	1	0	0	1.16836	0.867267	CDC20;BAD;PDGFD
CagA Phosphorylation Independent Signaling	7/44	0.00211378	0.0102186	0	0	3.81971	23.5267	NFKBIA;CXCL8;RIPK2;CXCL1;NOD1;ITGA5;MET			Proteins Involved in Diabetic Nephropathy	6/175	0.481099	1	0	0	1.08157	0.791364	MME;TIMP2;SPP1;PEBP1;VIM;SOD1
Hodgkin and Reed-Sternberg Cells in Hodgkin Lymphoma	4/14	0.00213968	0.0102289	0	0	6.85989	42.1684	CXCL8;CCL5;FGF2;TNF			ROS in Angiotensin Mediated Cardiovascular Remodeling and Hypertrophy	2/51	0.483878	1	0	0	1.23709	0.89803	HSPB1;SOD1
Autocrine Cytokine/Chemokine Loops in Systemic Scleroderma	6/33	0.00216556	0.010267	0	0	4.36538	26.782	NFKBIA;EGR1;IL1A;JUN;CCL2;FOS			Myocardial Remodeling	2/51	0.483878	1	0	0	1.23709	0.89803	TIMP2;ARRB1
Proteins Involved in Epilepsy	22/270	0.00217507	0.0102838	0	0	1.95634	11.9937	GABBR1;BDNF;INSR;DYRK1A;PLAUR;SLC1A3;LNPEP;PLAT;FOS;FGF2;TNF;CX3CL1;VEGFA;ZEB2;IL6;CREB1;ADORA2A;IRAK2;BDKRB2;CCL2;BSN;SGK1			Osteoarthritis	3/82	0.484139	1	0	0	1.15411	0.837173	SMO;SPP1;SMAD9
EGFR -> SMAD1 Signaling	5/23	0.00222804	0.0103634	0	0	5.21948	31.8734	TGFA;AREG;RASGRP1;EGFR;HBEGF			Acute Myeloid Leukemia	3/82	0.484139	1	0	0	1.15411	0.837173	KITLG;JUP;BAD
Proteins with Altered Expression in Endometrial Cancer	5/23	0.00222804	0.0103915	0	0	5.21948	31.8734	CLDN4;TGFA;FGF2;EGFR;VEGFA			Proteins Involved in Myocarditis	7/207	0.485055	1	0	0	1.06676	0.771797	ANXA5;LMNA;SPP1;SMAD9;MIF;CLU;PPIA
UrokinaseR -> STAT Signaling	3/7	0.00222149	0.0104174	0	0	10.2898	62.8665	PLAU;STAT2;PLAUR			Melanoma	5/145	0.488301	1	0	0	1.08778	0.779748	CCNA2;KITLG;FZD2;BAD;VIM
ER Stress in Huntington Disease	5/23	0.00222804	0.0104197	0	0	5.21948	31.8734	ERN1;XBP1;DDIT3;FOXO1;ATF4			Dopamine Synthesis and Release	1/21	0.491771	1	0	0	1.50218	1.06616	MAOB
IL6 Overexpression After Contraction in Skeletal Muscles in Muscular Dystrophies	3/7	0.00222149	0.0104458	0	0	10.2898	62.8665	CREBBP;IL6;JUN			Double Strand DNA non-Homologous Repair	1/21	0.491771	1	0	0	1.50218	1.06616	PRKDC
Complement Activation in Alzheimer's Disease	3/7	0.00222149	0.0104745	0	0	10.2898	62.8665	C3;ITGAM;C2			KIT -> MITF Signaling	1/21	0.491771	1	0	0	1.50218	1.06616	KITLG
Synovial Fibroblast Proliferation in Rheumatoid Arthritis	8/57	0.00237186	0.0109144	0	0	3.36977	20.3672	JUN;IL6;ITGAV;FOS;ITGA5;INHBA;FGF2;TNF			NOTCH -> TCF3 Signaling	1/21	0.491771	1	0	0	1.50218	1.06616	MAPK8IP1
Proteins Involved in High-Grade Serous Ovarian Carcinoma	8/57	0.00237186	0.0109436	0	0	3.36977	20.3672	JUN;VEGFC;BRAF;FOS;FGF2;MET;EGFR;VEGFA			Dopamine Synthesis and Release in Migraine	1/21	0.491771	1	0	0	1.50218	1.06616	MAOB
Osteoclast Activation in Rheumatoid Arthritis	8/57	0.00237186	0.0109731	0	0	3.36977	20.3672	NFKBIA;JUN;IL6;CSF1;PTK2B;FOS;TRAF1;BIRC3			Genes with Mutations Associated with Cataract	1/21	0.491771	1	0	0	1.50218	1.06616	CRYAB
beta-Cell Destruction through Cytokines in Diabetes Mellitus	8/57	0.00237186	0.0110026	0	0	3.36977	20.3672	NFKBIA;JUN;IFNGR2;TNFAIP3;CCL2;FOS;TNFRSF1B;TNF			Glutamate Mediated Excitotoxicity in Glaucoma	1/21	0.491771	1	0	0	1.50218	1.06616	ENDOG
Splenic Marginal Zone Lymphoma	7/45	0.00241477	0.0110527	0	0	3.73483	22.5066	NFKBIA;CYLD;TNIP1;TNFAIP3;TNF;MCL1;BIRC3			IFN-gamma/TNF-alpha Mediated Cell Proliferation in Psoriasis	1/21	0.491771	1	0	0	1.50218	1.06616	BAD
CagA Phosphorylation Dependent Signaling	7/45	0.00241477	0.0110822	0	0	3.73483	22.5066	JUN;CREB1;FOS;ITGA5;EGFR;VEGFA;HBEGF			MEN1 Mutation in Hyperparathyroidism	1/21	0.491771	1	0	0	1.50218	1.06616	CDKN2C
Monocytes Function in Gout	6/34	0.00253839	0.0115266	0	0	4.23699	25.3212	NFKBIA;JUN;IL6;CXCL8;TICAM1;TNF			Polycystic Ovary Syndrome	2/52	0.49413	1	0	0	1.2133	0.855322	BAD;PDK2
Diabetes Induced Periodontitis	6/34	0.00253839	0.011557	0	0	4.23699	25.3212	NFKBIA;JUN;IL6;CXCL8;FOS;TNF			Muscular Dystrophies	2/53	0.504252	1	0	0	1.19041	0.815045	CAT;SOD1
SCF/BTRC Complex	6/34	0.00253839	0.0115877	0	0	4.23699	25.3212	NFKBIA;PER2;PER1;DDIT3;NFKB1;ATF4			LH and FSH Signaling and Steroidogenesis	1/22	0.507898	1	0	0	1.4339	0.971428	PDK2
Proteins with Altered Expression in Cancer-Associated Evading of Growth Suppressors	8/58	0.00265297	0.0119836	0	0	3.31167	19.6451	NFKBIA;FLCN;INPP4B;CYLD;LATS2;TNFAIP3;NFKBIE;XAF1			Proteins with Altered Expression in Rheumatoid Arthritis	1/22	0.507898	1	0	0	1.4339	0.971428	MIF
Osteoclast Activation in Gout	8/58	0.00265297	0.0120151	0	0	3.31167	19.6451	PTGER4;NFKBIA;JUN;IL6;CSF1;PTK2B;FOS;BIRC3			DNMT and MBD Families Activation in DNA Methylation in Cancer	1/22	0.507898	1	0	0	1.4339	0.971428	MBD3
Lactate as a Signaling Molecule in Cancer Cells	5/24	0.00271908	0.0121546	0	0	5.002	29.5491	NFKBIA;TGFB2;CXCL8;THBS1;VEGFA			G1/S Damage Checkpoint	1/22	0.507898	1	0	0	1.4339	0.971428	PRKDC
Proteins Involved in Hypoxia-Induced Pulmonary Hypertension	5/24	0.00271908	0.0121863	0	0	5.002	29.5491	EGR1;EDN1;VCAM1;NOS3;VEGFA			FPR1 -> Cytoskeleton Signaling	1/22	0.507898	1	0	0	1.4339	0.971428	ANXA5
Alveolar Epithelial Cell Autophagy in COPD	5/24	0.00271908	0.0122181	0	0	5.002	29.5491	EGR1;XBP1;DDIT3;FOXO1;ATF4			Drugs Targets in Autistic Disoreder (Hypothesis)	1/22	0.507898	1	0	0	1.4339	0.971428	NTRK2
Androgen Deficiency in Male Obesity	5/24	0.00271908	0.0122501	0	0	5.002	29.5491	IL6;PPARG;ADRB2;TNF;FOXO1			LH and FSH Signaling Impairment in Primary Ovarian Insufficiency	1/22	0.507898	1	0	0	1.4339	0.971428	PDK2
Proteins with Altered Expression in Melanoma	7/46	0.0027477	0.0122507	0	0	3.65364	21.5455	CXCL8;PLAU;PLAUR;MET;EGFR;VEGFA;EPHA2			Lymphoma, GCB Subtype	1/22	0.507898	1	0	0	1.4339	0.971428	BAD
TRPM8 Effects in Prostate Cancer (Hypothesis)	4/15	0.00282237	0.0124546	0	0	6.40256	37.5842	JUN;CREB1;PTK2B;FOS			MAVS in Antiviral Innate Immune Response in Myocarditis	1/22	0.507898	1	0	0	1.4339	0.971428	BAD
TLR7 and TLR9 in Plasmacytoid Dendritic Cell	4/15	0.00282237	0.0124866	0	0	6.40256	37.5842	NFKBIA;CCL5;TLR9;CCL2			Vascular Motility	3/85	0.508123	1	0	0	1.11338	0.753793	CHRM3;PPP1R14A;RAMP1
Proteins with Altered Expression in Osteoarthritis	4/15	0.00282237	0.0125188	0	0	6.40256	37.5842	SDC4;TNF;RUNX2;VEGFA			G0/G1 Cell Cycle Phase Transition Activation in Cancer	2/54	0.514242	1	0	0	1.16836	0.777031	CCNA2;CDKN2C
Glutamate Mediated Excitotoxicity in Amyotrophic Lateral Sclerosis	4/15	0.00282237	0.0125512	0	0	6.40256	37.5842	NFKBIA;SLC1A3;SOD2;XDH			Proteins Involved in Hirschsprung Disease	1/23	0.523515	1	0	0	1.37155	0.887655	GSTT1
Mast-Cell Activation via IgE Signaling	10/86	0.00301608	0.0132754	0	0	2.79181	16.2031	NFKBIA;EDN1;IL6;CXCL8;CREB1;CCL5;CCL2;PPARG;TNF;VEGFA			High Level of Homocystine Effects (Methylation Cycle)	1/23	0.523515	1	0	0	1.37155	0.887655	FOLR1
TGFB Signaling activation by Blocking of Tumor Suppressors	9/73	0.00322317	0.0141507	0	0	2.96009	16.9832	CREBBP;JUN;TGFB2;GADD45B;SERPINE1;BRAF;FOS;LTBP1;SMAD7			Telogen Maintenance in Androgenic Alopecia	1/23	0.523515	1	0	0	1.37155	0.887655	SFRP4
PI3K/AKT/MTOR Signaling Activation by Blocking of Tumor Suppressors	5/25	0.0032839	0.0142357	0	0	4.80192	27.4609	FLCN;INPP4B;FOXO3;XAF1;FOXO1			Werner Syndrome (Adult Progeria)	1/23	0.523515	1	0	0	1.37155	0.887655	PRKDC
Proteins Involved in Multiple Myeloma	8/60	0.00329275	0.0142383	0	0	3.20128	18.2986	IL6;VCAM1;TNFSF10;TNF;MET;ICAM1;MCL1;VEGFA			CUL4/CRL (SCF4) Complex	1/23	0.523515	1	0	0	1.37155	0.887655	DDB1
Neuroblastoma	13/131	0.00325319	0.0142461	0	0	2.38263	13.648	ABCC1;NOTCH1;BDNF;BRAF;INHBA;FOXO3;DLL1;EGFR;VEGFA;NFKBIA;BMP2;E2F3;HES1			Hypoxia-Induced Cell Death Evasion in Cancer	1/23	0.523515	1	0	0	1.37155	0.887655	BAD
MTOR/TORC in Cancer Cell Motility and Invasion	5/25	0.0032839	0.0142717	0	0	4.80192	27.4609	JUN;PLAU;SERPINE1;FOS;SGK1			TERT/WNT Activation in Cancer	1/23	0.523515	1	0	0	1.37155	0.887655	VIM
Proteins Involved in Sleep Disorders	5/25	0.0032839	0.0143078	0	0	4.80192	27.4609	ACHE;IL6;ADORA2A;BDNF;TNF			Aqueous Humor Production	1/23	0.523515	1	0	0	1.37155	0.887655	SCN4B
Leptin and CCK8 Activate Nodose Ganglia Neuron	5/25	0.0032839	0.0143441	0	0	4.80192	27.4609	SOCS3;EGR1;CREB1;LEPR;FOS			BDNF Upregulation Triggered by Seizures	1/23	0.523515	1	0	0	1.37155	0.887655	NTRK2
Thyroid Dysfunction	6/36	0.00342597	0.0147402	0	0	4.0016	22.7146	GNA13;JUN;CREB1;BRAF;FOS;NFKB1			CHRM1/2/3/5 -> Ion Channels	1/24	0.538637	1	0	0	1.31441	0.81324	CHRM3
Thymic Follicular Hyperplasia	6/36	0.00342597	0.0147772	0	0	4.0016	22.7146	NFKBIA;IL1A;IL6;MAP3K8;PIK3AP1;TNF			Lipoxins and Resolvins in Inflammation Resolution	1/24	0.538637	1	0	0	1.31441	0.81324	HPGD
Glucocorticoid Resistance	3/8	0.00344468	0.0147838	0	0	9.0036	51.0587	CXCL8;NR3C1;TNF			Synaptic Exocytosis in Dementia	1/24	0.538637	1	0	0	1.31441	0.81324	CHMP2B
Bone Loss in Osteoporosis	7/48	0.00351802	0.0150236	0	0	3.5014	19.7824	TGFB2;BMP2;IL6;CREB1;SMURF1;TNF;RUNX2			TGFB2 Signaling Impairement in Osteoarthritis	1/24	0.538637	1	0	0	1.31441	0.81324	SMAD9
mTOR Signaling Hyperfunction	7/48	0.00351802	0.015061	0	0	3.5014	19.7824	PPP1R15A;INSR;SLC3A2;FOXO3;SGK1;TNF;ATF4			beta-Cell Granules Exocytois	1/24	0.538637	1	0	0	1.31441	0.81324	ONECUT2
Smooth Muscle Cell Dysfunction in Pulmonary Hypertension	10/88	0.00356989	0.0152074	0	0	2.72836	15.3749	EGR1;EDN1;TAGLN;TNC;BRAF;CCN2;DLL1;RASGRP1;XDH;EGFR			Mutations in Krebs Cycle Enzymes in Cancer	1/24	0.538637	1	0	0	1.31441	0.81324	IDH2
MacrophageR -> CEBPB -> NF-kB Signaling	4/16	0.00364033	0.0154311	0	0	6.0024	33.7076	NFKBIA;ITGAM;PTK2B;ICAM1			ALK Associated Neuroblastoma	1/24	0.538637	1	0	0	1.31441	0.81324	BAD
Proteins Involved in Diffuse Large-B-Cell Lymphoma	8/61	0.0036545	0.015453	0	0	3.1488	17.6704	XBP1;BCL6;BCL3;PDE4B;REL;PRDM1;MET;IDO1			G-Proteins Signaling in Insulin Secretion in beta-Cell	1/24	0.538637	1	0	0	1.31441	0.81324	CHRM3
Gluconeogenesis Impairment in non-Alcoholic Fatty Liver Disease	4/16	0.00364033	0.0154692	0	0	6.0024	33.7076	INSR;PPARG;LDLR;FOXO1			Prolactinoma Overiew	2/57	0.543402	1	0	0	1.10687	0.675085	CCNB2;CDKN2C
Nitric Oxide Effects on beta-Cell	5/26	0.00392843	0.0165707	0	0	4.61723	25.5772	PPP1R15A;ERN1;XBP1;DDIT3;ATF4			Synovial Fibroblast Proliferation in Rheumatoid Arthritis	2/57	0.543402	1	0	0	1.10687	0.675085	ACTN4;MIF
TERT Activation in Cancer	6/37	0.0039476	0.0166108	0	0	3.89345	21.5489	REL;NFATC2;KLF4;ETS2;NFKB1;NFKB2			Peripheral T-Cell Tolerance	2/58	0.552848	1	0	0	1.08778	0.6447	SIVA1;BAD
Epithelial to Mesenchymal Transition in Cancer: Overview	10/90	0.00420142	0.0176357	0	0	2.66773	14.5987	ZEB2;IL6;NOTCH1;SERPINE1;TNC;PTK2B;FGF2;DLL1;EGFR;HBEGF			Effector T-cell Inactivation in Cancer Immune Escape	2/58	0.552848	1	0	0	1.08778	0.6447	SIVA1;BAD
Proteins Involved in Endometrial Cancer	7/50	0.00444252	0.0186024	0	0	3.36134	18.2068	CLDN4;FZD5;TGFA;ARID1A;L1CAM;RUNX1;VEGFA			Proteins with Altered Expression in Cancer-Associated Evading of Growth Suppressors	2/58	0.552848	1	0	0	1.08778	0.6447	SFRP4;GPC3
HGFR -> AP-1/CREB/MYC Signaling	6/38	0.00452574	0.0188135	0	0	3.79099	20.4637	JUN;CREB1;PTK2B;FOS;RASGRP1;MET			VEGF Signaling	2/58	0.552848	1	0	0	1.08778	0.6447	BAD;HSPB1
Blau Syndrome	6/38	0.00452574	0.0188591	0	0	3.79099	20.4637	NFKBIA;RIPK2;NOD1;NOD2;TICAM1;IKBKE			ADRA2C/ADRB2 -> Vasoconstriction	1/25	0.55328	1	0	0	1.26183	0.746866	ARRB1
IFNLR1-> STAT/NFKB Signaling	4/17	0.0046053	0.0188707	0	0	5.64932	30.3964	NFKBIA;IFNL1;IL10RA;IFNLR1			Proteins Involved in Chronic Bronchitis	1/25	0.55328	1	0	0	1.26183	0.746866	LYZ
Mineralcorticoids Secretion Regulation	6/38	0.00452574	0.0189048	0	0	3.79099	20.4637	NR4A2;NR4A1;EDN1;CREB1;BRAF;RASGRP1			Proteins Involved in Frontotemporal Dementia	1/25	0.55328	1	0	0	1.26183	0.746866	CHMP2B
Proteins Involved in Bronchiectasis	4/17	0.0046053	0.0189158	0	0	5.64932	30.3964	EDN1;TAP2;TAP1;ICAM1			Eat me Signal: Apoptotic Cell Initiates Phagocytosis	1/25	0.55328	1	0	0	1.26183	0.746866	ANXA5
Leptin Role in Endometriosis	4/17	0.0046053	0.018961	0	0	5.64932	30.3964	JUN;LEPR;FOS;TNF			Lipids Enhance Apoptotic Cell Engulfment and Reduce Inflammation	1/25	0.55328	1	0	0	1.26183	0.746866	ALDH1A2
Toll-like Receptors Act through MYD88 Signaling	4/17	0.0046053	0.0190065	0	0	5.64932	30.3964	NFKBIA;IRF7;TLR9;IRF5			Persistent Double Strand DNA non-Homologous Repair in Cancer	1/25	0.55328	1	0	0	1.26183	0.746866	PRKDC
PTGIR -> IL6 Production	4/17	0.0046053	0.0190522	0	0	5.64932	30.3964	IL6;CREB1;BRAF;RASGRP1			PI3K/AKT/MTOR Signaling Activation by Blocking of Tumor Suppressors	1/25	0.55328	1	0	0	1.26183	0.746866	BAD
NMDA Receptors -> Ca2+/CREB Activation/PGE2 Synthesis	4/17	0.0046053	0.0190981	0	0	5.64932	30.3964	CREB1;BDNF;BRAF;RASGRP1			Single Strand Nucleotide Excision DNA Repair Suppression in Cancer	1/25	0.55328	1	0	0	1.26183	0.746866	DDB1
NTRK -> AP-1/CREB/ELK/SRF/MYC/SMAD3/TP53 Signaling	7/51	0.00496828	0.0201186	0	0	3.29544	17.4812	ELK4;JUN;CREB1;BDNF;PTK2B;FOS;RASGRP1			Genes with Mutations Associated with Age-Related Macular Degeneration	1/25	0.55328	1	0	0	1.26183	0.746866	GSTT1
NOTCH -> NF-kB Signaling	3/9	0.0050079	0.0201369	0	0	8.0032	42.3909	NFKBIA;NOTCH1;DLL1			ADRA2C/ADRB2 -> Synaptic Endocytosis	1/26	0.567459	1	0	0	1.2133	0.687439	ARRB1
Myeloblast -> Neutrophil Surface Expression Markers	8/64	0.00492605	0.0201371	0	0	3.0012	15.946	CD274;ITGAM;ITGA2;CD38;CD69;CD22;ICAM1;HAVCR2			APP and Glutamate Signaling Cause Neuronal Dysfunction in Alzheimer Disease	1/26	0.567459	1	0	0	1.2133	0.687439	BAD
Inflammatory Reaction in Acne Vulgaris	7/51	0.00496828	0.020166	0	0	3.29544	17.4812	NFKBIA;JUN;CXCL8;FOS;TNFRSF1B;TNF;CFB			Toll-like Receptors in Sterile Inflammation	2/60	0.571321	1	0	0	1.05152	0.588648	VCAN;HSPD1
Sleep Disturbance (Hypothesis)	3/9	0.0050079	0.0201841	0	0	8.0032	42.3909	PER2;PER1;CREB1			Proteins Involved in Glioma	9/290	0.573079	1	0	0	0.979006	0.545044	KITLG;VCAN;MYB;IDH2;SPP1;HSPB1;MIF;FOXM1;AURKB
Airway Epithelial Cell Dysfunction	7/51	0.00496828	0.0202137	0	0	3.29544	17.4812	NFKBIA;IL6;CXCL8;ADRB2;TICAM1;TNF;IKBKE			Proteins Involved in Retinitis Pigmentosa	4/127	0.575408	1	0	0	0.993567	0.54912	CERKL;IMPDH1;ARL3;NPHP1
Proteins Involved in Pyelonephritis	3/9	0.0050079	0.0202314	0	0	8.0032	42.3909	CXCL8;PLAT;TNF			SNS Related Adrenal Cortex Response	1/27	0.581188	1	0	0	1.16836	0.634047	ADRA2A
Vascular Endothelial Cell Activation by Growth Factors	7/51	0.00496828	0.0202616	0	0	3.29544	17.4812	NFKBIA;EDN1;VCAM1;NOS3;NFATC2;ICAM1;VEGFA			Cancer Cells Inhibit Adipocyte Differentiation	1/27	0.581188	1	0	0	1.16836	0.634047	IL11RA
Inhibition of THBS1 Activates Angiogenesis in Cancer	6/39	0.00516389	0.0205244	0	0	3.69379	19.4517	NOS3;TNFRSF10B;TNFRSF10A;FGF2;THBS1;VEGFA			Peroxisome Protein Import and Peroxisome Division	1/27	0.581188	1	0	0	1.16836	0.634047	CAT
TRPM4/6/7/8 Signaling in Arterial Hypertension (Hypothesis)	6/39	0.00516389	0.0205719	0	0	3.69379	19.4517	TAGLN;JUN;PTK2B;BRAF;FOS;RASGRP1			WNT Canonical Signaling Activation in Cancer	1/27	0.581188	1	0	0	1.16836	0.634047	FOXM1
Proteins Involved in Stem Cell Exhaustion in Aging	6/39	0.00516389	0.0206196	0	0	3.69379	19.4517	CXCL8;NOTCH1;PPARG;FGF2;EGFR;PML			ActivinR/BMPR -> SMAD1/5/9 Signaling	1/27	0.581188	1	0	0	1.16836	0.634047	SMAD9
DRD2 Expression Targets	6/39	0.00516389	0.0206676	0	0	3.69379	19.4517	JUN;CREB1;BDNF;FOS;RASGRP1;EGFR			TGFBR -> MEF/MYOD/MYOG Signaling	1/27	0.581188	1	0	0	1.16836	0.634047	TGFB3
CNR1/2 -> IL1B/2/4/6/10 Production	6/39	0.00516389	0.0207158	0	0	3.69379	19.4517	JUN;IL6;CREB1;BRAF;FOS;RASGRP1			MIF Role in Cholesteatoma	1/27	0.581188	1	0	0	1.16836	0.634047	MIF
Proteins with Altered Expression in Prostate Cancer	5/28	0.00548017	0.0212898	0	0	4.28743	22.323	EGR1;ABCC1;KLF6;NR3C1;NKX3-1			Osteoblast Function Decline in Gout	1/27	0.581188	1	0	0	1.16836	0.634047	SMAD9
Proteins with Altered Expression in Breast Cancer	5/28	0.00548017	0.0213379	0	0	4.28743	22.323	NOTCH1;VEGFC;TNFRSF10A;EGFR;VEGFA			Neutrophil Degranulation via FPR1 Signaling	2/62	0.589235	1	0	0	1.0176	0.538243	ANXA5;LYZ
EGFR Signaling	7/52	0.00553947	0.0213754	0	0	3.23206	16.7933	JUN;CREB1;TGFA;BRAF;FOS;AREG;EGFR			Proteins Involved in Rheumatoid Arthritis	3/96	0.590676	1	0	0	0.985804	0.519013	SPP1;MIF;VIM
Proteins Involved in Helicobacter Infections	8/65	0.00541742	0.0213839	0	0	2.95503	15.4197	NFKBIA;CXCL8;IL18;TLR9;PPARG;NOD1;SOD2;TNF			Ovarian Cancer	4/130	0.593909	1	0	0	0.970638	0.505731	CDC20;NTRK2;BAD;PDGFD
Proteins Involved in Hypogonadotropic Hypogonadism	5/28	0.00548017	0.0213863	0	0	4.28743	22.323	POLR3A;SEMA3A;INSR;CHD7;LEPR			Proteins with Altered Expression in Breast Cancer	1/28	0.594482	1	0	0	1.12663	0.585922	CCNB1
VEGF Independent Angiogenesis in Cancer	7/52	0.00553947	0.0214234	0	0	3.23206	16.7933	EFNA1;JUN;BRAF;FOS;FGF2;MET;EPHA2			Proteins with Altered Expression in Ovarian Cancer	1/28	0.594482	1	0	0	1.12663	0.585922	NTRK2
HPV Infection and Cancer	8/65	0.00541742	0.0214331	0	0	2.95503	15.4197	JUN;CREB1;TLR9;FOS;TNFRSF1B;TNF;EGFR;VEGFA			Proteins with Altered Expression in Prostate Cancer	1/28	0.594482	1	0	0	1.12663	0.585922	FOXM1
Nicotine anti-Inflammatory Effect in Ulcerative Colitis	5/28	0.00548017	0.0214349	0	0	4.28743	22.323	NFKBIA;IL6;TICAM1;TNF;IKBKE			EZH2 Methyltransferase Role in Cancer	1/28	0.594482	1	0	0	1.12663	0.585922	CCNB1
Myeloid Derived Suppressor Cells in Cancer Immune Escape	7/52	0.00553947	0.0214717	0	0	3.23206	16.7933	PTGER4;IL6;CSF1;IFNGR2;IL10RA;SLC3A2;IL2RG			ERBB2/3 -> EP300/ETS/ETV/SP1 Signaling	1/28	0.594482	1	0	0	1.12663	0.585922	ETV1
Natural Killer Cell Activation	8/65	0.00541742	0.0214824	0	0	2.95503	15.4197	JUN;IFNGR2;IRF1;TNFSF10;NFATC2;FOS;IL2RG;ICAM1			BMP/TGF-beta Signaling Impairment in Pulmonary Hypertension	1/28	0.594482	1	0	0	1.12663	0.585922	SMAD9
Il17 Signaling Related Neutrophilia in Asthma	5/28	0.00548017	0.0214838	0	0	4.28743	22.323	NFKBIA;CXCL8;CREB1;CXCL1;IL12RB2			Postsynaptic Neuron Activation	1/28	0.594482	1	0	0	1.12663	0.585922	NTRK2
Hyperglycemia and Hyperlipidemia Trigger beta-Cell Apoptosis	5/28	0.00548017	0.0215328	0	0	4.28743	22.323	ERN1;XBP1;DDIT3;ATF3;ATF4			Complement Activation in Macular Degeneration	1/29	0.607355	1	0	0	1.08778	0.542415	CLU
CFTR Related Ion-Channel Dysfunction in Cystic Fibrosis Airway Epithelium (Class III Mutations)	5/28	0.00548017	0.0215821	0	0	4.28743	22.323	CXCL8;NOS3;PRKCE;ADRB2;TNF			Eat me Signal: Apoptotic Cell Induces Phagocytosis	1/29	0.607355	1	0	0	1.08778	0.542415	ANXA5
FOXL2 Mutation in Ovarian Dysgenesis	4/18	0.00572843	0.0219568	0	0	5.33547	27.5434	TNFAIP3;SOD2;ATF3;IER3			Lamellipodia and Filopodia Formation in Cancer	1/29	0.607355	1	0	0	1.08778	0.542415	VIL1
Cortisol Signaling in Arterial Hypertension	4/18	0.00572843	0.0220059	0	0	5.33547	27.5434	CREBBP;CREB1;ATP1B1;SGK1			Apoptosis of Melanocyte in Vitiligo	1/29	0.607355	1	0	0	1.08778	0.542415	KITLG
Proteins Involved in Cataract	10/94	0.00572699	0.0220496	0	0	2.55421	13.1863	NFAT5;TGFB2;COL4A2;COL4A4;FOSB;NR3C1;FGF2;MET;IDO1;VEGFA			IL6 Promotes Inflammation in Muscular Dystrophies	1/29	0.607355	1	0	0	1.08778	0.542415	BAD
IL1 Receptor Antagonist (IL1RN) Deficiency (DIRA)	6/40	0.00586557	0.0223828	0	0	3.60144	18.5066	NFKBIA;IL1A;TICAM1;TNFRSF1B;TNF;IKBKE			Proteins Involved in Colorectal Neoplasms	3/99	0.611582	1	0	0	0.955932	0.470037	SPP1;MIF;FOXM1
EDNRA/B -> Vascular Motility	6/40	0.00586557	0.0224326	0	0	3.60144	18.5066	GNA13;EDN1;CREB1;NOS3;BRAF;RASGRP1			Proteins Involved in Dilated Cardiomyopathy	5/167	0.613793	1	0	0	0.944483	0.461	DSP;LMNA;ANXA6;SPP1;CRYAB
Muscular Dystrophies	7/53	0.00615842	0.0234483	0	0	3.17108	16.1406	MEF2A;NFKBIA;JUN;FOS;SOD2;TNF;FOXO1			Androgens in Sebocyte Maturation	2/65	0.61505	1	0	0	0.970638	0.47178	SMO;SMAD9
Macrophage Function in Diabetes Mellitus Type 1	5/29	0.00639895	0.0242035	0	0	4.13959	20.9116	NFKBIA;ITGAM;PTK2B;TNF;ICAM1			Vascular Reactivity in Raynaud Disease	1/30	0.61982	1	0	0	1.05152	0.502972	PPP1R14A
IL6 Promotes Inflammation in Muscular Dystrophies	5/29	0.00639895	0.0242568	0	0	4.13959	20.9116	NFKBIA;SOCS3;JUN;IL6;FOS			Thyroid Hormones Common Genomic Effects in Hyperthyroidism	1/30	0.61982	1	0	0	1.05152	0.502972	HR
AHR Signaling in Tr1 Cells Function	5/29	0.00639895	0.0243104	0	0	4.13959	20.9116	NFKBIA;MAP3K8;PRDM1;IL2RG;RUNX1			Adherens Junction Assembly (Cadherins)	1/30	0.61982	1	0	0	1.05152	0.502972	JUP
Clear Cell Ovarian Carcinoma	9/81	0.0064591	0.0243774	0	0	2.66773	13.4514	CREBBP;JUN;CREB1;BRAF;FOS;ARID1A;FOXO3;MET;FOXO1			BMPR2 Signaling	1/30	0.61982	1	0	0	1.05152	0.502972	SMAD9
EGFR/ERBB2 -> TP53 Signaling	6/41	0.00663426	0.0249292	0	0	3.5136	17.6225	TGFA;PTK2B;AREG;RASGRP1;EGFR;HBEGF			Mast-Cell Related Chemokines Signaling in Asthma	1/30	0.61982	1	0	0	1.05152	0.502972	KITLG
Mesangial Cell Dysfunction in Glomerulonephritis	6/41	0.00663426	0.0249837	0	0	3.5136	17.6225	JUN;IL6;CREB1;PTK2B;FOS;TNF			STAT3 and NFkB Activate Inflammation-Induced Tumorigenesis	2/67	0.631559	1	0	0	0.941664	0.432755	CCNB1;IL11RA
Mucin Hyperproduction in Goblet and Mucous Cells	7/54	0.00682749	0.0255437	0	0	3.11236	15.5207	NFKBIA;TGFA;TICAM1;TNFRSF1B;TNF;IKBKE;EGFR			Proteins Involved in Breast Cancer Related to NOTCH Signaling Pathway	1/31	0.63189	1	0	0	1.0176	0.467122	CCNB1
Mast-Cells Activation in Atopic Dermatitis	7/54	0.00682749	0.0255994	0	0	3.11236	15.5207	NFKBIA;EGR1;JUN;CXCL8;BCL6;NFATC2;TNF			Vascular Endothelial Cell Activation by NO	1/31	0.63189	1	0	0	1.0176	0.467122	SOD1
VEGFR -> FOXO3A Signaling	3/10	0.00693431	0.0257753	0	0	7.20288	35.8075	VEGFC;FOXO3;VEGFA			Vitamine D Deficite and Dentin Formation	1/31	0.63189	1	0	0	1.0176	0.467122	SPP1
Vasodilation Activation	3/10	0.00693431	0.025831	0	0	7.20288	35.8075	PTGER4;ADORA2A;ADRB2			Osteoblast Function Decline in Osteoporosis	1/31	0.63189	1	0	0	1.0176	0.467122	PDK2
ANGPT/TEK Stimulates Endothelial Cell Migration in Cancer	4/19	0.00702027	0.0258713	0	0	5.05465	25.0658	JUN;FOS;FOXO1;VEGFA			DNA Damage Checkpoint Impairment in Cancer	1/32	0.643577	1	0	0	0.985804	0.434458	PRKDC
MHC1-Mediated Antigen Presentation	3/10	0.00693431	0.0258871	0	0	7.20288	35.8075	TAP2;TAP1;TAPBP			Endosomal Recycling	1/32	0.643577	1	0	0	0.985804	0.434458	RAB4A
Apoptosis of Myocyte	4/19	0.00702027	0.0259268	0	0	5.05465	25.0658	TNFSF10;TNFRSF10B;TNFRSF10A;TNF			Exocytosis: Vesicle Tethering	1/32	0.643577	1	0	0	0.985804	0.434458	RAB40B
Osteoarthritis	9/82	0.00699481	0.0259441	0	0	2.6352	13.0774	NFKBIA;JUN;TGFB2;SDC4;FOS;TNFRSF1B;TNF;RUNX2;VEGFA			Lipogenesis/Lipolysis Activation in Cancer Cells and Cancer-Associated Adipocytes	1/32	0.643577	1	0	0	0.985804	0.434458	FABP4
Luteinizing Hormone in Oocyte Meiotic Resumption	4/19	0.00702027	0.0259826	0	0	5.05465	25.0658	CREB1;AREG;RASGRP1;EGFR			ROS in Triggering Vascular Inflammation	1/32	0.643577	1	0	0	0.985804	0.434458	SOD1
Proteins Involved in Polycystic Kidney Disease	10/97	0.00713101	0.0262232	0	0	2.47522	12.2357	P2RX7;FLCN;LAMA5;BCL2L11;INTU;TGFA;CCL2;BRAF;TNF;EGFR			Glutamate Toxiicity Effects on Striatum Medium Spiny Neurons in Hantington's Disease	1/32	0.643577	1	0	0	0.985804	0.434458	NTRK2
BMPR2 Signaling	5/30	0.00742056	0.0270567	0	0	4.0016	19.6219	CREBBP;JUN;BMP2;SMURF1;SMAD7			non-Hereditary Genetic Rearrangements in Neuroblastoma	1/32	0.643577	1	0	0	0.985804	0.434458	MCM7
IL36 Receptor Antagonist (IL1F5) Deficiency (DITRA)	5/30	0.00742056	0.0271142	0	0	4.0016	19.6219	NFKBIA;IL1A;IL6;CXCL8;TNF			Medulloblastoma	3/104	0.644803	1	0	0	0.909973	0.399305	CCNA2;SMO;SMAD9
Apoptosis of Renal Tubule Epithelial Cell in Pyelonephritis	5/30	0.00742056	0.0271719	0	0	4.0016	19.6219	ERN1;XBP1;DDIT3;TNF;ATF4			Persisted DNA Repair Triggers Genomic Instability	1/33	0.654894	1	0	0	0.955932	0.404629	PRKDC
ADRA1A -> IL6 Production	5/30	0.00742056	0.0272298	0	0	4.0016	19.6219	JUN;IL6;CREB1;FOS;RASGRP1			EphrinB -> MAPK/JUN/FOS Signaling	1/33	0.654894	1	0	0	0.955932	0.404629	EFNB1
Proteins Involved in Parkinson's Disease	10/98	0.00765377	0.0278481	0	0	2.44996	11.9376	NR4A2;PLK3;JUN;IL6;GPR37;ADORA2A;BDNF;PLK2;DDIT4;TNF			Dilated Cardiomyopathy	2/70	0.655278	1	0	0	0.901307	0.380978	PPP1R14A;LMNA
Osteoclast Activation in Multiple Myeloma	8/69	0.00776486	0.0281927	0	0	2.78372	13.5237	FOSL1;NFKBIA;JUN;NOTCH1;FOS;TRAF1;RUNX2;VEGFA			Proteins Involved in Acute Myeloid Leukemia	1/34	0.665851	1	0	0	0.927816	0.377332	KITLG
Proteins Involved in B-Cell Chronic Lymphocytic Leukemia	7/56	0.00832536	0.0301641	0	0	3.0012	14.3711	IL6;CD38;FOXO3;TNF;ICAM1;MCL1;VEGFA			Proteins Involved in Breast Cancer Related to WNT Signaling Pathway	1/34	0.665851	1	0	0	0.927816	0.377332	CCNB1
EGFR/ERBB -> STAT Signaling	4/20	0.00849069	0.0305062	0	0	4.80192	22.8993	TGFA;AREG;EGFR;HBEGF			Proteins Involved in Gout	1/34	0.665851	1	0	0	0.927816	0.377332	CST3
CD38/CD3 -> JUN/FOS/NF-kB Signaling in T-cell Proliferation	5/31	0.00855046	0.0305298	0	0	3.87252	18.44	NFKBIA;JUN;CD38;PTK2B;FOS			Insulin Synthesis in beta-Cell	1/34	0.665851	1	0	0	0.927816	0.377332	CPE
POMC Secretion in adenohypophysis	4/20	0.00849069	0.03057	0	0	4.80192	22.8993	NR4A2;NR4A1;CREB1;BRAF			TSLP Signaling in Bronchial Epithelial Cell in Asthma	1/34	0.665851	1	0	0	0.927816	0.377332	BAD
ER Stress (Unfolded Protein Response)	5/31	0.00855046	0.0305932	0	0	3.87252	18.44	PPP1R15A;ERN1;XBP1;DDIT3;ATF4			Proteins Involved in Breast Cancer Related to ERBB2/VEGFR/Akt Signaling Pathway	2/72	0.670403	1	0	0	0.876271	0.350399	TOP2A;CCNB1
P2RY11/13/14 -> IL8/10 Production	4/20	0.00849069	0.0306341	0	0	4.80192	22.8993	CXCL8;CREB1;BRAF;RASGRP1			GFs/TNF -> Ion Channels	1/35	0.676462	1	0	0	0.901307	0.352302	NTRK2
Proteins Involved in Prolactinoma	5/31	0.00855046	0.030657	0	0	3.87252	18.44	LIF;TGFA;FGF2;THBS1;VEGFA			WNT Signaling in Breast Cancer	1/35	0.676462	1	0	0	0.901307	0.352302	CCNB1
HTR5 -> TNF Production	4/20	0.00849069	0.0306985	0	0	4.80192	22.8993	CREB1;BRAF;RASGRP1;TNF			V(D)J Recombination Activation	1/35	0.676462	1	0	0	0.901307	0.352302	MYB
Proteins with Altered Expression in Cancer Metabolic Reprogramming	9/85	0.00880722	0.0313166	0	0	2.54219	12.0301	SLC7A5;TGFB2;CXCL8;PFKFB3;SLC3A2;SLC1A5;TNF;EGFR;VEGFA			Genes with Mutation in Cancer-Associated Dysregulated DNA Repair	1/35	0.676462	1	0	0	0.901307	0.352302	PRKDC
Vascular Motility	9/85	0.00880722	0.0313814	0	0	2.54219	12.0301	PTGER4;GNA13;EDN1;ADORA2A;NOS3;BDKRB2;BRAF;ADRB2;RASGRP1			Androgen Receptor/Akt Signaling	1/35	0.676462	1	0	0	0.901307	0.352302	BAD
Proteins Involved in Amyotrophic Lateral Sclerosis	15/181	0.00886418	0.0314541	0	0	1.98975	9.40302	CREBBP;JUN;XBP1;BDNF;SLC1A3;TNF;VEGFA;P2RX7;IL6;BCL2L11;ADORA2A;PLAU;DDIT3;CCL2;OPTN			NOTCH1 Signaling in Breast Cancer	1/35	0.676462	1	0	0	0.901307	0.352302	CCNB1
IL15R -> STAT Signaling	3/11	0.00924234	0.0323952	0	0	6.54807	30.6709	IL15RA;IL15;IL2RG			TAM Receptor Signaling Activation in Cancer	2/74	0.684987	1	0	0	0.852588	0.322582	BAD;VIM
Aryl Hydrocarbon Receptor/Tryptophan Metabolites Signaling	3/11	0.00924234	0.0324613	0	0	6.54807	30.6709	CYP1A1;CYP1B1;IDO1			Myocardial Infarction	2/74	0.684987	1	0	0	0.852588	0.322582	TIMP2;HSPD1
Proteins Involved in Ependymoma	3/11	0.00924234	0.0325277	0	0	6.54807	30.6709	TGFB2;CXCL8;TNC			Lipoxin A4/FPR2-Related Neutrophil Depression	1/36	0.686736	1	0	0	0.876271	0.329307	TIMP2
EPHA2 Mutations in Cataract	3/11	0.00924234	0.0325944	0	0	6.54807	30.6709	NFKBIA;ITGA5;EPHA2			Norepinephrine Release Regulation	1/36	0.686736	1	0	0	0.876271	0.329307	ADRA2A
Mast-Cell Activation without Degranulation through CXCR4 Signaling	3/11	0.00924234	0.0326613	0	0	6.54807	30.6709	JUN;CXCL8;FOS			Thyroid Hormones Common non-Genomic Effects in Hyperthyroidism	1/36	0.686736	1	0	0	0.876271	0.329307	RCAN2
HRAS Signaling	6/44	0.00937699	0.0326676	0	0	3.27404	15.2881	JUN;INSR;BRAF;FOS;RASGRP1;EGFR			EPCAM in Cancer Cell Motility and Proliferation	1/36	0.686736	1	0	0	0.876271	0.329307	TSPAN8
Agomelatine Antidepressant Action	3/11	0.00924234	0.0327285	0	0	6.54807	30.6709	PER2;PER1;CREB1			Tumor Infiltrating Macrophages in Cancer Progression and Immune Escape	1/36	0.686736	1	0	0	0.876271	0.329307	SPP1
T-Cells Differentiation Block in Psoriasis	6/44	0.00937699	0.0327339	0	0	3.27404	15.2881	IFNAR2;IL6;IL18;TNF;RUNX3;IL12RB2			JNK/MAPK Signaling	1/36	0.686736	1	0	0	0.876271	0.329307	MAPK8IP1
beta-Cell Mass Regulation	6/44	0.00937699	0.0328004	0	0	3.27404	15.2881	JUN;CREB1;INSR;FOS;MET;EGFR			PI3K/RAC1 Signaling	1/36	0.686736	1	0	0	0.876271	0.329307	PIK3R2
EGFR/ERBB2 -> HIF1A Signaling	5/32	0.00979397	0.0337784	0	0	3.7515	17.3544	TGFA;AREG;RASGRP1;EGFR;HBEGF			Hyperparathyroidism, Secondary Effect	1/36	0.686736	1	0	0	0.876271	0.329307	SMAD9
Ovulation Block	5/32	0.00979397	0.0338462	0	0	3.7515	17.3544	JUN;CREB1;BRAF;FOS;FOXO1			Invadopodia Formation in Cancer Cells	2/75	0.692078	1	0	0	0.84122	0.309617	RAB40B;TGFB3
Lipid Metabolism Impairement in non-Alcoholic Fatty Liver Disease	5/32	0.00979397	0.0339143	0	0	3.7515	17.3544	CREB1;GK;INSR;PPARG;LDLR			Genes with Mutations in Cancer-Associated Sustaining of Proliferative Signaling	3/112	0.69367	1	0	0	0.844975	0.309057	CCNA2;CDKN2C;SMO
Hereditary Breast and Ovarian Cancer Syndrome	5/32	0.00979397	0.0339827	0	0	3.7515	17.3544	CREBBP;JUN;CREB1;FOS;MYSM1			Proteins Involved in Cholesteatoma	1/37	0.696684	1	0	0	0.852588	0.308145	SPP1
Glutamate Toxiicity Effects on Striatum Medium Spiny Neurons in Hantington's Disease	5/32	0.00979397	0.0340513	0	0	3.7515	17.3544	NFKBIA;ADORA2A;BDNF;SOD2;XDH			Lipolysis Regulation in Adipocyte	1/37	0.696684	1	0	0	0.852588	0.308145	FABP4
Th1-Cells Activation and Proliferation in Atherosclerosis	8/72	0.00997395	0.0343303	0	0	2.66773	12.2923	NFKBIA;IFNGR2;IL18;TLR9;MAP3K8;IL2RG;IL18R1;IL12RB2			Contraction Due Vasospasm	1/37	0.696684	1	0	0	0.852588	0.308145	PPP1R14A
VEGFR -> NFATC Signaling	4/21	0.0101488	0.0343821	0	0	4.57326	20.9931	NFATC2;VEGFC;RASGRP1;VEGFA			P38 MAPK/MAPK14 Signaling	1/37	0.696684	1	0	0	0.852588	0.308145	HSPB1
Dexamethasone Induced Osteoporosis	4/21	0.0101488	0.0344499	0	0	4.57326	20.9931	CSF1;NR3C1;SGK1;RUNX2			PDGFR -> AP-1/MYC Signaling	1/37	0.696684	1	0	0	0.852588	0.308145	PDGFD
Effector T-cell Inactivation in Cancer Immune Escape	7/58	0.0100518	0.0344605	0	0	2.89771	13.3295	NFKBIA;CD274;PTK2B;NFATC2;TNFRSF10B;TNFRSF10A;TNF			Endothelial Cell Dysfunction in Pyelonephritis	1/37	0.696684	1	0	0	0.852588	0.308145	PDGFD
Dexamethasone Induced Diabetes	4/21	0.0101488	0.034518	0	0	4.57326	20.9931	INSR;NR3C1;SGK1;RUNX2			Endometrioid Ovarian Carcinoma	2/76	0.699037	1	0	0	0.830151	0.297237	CDC20;BAD
Mucosa-Associated Lymphoid Tissue (MALT) Lymphoma	7/58	0.0100518	0.0345293	0	0	2.89771	13.3295	NFKBIA;CCL5;TNFAIP3;CCL2;PTK2B;TLR6;MCL1			Proteins Involved in Pulmonary Emphysema	1/38	0.706317	1	0	0	0.830151	0.288636	LYZ
Proteins Involved in Autistic Disorder and Aggression	4/21	0.0101488	0.0345864	0	0	4.57326	20.9931	IL6;BDNF;PLAUR;ADRB2			Hematopoietic Cell Lineage: B-cell	1/38	0.706317	1	0	0	0.830151	0.288636	MME
IL17F Signaling in Bronchial Epithelial Cell in Asthma	4/21	0.0101488	0.034655	0	0	4.57326	20.9931	NFKBIA;IL11;CREB1;ICAM1			Proteins Involved in Diabetes Mellitus Type 2	3/115	0.710636	1	0	0	0.822932	0.281109	IGFBP3;MIF;SOD1
Glutamate Mediated Excitotoxicity in Glaucoma	4/21	0.0101488	0.0347239	0	0	4.57326	20.9931	NFKBIA;SLC1A3;TNF;OPTN			Vitiligo	2/78	0.712563	1	0	0	0.808865	0.274114	KITLG;SOD1
Steroids Induced Cataract	7/59	0.0110066	0.0371418	0	0	2.8486	12.8451	CREBBP;JUN;INSR;FRS2;FOS;NR3C1;FGF2			Proteins Involved in Stem Cell Exhaustion in Aging	1/39	0.715645	1	0	0	0.808865	0.270623	FOXM1
Positive Acute Phase Proteins Synthesis	7/59	0.0110066	0.0372147	0	0	2.8486	12.8451	C3;NFKBIA;IL1A;EGR1;IL6;TNFRSF1B;TNF			Hair Follicle Keratinocyte Apoptosis	1/39	0.715645	1	0	0	0.808865	0.270623	IL11RA
IGF1 Role in Muscle Hypertrophy	5/33	0.0111562	0.037573	0	0	3.63782	16.3548	MEF2A;JUN;FOS;FOXO3;FOXO1			Th0-Cell Aberrant Activation in Systemic Lupus Erythematosus	2/79	0.719133	1	0	0	0.798626	0.263314	RAB4A;SIVA1
Natural Killer Cell Activation through Integrins and non-ITAM-Containing Receptors	6/46	0.0116032	0.0390021	0	0	3.13169	13.9563	VCAM1;PTK2B;NFATC2;ITGA5;PVR;ICAM1			Dendritic Spine Morphogenesis and Stabilization	1/40	0.724676	1	0	0	0.788644	0.253967	NTRK2
Myocardial Infarction	8/74	0.0116858	0.0392031	0	0	2.59563	11.549	ERN1;NFKBIA;XBP1;DDIT3;TICAM1;TNF;ATF4;BIRC3			Proteins Involved in T-Cell Acute Lymphoblastic Leukemia	1/40	0.724676	1	0	0	0.788644	0.253967	MYB
CD19 -> JUN/ELK Signaling	4/22	0.012003	0.0395732	0	0	4.36538	19.3063	ELK4;JUN;FOS;RASGRP1			Glycolysis Activation in Cancer (Warburg Effect)	1/40	0.724676	1	0	0	0.788644	0.253967	PGAM1
Cyclosporine Induced Nephrotoxicity	4/22	0.012003	0.0396492	0	0	4.36538	19.3063	NFKBIA;EDN1;CCL2;BRAF			Proteins Involved in Insulin Resistance	2/81	0.731895	1	0	0	0.778907	0.243112	FABP4;APOC1
InsulinR -> CTNNB/FOXA/FOXO Signaling	3/12	0.0119461	0.0396898	0	0	6.0024	26.5747	INSR;FOXO3;FOXO1			Atopic Dermatitis	2/81	0.731895	1	0	0	0.778907	0.243112	DSP;JUP
Proteins Involved in Photoaging	4/22	0.012003	0.0397254	0	0	4.36538	19.3063	JUN;IL6;TNF;SMAD7			Golgi to Endosome Transport	1/41	0.733422	1	0	0	0.769408	0.238543	SMOC2
Telomeric Proteins/NFKB Positive Feedback Interplay in Cancer	3/12	0.0119461	0.0397665	0	0	6.0024	26.5747	NFKBIA;REL;NFKB1			Transcytosis	1/41	0.733422	1	0	0	0.769408	0.238543	CAV2
Lymphoma, GCB Subtype	4/22	0.012003	0.039802	0	0	4.36538	19.3063	CREBBP;BCL6;PRDM1;MCL1			Astrocytoma	1/41	0.733422	1	0	0	0.769408	0.238543	FKBP1A
Proteins with Altered Expression in Systemic Scleroderma	3/12	0.0119461	0.0398436	0	0	6.0024	26.5747	IL6;CCL2;CD22			Growth Factor Signaling in Hepatocellular Carcinoma	2/82	0.738088	1	0	0	0.769408	0.233663	BAD;PDGFD
MBP/MOG/PLP in Immune System Activation	3/12	0.0119461	0.039921	0	0	6.0024	26.5747	IL1A;IL6;TNF			High-Grade Serous Ovarian Carcinoma	2/82	0.738088	1	0	0	0.769408	0.233663	NTRK2;BAD
Gastric and Pancreatic Lipase Function	3/12	0.0119461	0.0399986	0	0	6.0024	26.5747	TGFA;HES1;PPARG			Proteins Involved in Migraine	1/42	0.741889	1	0	0	0.751089	0.224241	RAMP1
NGFR -> AP-1/CEBPB/CREB/ELK/SRF/TP53 Signaling	5/34	0.012642	0.0412844	0	0	3.53082	15.4323	ELK4;JUN;CREB1;BDNF;FOS			Sebocyte Proliferation in Acne Vulgaris	1/42	0.741889	1	0	0	0.751089	0.224241	CAT
Proteins Involved in Acute Myeloid Leukemia	5/34	0.012642	0.0413629	0	0	3.53082	15.4323	CREBBP;JUN;MEIS1;CREB1;RUNX1			T-Cell Central Tolerance	1/42	0.741889	1	0	0	0.751089	0.224241	BAD
T-Cell Cytotoxic Response against Melanocytes in Vitiligo	9/90	0.0125901	0.0414294	0	0	2.40096	10.5038	NFKBIA;IL6;CXCL8;IFNGR2;IL18;MAP3K8;IL2RG;IL18R1;IL12RB2			Skeletal Muscle Wasting in Cancer Cachexia	1/42	0.741889	1	0	0	0.751089	0.224241	FBXO32
CCR5 Signaling in Macrophages	5/34	0.012642	0.0414417	0	0	3.53082	15.4323	JUN;CCL2;PTK2B;FOS;NFKB1			Cowden Syndrome	1/42	0.741889	1	0	0	0.751089	0.224241	BAD
Natural Killer Cell Activation through ITSM-Containing Receptors	5/34	0.012642	0.0415208	0	0	3.53082	15.4323	JUN;SH3BP2;NFATC2;FOS;TNF			Proteins Involved in Glomerulonephritis	3/121	0.742383	1	0	0	0.782126	0.232988	PDGFD;SPP1;MIF
FibronectinR -> AP-1/ELK/SRF/SREBF Signaling	6/47	0.0128454	0.0416326	0	0	3.06506	13.3476	ELK4;JUN;PTK2B;BRAF;FOS;RASGRP1			T-Cell Cytotoxic Activation	1/43	0.750089	1	0	0	0.733622	0.210963	VCAN
AXL Receptor Tyrosine Kinase Signaling	6/47	0.0128454	0.0417112	0	0	3.06506	13.3476	IFNAR2;SOCS3;JUN;FOS;RASGRP1;TNF			WNT Signaling in Cystic Kidney Disease	1/43	0.750089	1	0	0	0.733622	0.210963	ARRB1
TGFBR Signaling in Pancreatic Neoplasms	6/47	0.0128454	0.04179	0	0	3.06506	13.3476	EGR1;JUN;TGFB2;CREB1;BRAF;FOS			Ependymoma	1/43	0.750089	1	0	0	0.733622	0.210963	SMO
Mucin Production in Goblet Airway Epithelial Cells	6/47	0.0128454	0.0418692	0	0	3.06506	13.3476	NFKBIA;IL6;TGFA;TICAM1;IKBKE;EGFR			IGF1R/AKT Signaling in Breast Cancer	1/43	0.750089	1	0	0	0.733622	0.210963	BAD
Mast-Cell Activation in Asthma	8/76	0.0136046	0.0440103	0	0	2.52733	10.8608	NFKBIA;EDN1;CXCL8;CREB1;CCL5;CCL2;PPARG;VEGFA			Proteins Involved in Glaucoma	2/84	0.75011	1	0	0	0.751089	0.215964	HSPB1;HSPD1
UrokinaseR -> ELK/SRF Signaling	4/23	0.0140609	0.0449793	0	0	4.17558	17.8062	ELK4;PLAU;PLAUR;RASGRP1			Prostate Cancer	3/123	0.75233	1	0	0	0.769408	0.218959	TGFB3;IGFBP3;CLU
Telogen Maintenance in Androgenic Alopecia	4/23	0.0140609	0.0450631	0	0	4.17558	17.8062	NOTCH1;CREB1;DLL1;RUNX2			Proteins Involved in Erectile Dysfunction	1/44	0.758028	1	0	0	0.716949	0.19862	IGFBP3
T-Cell Cytotoxic Response in Ulcerative Colitis	6/48	0.0141779	0.0451019	0	0	3.0012	12.7733	NFKBIA;JUN;TNFSF15;PTK2B;MAP3K8;FOS			MC1R in anti-Inflammatory Signaling	1/44	0.758028	1	0	0	0.716949	0.19862	CPE
CD8+ T-Cell Activation	7/62	0.0142641	0.045126	0	0	2.71076	11.5208	NFKBIA;JUN;PTK2B;MAP3K8;FOS;IL2RG;IL12RB2			CDH1 Down regulation Promotes Cancer Cell Migration and Metastases	1/44	0.758028	1	0	0	0.716949	0.19862	JUP
Proteins Involved in Chronic Myeloid Leukemia	4/23	0.0140609	0.0451471	0	0	4.17558	17.8062	REL;HES1;FOXO3;MCL1			HIF1A as Master Regulator of Angiogenesis in Cancer	1/44	0.758028	1	0	0	0.716949	0.19862	ELOB
N2 Neutrophils in Tumor-Promoting Inflammation and Tumor Progression	5/35	0.0142561	0.0451838	0	0	3.42994	14.5792	IFNAR2;IL6;CCL5;CCL2;VEGFA			Adiponectin Synthesis Declines in Insulin Resistance	1/44	0.758028	1	0	0	0.716949	0.19862	PKIA
Vascular Smooth Muscle Cell/Pericyte Migration and Proliferation	6/48	0.0141779	0.0451854	0	0	3.0012	12.7733	JUN;FOS;FGF2;EGFR;VEGFA;HBEGF			HRAS Signaling	1/44	0.758028	1	0	0	0.716949	0.19862	PPT1
Bone Resorption in Hyperparathyroidism	4/23	0.0140609	0.0452315	0	0	4.17558	17.8062	BMP2;CREB1;RUNX2;ATF4			Proteins Involved in Osteoarthritis	2/86	0.761654	1	0	0	0.733622	0.199738	IGFBP3;SPP1
Androgen Receptor/Akt Signaling	5/35	0.0142561	0.0452671	0	0	3.42994	14.5792	INPP4B;CREBBP;CREB1;FOXO3;FOXO1			CagA Phosphorylation Dependent Signaling	1/45	0.765715	1	0	0	0.701016	0.187133	BAD
T-Cell Cytotoxic Mediated Cell Death	6/48	0.0141779	0.0452692	0	0	3.0012	12.7733	IFNGR2;IRF1;TNFSF10;TNFRSF10B;TNFRSF10A;ICAM1			Proteins Involved in Pulmonary Hypertension	4/165	0.771595	1	0	0	0.764745	0.198295	MME;CAV2;SPP1;SMAD9
HRH2/4 -> IL6/10 Production	4/23	0.0140609	0.0453162	0	0	4.17558	17.8062	CREBBP;CREB1;BRAF;RASGRP1			Proteins Involved in HIV Type 1 Infection	2/88	0.772734	1	0	0	0.716949	0.184844	DMBT1;PPIA
AHR Signaling in M1 Macrophages Function	4/23	0.0140609	0.0454012	0	0	4.17558	17.8062	NFKBIA;IL6;IFNGR2;TNF			Proteins with Altered Expression in Melanoma	1/46	0.773159	1	0	0	0.685777	0.17643	VIM
Apoptosis	8/77	0.0146458	0.0462483	0	0	2.4945	10.5358	BCL2L11;TNFSF15;TNFSF10;TNFRSF10B;TNFRSF10A;TNF;BIRC3;MCL1			Natural Killer Cell Activation through Integrins and non-ITAM-Containing Receptors	1/46	0.773159	1	0	0	0.685777	0.17643	RAB4A
TLR4 -> IRF Signaling	3/13	0.015056	0.0469408	0	0	5.54068	23.2486	IRF7;TICAM1;IKBKE			Ras-GAP Regulation Signaling	1/46	0.773159	1	0	0	0.685777	0.17643	DPYSL3
VEGFA Low Expression Level in Chronic Bronchitis	3/13	0.015056	0.047026	0	0	5.54068	23.2486	JUN;FOS;VEGFA			TGFBR Signaling in Pancreatic Neoplasms	1/47	0.780366	1	0	0	0.671186	0.166449	TGFB3
Trabecular Meshwork and Schlemm's Canal Endothelial Cell Volume and Contractility	3/13	0.015056	0.0471115	0	0	5.54068	23.2486	GNA13;EDN1;NOS3			IL6/IGF1/VEGFA Signaling in Multiple Myeloma	1/47	0.780366	1	0	0	0.671186	0.166449	BAD
Proteins with Altered Expression in Chronic Obstructive Pulmonary Disease	3/13	0.015056	0.0471973	0	0	5.54068	23.2486	TLR9;TLR6;VEGFA			Mast-Cells De Novo Synthesized Mediators via IgE Independent Signaling	2/90	0.783361	1	0	0	0.701016	0.171161	NTRK2;MIF
HMGB1/RAGE Signaling in Middle Ear Cholesteatoma	3/13	0.015056	0.0472834	0	0	5.54068	23.2486	NFKBIA;JUN;CXCL8			T-Cell Cytotoxic Mediated Cell Death	1/48	0.787345	1	0	0	0.657203	0.15713	PRKDC
Mast-Cell Activation without Degranulation through TNFSF8 Signaling	3/13	0.015056	0.0473698	0	0	5.54068	23.2486	NFKBIA;CXCL8;CCL2			Bone Loss in Osteoporosis	1/48	0.787345	1	0	0	0.657203	0.15713	SMAD9
BDKRB1/2 -> Vasodilation	3/13	0.015056	0.0474566	0	0	5.54068	23.2486	GNA13;NOS3;BDKRB2			Proteins Involved in Systemic Scleroderma	1/49	0.794102	1	0	0	0.643791	0.148421	TIMP2
Mesangial Cell Dysfunction in Diabetic Nephropathy	6/49	0.0156036	0.0483853	0	0	2.93995	12.2309	JUN;IL6;CREB1;PTK2B;FOS;TNF			Mast-Cell Activation without Degranulation	1/49	0.794102	1	0	0	0.643791	0.148421	KITLG
Insulin Resistance in Hepatocytes	6/49	0.0156036	0.0484727	0	0	2.93995	12.2309	SOCS3;IL6;PRKCE;INSR;TNF;CPT1B			mTOR Signaling Activation by Fatty Acids and Glucose	1/49	0.794102	1	0	0	0.643791	0.148421	PIH1D1
Goblet-Cell Related Mucus Secretion in Asthma	6/49	0.0156036	0.0485603	0	0	2.93995	12.2309	NFKBIA;DENND1B;TGFA;TNFRSF1B;TNF;EGFR			Proerythroblast -> Erythrocyte Surface Expression Markers	1/49	0.794102	1	0	0	0.643791	0.148421	ANXA5
HGFR -> FOXO3A Signaling	2/5	0.0159314	0.0489606	0	0	9.60384	39.7547	FOXO3;MET			Goblet-Cell Related Mucus Secretion in Asthma	1/49	0.794102	1	0	0	0.643791	0.148421	PEBP1
Lysophosphatidic Acid/LPARs Signaling	5/36	0.0160029	0.0490054	0	0	3.33467	13.7888	GNA13;JUN;PPARG;FOS;RASGRP1			Proteins Involved in Acne Vulgaris	1/50	0.800645	1	0	0	0.630915	0.140276	MME
Metabolism of Estrogens and Androgens	2/5	0.0159314	0.0490482	0	0	9.60384	39.7547	CYP1A1;CYP1B1			Proteins Involved in Endometrial Cancer	1/50	0.800645	1	0	0	0.630915	0.140276	TOP2A
Necrosis	5/36	0.0160029	0.0490927	0	0	3.33467	13.7888	CYLD;TICAM1;TNF;XDH;TLR3			Potassium Flux Regulation	1/50	0.800645	1	0	0	0.630915	0.140276	ADRA2A
T-Cells Passage through the Blood-Brain Barrier	2/5	0.0159314	0.0491361	0	0	9.60384	39.7547	VCAM1;ICAM1			Eosinophil Survival in Asthma	1/50	0.800645	1	0	0	0.630915	0.140276	BAD
Proteins with Altered Expression in Parkinson's Disease	2/5	0.0159314	0.0492244	0	0	9.60384	39.7547	IL6;TNF			Podocyte Dysfunction in Glomerulonephritis	1/50	0.800645	1	0	0	0.630915	0.140276	ACTN4
Mast-Cell Activation without Degranulation through CRHR1 Signaling	2/5	0.0159314	0.0493129	0	0	9.60384	39.7547	CREB1;VEGFA			NTRK -> AP-1/CREB/ELK/SRF/MYC/SMAD3/TP53 Signaling	1/51	0.806981	1	0	0	0.618544	0.13265	NTRK2
TLR -> AP-1 Signaling	4/24	0.0163293	0.0496515	0	0	4.0016	16.4658	JUN;TLR9;FOS;TLR6			ESR1 Signaling in Breast Cancer	1/51	0.806981	1	0	0	0.618544	0.13265	BAD
Proteins with Altered Expression in Asthma	4/24	0.0163293	0.0497394	0	0	4.0016	16.4658	CXCL10;EDN1;CXCL8;BDNF			Hashimoto's Thyroiditis	1/51	0.806981	1	0	0	0.618544	0.13265	CAT
IL6 and Insulin Resistance in Muscular Dystrophies	4/24	0.0163293	0.0498276	0	0	4.0016	16.4658	SOCS3;IL6;INSR;CPT1B			Prolactin Production	1/52	0.813115	1	0	0	0.606649	0.125505	TGFB3
Lipoxins and Resolvins in Inflammation Resolution	4/24	0.0163293	0.0499161	0	0	4.0016	16.4658	GPR132;CCL5;TNF;CX3CL1			EGFR Signaling	1/52	0.813115	1	0	0	0.606649	0.125505	BAD
Proteins Involved in Breast Cancer Related to ESR1 Signaling Pathway	7/64	0.0167856	0.0509488	0	0	2.62605	10.7333	CREBBP;JUN;BRAF;FOS;FOXO3;MUC4;SMAD7			Peutz-Jeghers Syndrome	1/52	0.813115	1	0	0	0.606649	0.125505	SMARCE1
Natural Killer Cell in Diabetes Mellitus Type 1	6/50	0.0171256	0.0518894	0	0	2.88115	11.7182	CD274;JUN;NFATC2;FOS;CD69;IL2RG			Catecholamines Secretion from Adrenal Gland	1/54	0.824806	1	0	0	0.58418	0.112518	CHRM3
Proteins Involved in Vitiligo	6/50	0.0171256	0.0517982	0	0	2.88115	11.7182	EDN1;XBP1;IL6;IFNLR1;TNF;ICAM1			Insulin Signaling	1/54	0.824806	1	0	0	0.58418	0.112518	BAD
Th17-Cell Function in Systemic Lupus Erythematosus	6/50	0.0171256	0.0517073	0	0	2.88115	11.7182	IFNAR2;NFKBIA;IL6;IL18;IL2RG;IL12RB2			Airway Smooth Muscle Cell High Rate Proliferation	1/54	0.824806	1	0	0	0.58418	0.112518	IL11RA
Th1-Cell Activation in Crohn's Disease	5/37	0.0178866	0.0539103	0	0	3.24454	13.0551	TNFSF15;IL18;RUNX3;IL18R1;IL12RB2			ERBB/VEGFR/Akt Signaling in Breast Cancer	1/54	0.824806	1	0	0	0.58418	0.112518	BAD
VEGFR -> ATF/CREB/ELK-SRF Signaling	5/37	0.0178866	0.0538161	0	0	3.24454	13.0551	ELK4;CREB1;VEGFC;RASGRP1;VEGFA			Proteins Involved in Polycystic Ovary Syndrome	2/99	0.825946	1	0	0	0.637288	0.121866	PGRMC1;FABP4
TGFB Family in Epithelial to Mesenchymal Transition in Cancer	8/80	0.0181158	0.0544107	0	0	2.40096	9.63018	ZEB2;TAGLN;TGFB2;BMP2;SERPINE1;TNC;BRAF;LTBP1			Proteins Involved in Breast Cancer Related to IGF1R/Akt Signaling Pathway	1/55	0.830374	1	0	0	0.573559	0.106612	IGFBP3
Proteins Involved in Diabetic Neuropathy	7/65	0.0181576	0.0544412	0	0	2.58565	10.365	EDN1;IL6;LEPR;PPARG;TNF;XDH;VEGFA			Apoptosis and Immediate Early Gene Activation in Epileptiform Disorders	1/55	0.830374	1	0	0	0.573559	0.106612	BAD
Crystallin alpha B (CRYAB) Suppresses Multiple Sclerosis	3/14	0.0185786	0.0556065	0	0	5.14492	20.5063	NFKBIA;TNFRSF1B;TNF			beta-Cell Destruction in Diabetes Mellitus Type 1	1/55	0.830374	1	0	0	0.573559	0.106612	TOP2A
PNPLA3 in non-Alcoholic Fatty Liver Disease	3/14	0.0185786	0.05551	0	0	5.14492	20.5063	INSR;LDLR;FOXO1			Proteins Involved in High-Grade Serous Ovarian Carcinoma	1/57	0.840987	1	0	0	0.553434	0.0958432	NTRK2
Protein Kinase C in Diabetic Microangiopathy	3/14	0.0185786	0.0554138	0	0	5.14492	20.5063	NFKBIA;EDN1;JUN			Neutrophil Activation via Adherence on Endothelial Cells	1/57	0.840987	1	0	0	0.553434	0.0958432	MME
Glutamate Mediated Neurotoxicity	3/14	0.0185786	0.0553179	0	0	5.14492	20.5063	NFKBIA;SOD2;XDH			Angiogenesis in Endometriosis	1/57	0.840987	1	0	0	0.553434	0.0958432	HSPB1
TGFBR/BMPR -> SMAD2/3 Signaling	3/14	0.0185786	0.0552224	0	0	5.14492	20.5063	TGFB2;SMURF1;SMAD7			beta-Cell Destruction through Cytokines in Diabetes Mellitus	1/57	0.840987	1	0	0	0.553434	0.0958432	BAD
ESR1 Signaling in Breast Cancer	6/51	0.0187466	0.0556257	0	0	2.82466	11.2329	CREBBP;JUN;CREB1;FOS;FOXO3;FOXO1			CFTR Facilitates Oxidative Stress in Airway Epithelium in CF	1/57	0.840987	1	0	0	0.553434	0.0958432	SOD1
ADRA2C/ADRB2 -> Vasoconstriction	4/25	0.0188142	0.05573	0	0	3.84154	15.263	PRKCE;BRAF;ADRB2;RASGRP1			MITF as a Regulator of Melanoma Cell Development	1/57	0.840987	1	0	0	0.553434	0.0958432	KITLG
Axonal Transport	4/25	0.0188142	0.0556343	0	0	3.84154	15.263	BDNF;HAP1;SGK1;EGFR			Proteins Involved in non-Alcoholic Fatty Liver Disease	4/186	0.844902	1	0	0	0.678403	0.114334	PRDX4;FABP4;SPP1;ACAT2
MHC1 Causes Antigen Presentation Failure in Cancer Immune Escape	4/25	0.0188142	0.0555389	0	0	3.84154	15.263	NLRC5;TAP2;TAP1;TAPBP			Steroids Induced Cataract	1/59	0.850937	1	0	0	0.534674	0.0863057	CRYAB
CD38 -> cADPR/Calcium Signaling	4/25	0.0188142	0.0554438	0	0	3.84154	15.263	RYR2;JUN;ITGAM;PTK2B			Bone Remodeling in Hyperthyroidism	1/59	0.850937	1	0	0	0.534674	0.0863057	SMAD9
Neutrophil Recruitment and Priming	7/66	0.0196065	0.0576801	0	0	2.54647	10.0125	NFKBIA;JUN;CXCL8;ITGAM;PPARG;FOS;TNF			Mucinous Ovarian Carcinoma	1/60	0.855676	1	0	0	0.525762	0.0819472	BAD
EDN, NRG, NRTN, and GDNF/RET Signaling in Hirschsprung Disease	5/38	0.0199109	0.0584757	0	0	3.15916	12.3728	GNA13;CREB1;ECE1;L1CAM;RASGRP1			T-lymphoid precursor cell -> CD8+ Naive T-cell Surface Expression Markers	1/61	0.860265	1	0	0	0.517143	0.0778379	SMO
TNF and IL1B Induce Metalloproteinase Synthesis in Osteoarthritis	5/38	0.0199109	0.058376	0	0	3.15916	12.3728	NFKBIA;JUN;FOS;TNFRSF1B;TNF			Breast Cancer	2/108	0.860853	1	0	0	0.58418	0.0875288	KITLG;BAD
Acute Cytotoxic CD8+T-Cell Response against Melanocytes	6/52	0.0204693	0.0599109	0	0	2.77034	10.7734	NFKBIA;JUN;PTK2B;MAP3K8;FOS;IL2RG			TGF-beta Signaling	1/62	0.864708	1	0	0	0.508802	0.0739614	TGFB3
ADRA2C/ADRB2 -> Synaptic Endocytosis	4/26	0.0215207	0.0628812	0	0	3.69379	14.1795	PRKCE;BRAF;ADRB2;RASGRP1			Hodgkin Lymphoma	2/110	0.867686	1	0	0	0.573559	0.0814028	TGFB3;BAD
Melatonin Effects on Circadian Cycle	4/26	0.0215207	0.0627747	0	0	3.69379	14.1795	SLC7A5;JUN;CREB1;FOS			Basophil Activation in Asthma	1/63	0.86901	1	0	0	0.500726	0.0703024	BAD
Endothelial Cell Dysfunction in Progressive Diabetic Nephropathy	4/26	0.0215207	0.0626684	0	0	3.69379	14.1795	EDN1;JUN;FOS;VEGFA			Neutrophil Degranulation via FPR1/IL8	1/64	0.873175	1	0	0	0.492902	0.0668469	MME
ROS and RNS in Vasoconstriction and Vasodilation Regulation	4/26	0.0215207	0.0625626	0	0	3.69379	14.1795	NOS3;PTK2B;RASGRP1;PTGS1			Hepatocellular Carcinoma	2/112	0.874209	1	0	0	0.563317	0.0757298	BAD;PDGFD
VEGFA in Neovascular Glaucoma	5/39	0.0220796	0.0640793	0	0	3.07815	11.7373	JUN;NOS3;FOS;RASGRP1;VEGFA			Proteins Involved in Hypertrophic Cardiomyopathy	1/65	0.877208	1	0	0	0.485319	0.0635819	TPM2
Aryl Hydrocarbon Receptor Genomic and non-Genomic Signaling	5/39	0.0220796	0.0639715	0	0	3.07815	11.7373	CYP1A1;CYP1B1;AHRR;EGFR;RELB			Cardiomyocyte Hypertrophy	1/65	0.877208	1	0	0	0.485319	0.0635819	TIMP2
Adipokines and Cytokines in Insulin Resistance in Skeletal Muscles	6/53	0.0222962	0.0644903	0	0	2.71807	10.3377	SOCS3;IL6;INSR;LEPR;TNF;CPT1B			Clear Cell Endometrial Cancer and Papillary Serous Endometrial Cancer	1/65	0.877208	1	0	0	0.485319	0.0635819	BAD
Adipose Tissue Inflammation Provokes Insulin Resistance	3/15	0.0225177	0.0650216	0	0	4.80192	18.2159	IL6;CCL2;TNF			Toll-like Receptor Independent Sterile Inflammation	1/66	0.881114	1	0	0	0.477966	0.0604955	VCAN
CD46/CD55/CD59 Inhibit Complement Mediated Lysis of Cancer Cells	3/15	0.0225177	0.0649127	0	0	4.80192	18.2159	C3;CREB1;C2			Skin Fibrosis	1/67	0.884895	1	0	0	0.470832	0.0575764	TIMP2
CHRNA7 -> CREB Signaling	3/15	0.0225177	0.0648041	0	0	4.80192	18.2159	CREB1;BRAF;RASGRP1			Alveolar Epithelial Cell Dysfunction in COPD	1/67	0.884895	1	0	0	0.470832	0.0575764	CAT
EphrinR -> STAT Signaling	3/15	0.0225177	0.064696	0	0	4.80192	18.2159	EFNA1;EPHA4;NOTCH1			T-Cell Maturation (Hypothesis)	1/68	0.888556	1	0	0	0.463908	0.0548144	BAD
MTNR1 Signaling	3/15	0.0225177	0.0645881	0	0	4.80192	18.2159	JUN;CREB1;FOS			Metabolic Effects of Oncogenes and Tumor Suppressor in Cancer Cells	1/68	0.888556	1	0	0	0.463908	0.0548144	PGAM1
T-Cell Maturation (Hypothesis)	7/68	0.0227428	0.0651254	0	0	2.47158	9.35123	IL6;CXCL8;NOTCH1;IL2RG;TNF;MEF2D;MCL1			Pancreatic Ductal Carcinoma	2/117	0.889243	1	0	0	0.539243	0.0632991	TGFB3;BAD
Prostaglandins Role in Sleep Regulation	2/6	0.0232422	0.0664448	0	0	8.0032	30.1063	PTGER4;PTGS1			Osteoclast Activation in Multiple Myeloma	1/69	0.892101	1	0	0	0.457185	0.0521997	BAD
Genes with Mutations Associated with Glomerulonephritis	2/6	0.0232422	0.0663346	0	0	8.0032	30.1063	C3;CFB			Cholesteatoma	1/70	0.895533	1	0	0	0.450653	0.0497235	MIF
Hemoglobin Reduction and Leukocyte Adhesion Initiate Vasospasm	2/6	0.0232422	0.0662248	0	0	8.0032	30.1063	VCAM1;ICAM1			Growth Factor Signaling in Pancreatic Neoplasms	1/70	0.895533	1	0	0	0.450653	0.0497235	BAD
NOTCH -> LEF1 Signaling	2/6	0.0232422	0.0661153	0	0	8.0032	30.1063	NOTCH1;DLL1			Low-Grade Serous Ovarian Carcinoma	1/70	0.895533	1	0	0	0.450653	0.0497235	BAD
NOTCH -> SMAD3 Signaling	2/6	0.0232422	0.0660062	0	0	8.0032	30.1063	NOTCH1;DLL1			Multiple Myeloma	2/121	0.900051	1	0	0	0.521417	0.0549071	CDKN2C;BAD
Insulin Signaling	6/54	0.0242298	0.0686976	0	0	2.66773	9.92443	CREBBP;CREB1;INSR;FOXO3;LDLR;FOXO1			Eosinophil Survival by Cytokine Signaling	1/72	0.902074	1	0	0	0.438135	0.0451539	BAD
G0/G1 Phase Transition	5/40	0.0243959	0.0690549	0	0	3.0012	11.1445	JUN;TGFA;FOS;AREG;EGFR			Alveolar Macrophages Dysfunction in COPD	1/72	0.902074	1	0	0	0.438135	0.0451539	VCAN
Apoptosis Block by BCL2 Family Proteins in Cancer	5/40	0.0243959	0.0689415	0	0	3.0012	11.1445	BCL2L11;BCL6;FOXO3;NFKB1;MCL1			TGFB Signaling activation by Blocking of Tumor Suppressors	1/73	0.905189	1	0	0	0.432133	0.0430455	TGFB3
IL6 Expression Targets -> Nociception	4/27	0.0244532	0.0689901	0	0	3.55698	13.1999	PTGER4;IL6;CXCL8;NOS3			B-Cell Acute Lymphoblastic Leukemia	1/74	0.908205	1	0	0	0.426294	0.0410456	BAD
MIF Role in Cholesteatoma	4/27	0.0244532	0.0688772	0	0	3.55698	13.1999	NFKBIA;NR4A2;JUN;BRAF			Proteins Involved in Arterial Hypertension	5/255	0.910027	1	0	0	0.618544	0.0583168	CAT;HSPB1;PLCD1;HSPD1;SOD1
Osteoblast Function Decline in Gout	4/27	0.0244532	0.0687646	0	0	3.55698	13.1999	TGFB2;BMP2;CREB1;RUNX2			Mast-Cell Activation in Asthma	1/76	0.913954	1	0	0	0.415076	0.0373465	KITLG
Proteins Involved in Breast Cancer Related to IGF1R/Akt Signaling Pathway	6/55	0.0262723	0.0737596	0	0	2.61923	9.532	JUN;BRAF;FOS;FOXO3;MUC4;SMAD7			Basophil Activation	1/79	0.92191	1	0	0	0.399313	0.0324674	BAD
Circadian Clock Genes in Suprachiasmatic Nuclei Neurons	5/41	0.0268628	0.0752947	0	0	2.928	10.5906	PER2;PER1;CREB1;PER3;BDNF			Proplatelet Maturation	1/79	0.92191	1	0	0	0.399313	0.0324674	IL11RA
Club-Cell Role in Asthma	5/41	0.0268628	0.0751722	0	0	2.928	10.5906	NFKBIA;SFTPB;NOTCH1;TICAM1;IKBKE			mTOR Signaling	1/81	0.926801	1	0	0	0.389454	0.0296048	DAP
AMPK Signaling	5/41	0.0268628	0.0750502	0	0	2.928	10.5906	CREB1;NOS3;RASGRP1;CPT1B;FOXO1			Mast-Cell Activation via IgE Signaling	1/86	0.937733	1	0	0	0.366811	0.0235824	KITLG
Dectin-2 (CLEC6A)/Mincle (CLEC4E)/BDCA2 (CLEC4C) Signaling	3/16	0.026874	0.0749596	0	0	4.5018	16.2812	IL6;TLR9;TNF			Smooth Muscle Cell Dysfunction in Pulmonary Hypertension	1/88	0.941634	1	0	0	0.358474	0.021558	PPP1R14A
Neurofibrillary Tangle Formation	3/16	0.026874	0.0748383	0	0	4.5018	16.2812	TNFSF10;TNFRSF10B;TNFRSF10A			Hypertrophic Cardiomyopathy	1/89	0.943493	1	0	0	0.354447	0.020617	TIMP2
Proteins Involved in Androgenetic Alopecia	3/16	0.026874	0.0747174	0	0	4.5018	16.2812	TGFB2;DCLRE1C;VEGFA			Diffuse Large-B-Cell Lymphoma	1/91	0.947034	1	0	0	0.346656	0.0188652	TGFB3
STAT3 Inhibits Maturation of Dendritic Cells and Facilitates Cancer Progression	3/16	0.026874	0.0745969	0	0	4.5018	16.2812	IL6;IL10RA;VEGFA			Endometrioid Endometrial Cancer	1/92	0.948721	1	0	0	0.342888	0.01805	BAD
TGFBR -> AP-1 Signaling	3/16	0.026874	0.0744768	0	0	4.5018	16.2812	JUN;TGFB2;FOS			ESR1/ERBB Positive Luminal Breast Cancer	1/93	0.950354	1	0	0	0.339202	0.0172725	BAD
GABA(B)R -> Postsynaptic Inhibition	4/28	0.0276154	0.0764084	0	0	3.42994	12.3114	ACHE;GABBR1;CREB1;BRAF			B-Cell Chronic Lymphocytic Leukemia	1/94	0.951935	1	0	0	0.335593	0.0165309	BAD
PHOX2B Effects in Neuroblastoma	4/28	0.0276154	0.0762858	0	0	3.42994	12.3114	BMP2;NOTCH1;HES1;DLL1			Proteins Involved in Atherosclerosis	3/200	0.95477	1	0	0	0.473186	0.0219012	VCAN;MIF;ACAT2
Pancreatic Neuroendocrine Tumors	7/71	0.0280705	0.0774189	0	0	2.36714	8.45789	JUN;TGFB2;TGFA;BRAF;FOS;EGFR;HBEGF			Proteins Involved in Diabetes Mellitus Type 1	1/97	0.956383	1	0	0	0.325214	0.0145037	HSPD1
T-Cell Central Tolerance	5/42	0.029483	0.0811844	0	0	2.85829	10.0724	CD274;NR4A1;BCL2L11;TNFSF10;MEF2D			Proteins Involved in Huntington Disease	1/98	0.957772	1	0	0	0.321895	0.0138884	NTRK2
Cowden Syndrome	5/42	0.029483	0.0810548	0	0	2.85829	10.0724	JUN;CREB1;FOS;FOXO3;FOXO1			T-Cell Acute Lymphoblastic Leukemia	1/103	0.964083	1	0	0	0.306269	0.0112026	BAD
HIF1A in Vasculogenic Mimicry of Cancer	5/42	0.029483	0.0809255	0	0	2.85829	10.0724	EFNA1;PLAU;DLL1;VEGFA;EPHA2			Proteins Involved in Obesity	1/106	0.967408	1	0	0	0.297601	0.00986093	SPP1
Hippo/YAP1 Signaling Deregulation in Cancer	5/42	0.029483	0.0807966	0	0	2.85829	10.0724	TRIO;LATS2;RASSF4;RUNX2;SMAD7			Endometrial Cancer	1/106	0.967408	1	0	0	0.297601	0.00986093	BAD
Skeletal Muscle Wasting in Cancer Cachexia	5/42	0.029483	0.0806682	0	0	2.85829	10.0724	NFKBIA;IL6;FOXO3;TNF;FOXO1			Metastatic Colorectal Cancer	1/121	0.979952	1	0	0	0.260709	0.00527971	TGFB3
Lymphocyte Mediated Myocardial Injury in Myocarditis	7/72	0.0300194	0.0820054	0	0	2.33427	8.18373	NFKBIA;IL6;IFNGR2;IL18;MAP3K8;IL2RG;IL12RB2			Proteins Involved in Hepatocellular Carcinoma	1/130	0.985025	1	0	0	0.24266	0.00366131	CPE
CC Chemokine Receptor Signaling	8/88	0.0301772	0.0823058	0	0	2.18269	7.64088	NFKBIA;EGR1;CREB1;CCL5;CCL2;PTK2B;MAP3K8;FOXO3
Angiogenesis in Endometriosis	6/57	0.0306927	0.0835793	0	0	2.52733	8.80453	JUN;NOS3;VEGFC;FOS;RASGRP1;VEGFA
MITF as a Regulator of Melanoma Cell Development	6/57	0.0306927	0.0834472	0	0	2.52733	8.80453	CREBBP;CREB1;MET;RASGRP1;MCL1;VEGFA
HTR1 -> IL6 Production	4/29	0.03101	0.084177	0	0	3.31167	11.5029	IL6;CREB1;BRAF;RASGRP1
FLT3/KIT/MLL Signaling in Leukemia	4/29	0.03101	0.0840444	0	0	3.31167	11.5029	CREBBP;MEIS1;KAT6A;RUNX1
NOTCH Signaling Deregulation in Cancer	4/29	0.03101	0.0839123	0	0	3.31167	11.5029	NOTCH1;FBXW7;HES1;DLL1
NOTCH Receptors Signaling	4/29	0.03101	0.0837806	0	0	3.31167	11.5029	SPEN;NOTCH1;FBXW7;HES1
Mantle Cell Lymphoma	9/105	0.0311139	0.0839295	0	0	2.05797	7.14135	NFKBIA;IL6;NOTCH1;BCL2L11;IL10RA;PIM1;TNFAIP3;TNF;MCL1
CHRNA7 -> NOS1 Production	3/17	0.0316458	0.0852308	0	0	4.23699	14.631	CREB1;BRAF;RASGRP1
Find me Signal: Apoptotic Cell Attracts Phagocyte	3/17	0.0316458	0.0850976	0	0	4.23699	14.631	CXCL8;THBS1;CX3CL1
Vitamin C Related Norepinephrine Synthesis	3/17	0.0316458	0.0849649	0	0	4.23699	14.631	EGR1;SLC23A2;ADRB2
Melanocyte Role in Skin Aging	3/17	0.0316458	0.0848325	0	0	4.23699	14.631	CREBBP;CREB1;MCL1
PGF2-alpha Effect on Treatment	3/17	0.0316458	0.0847006	0	0	4.23699	14.631	JUN;FOS;RASGRP1
SOCS3 and PTPN1 in Hypothalamic Neuron Insensitivity to Insulin and Leptin	3/17	0.0316458	0.0845691	0	0	4.23699	14.631	SOCS3;INSR;LEPR
Dexamethasone Induced Neurotoxicity	3/17	0.0316458	0.0844379	0	0	4.23699	14.631	NR3C1;SGK1;RUNX2
NTRK -> FOXO/MYCN Signaling	3/17	0.0316458	0.0843072	0	0	4.23699	14.631	BDNF;FOXO3;FOXO1
TGFBR -> ATF/GADD/MAX/TP53 Signaling	3/17	0.0316458	0.0841769	0	0	4.23699	14.631	MEF2A;TGFB2;DDIT3
DCIR1 (CLEC4A) Signaling	2/7	0.0316505	0.0840593	0	0	6.85989	23.6872	TLR9;TNF
Cryptorchidism Molecular Mechanism (Hypothesis)	2/7	0.0316505	0.0839298	0	0	6.85989	23.6872	NOTCH1;ARID5B
Genes with Mutations Associated with Ovarian Cancer	2/7	0.0316505	0.0838007	0	0	6.85989	23.6872	BRAF;ARID1A
NOTCH -> MEF/MYOD Signaling	2/7	0.0316505	0.083672	0	0	6.85989	23.6872	NOTCH1;DLL1
VEGFR -> CTNND Signaling	2/7	0.0316505	0.0835436	0	0	6.85989	23.6872	VEGFC;VEGFA
IgE Induces Airway Smooth Muscle Cell Proliferation	5/43	0.0322589	0.0850192	0	0	2.79181	9.58698	NFKBIA;EGR1;IL6;PTK2B;RASGRP1
IGF1R/AKT Signaling in Breast Cancer	5/43	0.0322589	0.0848892	0	0	2.79181	9.58698	JUN;CREB1;FOS;FOXO3;FOXO1
VEGF Signaling	6/58	0.0330743	0.0869022	0	0	2.48375	8.46711	JUN;NOS3;VEGFC;BRAF;FOS;VEGFA
Proteins Involved in Dental Caries	4/30	0.0346392	0.090875	0	0	3.20128	10.7652	MUC1;NT5E;TUFT1;TNF
CD4+T-Cell Response in Celiac Disease	8/91	0.0358584	0.0939304	0	0	2.11073	7.0249	NFKBIA;IL6;IFNGR2;IL18;MAP3K8;IL2RG;IL18R1;IL12RB2
Complement Cascade Activation by Pentraxins	3/18	0.0368293	0.0963271	0	0	4.0016	13.2111	C3;PTX3;C2
Retinal Ganglion and Suprachiasmatic Nucleus in Melatonin Synthesis Regulation	3/18	0.0368293	0.096181	0	0	4.0016	13.2111	PER2;PER1;CREB1
IL6/IL12 Signaling Activates Immune System in Multiple Sclerosis	3/18	0.0368293	0.0960352	0	0	4.0016	13.2111	CXCL10;CXCL11;IL6
Wolfram Syndrome Progression (Hypothesis)	3/18	0.0368293	0.0958899	0	0	4.0016	13.2111	ERN1;XBP1;ATF4
Monoblast -> Promonocyte Surface Expression Markers	3/18	0.0368293	0.0957451	0	0	4.0016	13.2111	ITGAM;ITGAX;TNF
B-Cell Receptor -> NFATC Signaling	3/18	0.0368293	0.0956007	0	0	4.0016	13.2111	NFAT5;NFATC2;CD22
TGFBR -> CREB/ELK-SRF Signaling	3/18	0.0368293	0.0954567	0	0	4.0016	13.2111	ELK4;TGFB2;CREB1
Proteins Involved in Female Infertility	6/60	0.0381889	0.0988318	0	0	2.40096	7.83964	EGR1;CSF1;PDE4D;NPR2;LIF;FOXO3
Hemapoietic Stem Cell -> Lymphoid Multipotent Progenitor Surface Expression Markers	5/45	0.0382855	0.098933	0	0	2.66773	8.70397	CD274;MUC1;PIM1;CD38;VEGFA
Leukocyte Adhesion to Endothelial Cell	4/31	0.0385042	0.0993488	0	0	3.09801	10.0902	ITGAM;VCAM1;PVR;ICAM1
B-Cell Mediated IgE Production in Asthma	4/31	0.0385042	0.0992001	0	0	3.09801	10.0902	NFKBIA;MAP3K8;IL2RG;PIK3AP1
Osteoblast Function Decline in Osteoporosis	4/31	0.0385042	0.0990518	0	0	3.09801	10.0902	JUN;ITGAV;FOS;RUNX2
Th17-Cell Numbers Reduction in HIV	4/31	0.0385042	0.0989039	0	0	3.09801	10.0902	IL6;IL18;IL2RG;IL12RB2
AngiopoietinR -> AP-1 Signaling	4/31	0.0385042	0.0987565	0	0	3.09801	10.0902	JUN;PTK2B;FOS;RASGRP1
DC-SIGN (CD209) Signaling	2/8	0.0410524	0.105136	0	0	6.0024	19.1651	NFKBIA;NFKB1
GABA Release	2/8	0.0410524	0.10498	0	0	6.0024	19.1651	SLC6A12;SLC1A5
Leptin -> NO Production/Vasodilation	2/8	0.0410524	0.104824	0	0	6.0024	19.1651	NOS3;LEPR
Melatonin Synthesis in Pinealocytes	2/8	0.0410524	0.104668	0	0	6.0024	19.1651	SLC7A5;CREB1
Androgen Receptor Coregulator ARA55 (TGFB1I1) in Prostate Cancer	2/8	0.0410524	0.104514	0	0	6.0024	19.1651	PTK2B;EGFR
Androgen Receptor/Beta-2-Microglobulin Signaling in Prostate Cancer	2/8	0.0410524	0.104359	0	0	6.0024	19.1651	CREB1;VEGFA
Androgen Receptor/FKBP5 Signaling	2/8	0.0410524	0.104205	0	0	6.0024	19.1651	IL6;NR3C1
Genes with Mutations Associated with Sleep Disorder	2/8	0.0410524	0.104052	0	0	6.0024	19.1651	PER2;PER3
HPRT1 Deficiency in Lesch-Nyhan Syndrome	2/8	0.0410524	0.103899	0	0	6.0024	19.1651	BDNF;XDH
Proteins with Altered Expression in Cystic Fibrosis	2/8	0.0410524	0.103746	0	0	6.0024	19.1651	IL6;TGFA
Proteins with Altered Expression in Glomerulonephritis	2/8	0.0410524	0.103594	0	0	6.0024	19.1651	IL6;TNF
Syndromic Forms in Hirschsprung Disease	2/8	0.0410524	0.103442	0	0	6.0024	19.1651	ZEB2;L1CAM
NOTCH -> EP300/ASCL Signaling	2/8	0.0410524	0.103291	0	0	6.0024	19.1651	NOTCH1;DLL1
Oncogene Induced Cellular Senescence	5/46	0.0415394	0.104364	0	0	2.60974	8.30187	JUN;SPRY2;BRAF;FOS;FOXO3
Proteins Involved in Clear Cell Ovarian Carcinoma	5/46	0.0415394	0.104212	0	0	2.60974	8.30187	JUN;BRAF;FOS;ARID1A;MET
MERTK Signaling	5/46	0.0415394	0.10406	0	0	2.60974	8.30187	JUN;IL6;CXCL8;FOS;TNF
Ras-GAP Regulation Signaling	5/46	0.0415394	0.103909	0	0	2.60974	8.30187	SOCS3;IRF1;RASAL2;TNF;VEGFA
Axonal Transport Impairment in Hungtington Disease	3/19	0.0424185	0.105954	0	0	3.79099	11.9802	BDNF;HAP1;EGFR
Genes with Susceptibility for Crohn's Disease and Ulcerative Colitis	3/19	0.0424185	0.1058	0	0	3.79099	11.9802	XBP1;TNFSF15;NOD2
Proteins Involved in HPV Infection	3/19	0.0424185	0.105647	0	0	3.79099	11.9802	SLC7A5;IL6;PML
Apoptosis Block in Infected Cells	4/32	0.0426056	0.10596	0	0	3.0012	9.4711	NFKBIA;TNFRSF1B;TNF;BIRC3
Myostatin-IGF1 Crosstalk in Skeletal Muscles in Muscular Dystrophies	4/32	0.0426056	0.105807	0	0	3.0012	9.4711	MEF2A;FOXO3;FOXO1;SMAD7
Vitiligo	7/78	0.0436289	0.108192	0	0	2.15471	6.74862	IL6;CXCL8;IFNGR2;PTK2B;IL2RG;TNF;ICAM1
Tubular Cell Dysfunction in Progressive Diabetic Nephropathy	5/47	0.0449554	0.111321	0	0	2.55421	7.92338	NFKBIA;IL1A;JUN;IL6;FOS
Natural Killer Cell Activation through ITAM-Containing Receptors	6/63	0.0467594	0.115622	0	0	2.28663	7.00335	JUN;SH3BP2;PTK2B;NFATC2;FOS;TNF
Th17-Cell Differentiation	6/63	0.0467594	0.115456	0	0	2.28663	7.00335	NFKBIA;IL6;IL18;MAP3K8;IL2RG;IL12RB2
TLR2 Signaling in Treg-Cell in Type 1 Diabetes (Animal Model)	6/63	0.0467594	0.115291	0	0	2.28663	7.00335	NFKBIA;TLR9;TICAM1;IL2RG;IKBKE;TLR3
OPRK -> Pain Perception	3/20	0.0484058	0.119179	0	0	3.60144	10.9057	CREB1;BRAF;RASGRP1
Complement Activation in Glomerulonephritis	3/20	0.0484058	0.119009	0	0	3.60144	10.9057	C3;CFB;C2
Dentin and Enamel Dysruprion in Bloch-Sulzberger Syndrome	3/20	0.0484058	0.118839	0	0	3.60144	10.9057	TUFT1;TNF;RUNX2
Genes with Mutations Associated with Asthma	3/20	0.0484058	0.11867	0	0	3.60144	10.9057	DENND1B;ADRB2;TNF
Neurogenic Transcription Factors Role in Hirschsprung Disease	3/20	0.0484058	0.118501	0	0	3.60144	10.9057	BMP2;ZEB2;L1CAM
Apoptosis Block by Inhibitor of Apoptosis Proteins (IAPs) in Cancer	3/20	0.0484058	0.118333	0	0	3.60144	10.9057	XAF1;NFKB1;BIRC3
Negative Acute Phase Proteins Synthesis	5/48	0.0485342	0.118479	0	0	2.501	7.56674	NFKBIA;IL1A;IL6;TNFRSF1B;TNF
Glioblastoma, Primary	5/48	0.0485342	0.118311	0	0	2.501	7.56674	TGFA;MDM4;FGF2;MET;EGFR
Th1-Cell Differentiation	6/64	0.0498602	0.121371	0	0	2.2509	6.7494	NFKBIA;IFNGR2;IL18;MAP3K8;IL18R1;IL12RB2
Neutrophil Degranulation via FPR1/IL8	6/64	0.0498602	0.1212	0	0	2.2509	6.7494	C3;NFKBIA;CXCL8;ITGAM;VCAM1;ICAM1
DRD2 -> TRPC1 Transcription	2/9	0.0513509	0.124647	0	0	5.33547	15.8414	NFKBIA;EGFR
Leptin -> CD25/IL6/IL10 Production	2/9	0.0513509	0.124472	0	0	5.33547	15.8414	IL6;LEPR
Glioblastoma, Mesenchymal Subtype	2/9	0.0513509	0.124297	0	0	5.33547	15.8414	MET;RELB
MIR155 Role in Th17-Cell in Multiple Sclerosis	2/9	0.0513509	0.124122	0	0	5.33547	15.8414	NFKBIA;MAP3K8
Acetylases Inhibition in Histone Deacetylation in Cancer	2/9	0.0513509	0.123948	0	0	5.33547	15.8414	CREBBP;KAT6A
Ritonavir Induced Cardiovascular Dysfunction	2/9	0.0513509	0.123774	0	0	5.33547	15.8414	RYR2;NOS3
AngiopoietinR -> FOXO Signaling	2/9	0.0513509	0.123601	0	0	5.33547	15.8414	FOXO3;FOXO1
GPCRs Desentization	2/9	0.0513509	0.123429	0	0	5.33547	15.8414	GRK3;NOS3
TGFBR3 -> ARRB2 Signaling	2/9	0.0513509	0.123256	0	0	5.33547	15.8414	NFKBIA;TGFB2
Insulin Synthesis in beta-Cell	4/34	0.051517	0.123483	0	0	2.82466	8.3775	ERN1;XBP1;CREB1;BRAF
Proteins Involved in Breast Cancer Related to WNT Signaling Pathway	4/34	0.051517	0.123311	0	0	2.82466	8.3775	JUN;PRKCE;FOS;VEGFA
Skin Aging	5/49	0.0522763	0.124955	0	0	2.44996	7.23035	JUN;BRAF;FOS;TNF;EGFR
mTOR/NF-kB/BCR Signaling Disregulation in Mantle Cell Lymphoma	5/49	0.0522763	0.124782	0	0	2.44996	7.23035	NFKBIA;BCL2L11;TNFAIP3;TNF;MCL1
Polycystins Mutation Effects in Cystic Kidney Disease	5/49	0.0522763	0.124609	0	0	2.44996	7.23035	GNA13;JUN;CREB1;BRAF;FOS
Proerythroblast -> Erythrocyte Surface Expression Markers	5/49	0.0522763	0.124436	0	0	2.44996	7.23035	P2RX7;ACHE;SEMA7A;INSR;LEPR
Th17-Cell Differentiation in Asthma	6/65	0.0530842	0.126185	0	0	2.21627	6.5067	NFKBIA;IL6;IL18;MAP3K8;IL2RG;IL12RB2
MTHFR Activity Regulation	3/21	0.054782	0.130041	0	0	3.42994	9.96191	NFKBIA;JUN;TNF
Conventional Dendritic Cell Role in Diabetes Mellitus Type 1	3/21	0.054782	0.129862	0	0	3.42994	9.96191	NFKBIA;IL18;TNF
MEN1 Mutation in Hyperparathyroidism	3/21	0.054782	0.129683	0	0	3.42994	9.96191	KMT2B;NFKB1;NFKB2
Glioblastoma, Secondary	5/50	0.0561819	0.132815	0	0	2.40096	6.91275	TGFA;BRAF;FGF2;MET;EGFR
Natural Killer Cell Activation through C-Type Lectin-like Receptors	4/35	0.0563249	0.13297	0	0	2.74395	7.89331	JUN;NFATC2;FOS;TNF
WNT Signaling in Breast Cancer	4/35	0.0563249	0.132788	0	0	2.74395	7.89331	JUN;DAAM1;FOS;VEGFA
KRAS Signaling	4/35	0.0563249	0.132606	0	0	2.74395	7.89331	SPRY2;BRAF;RASGRP1;RIN2
Th17-Cell and Th1 Immune Responsein Psoriatic Arthritis	6/66	0.056432	0.132677	0	0	2.18269	6.27463	NFKBIA;IL6;IL18;MAP3K8;IL2RG;IL12RB2
Lipoxin A4/FPR2-Related Neutrophil Depression	4/36	0.0613651	0.144078	0	0	2.66773	7.44542	JUN;CXCL8;ITGAM;FOS
Donohue Syndrome Progression (Hypothesis)	4/36	0.0613651	0.143882	0	0	2.66773	7.44542	INSR;FOXO3;LDLR;FOXO1
Hyperparathyroidism, Secondary Effect	4/36	0.0613651	0.143686	0	0	2.66773	7.44542	TGFB2;BMP2;CREB1;RUNX2
CD8+ Naive T-cell -> CD4+ Naive T-cell Surface Expression Markers	4/36	0.0613651	0.143491	0	0	2.66773	7.44542	NOTCH1;CD38;ADRB2;CD69
JNK/MAPK Signaling	4/36	0.0613651	0.143296	0	0	2.66773	7.44542	JUN;FOS;MAP3K13;SH3RF1
SIRT2 Signaling in Aging	3/22	0.0615365	0.143502	0	0	3.27404	9.12842	RICTOR;FOXO3;FOXO1
AGE Related Insulin Resistance in Skeletal Muscles	3/22	0.0615365	0.143308	0	0	3.27404	9.12842	NFKBIA;CREB1;BIRC3
Apoptosis of Chondrocyte	3/22	0.0615365	0.143114	0	0	3.27404	9.12842	NFKBIA;TNFRSF1B;TNF
CFTR Expression in Epithelial Cells (Class I Mutations)	3/22	0.0615365	0.142921	0	0	3.27404	9.12842	NFKBIA;CREB1;ADRB2
Proteins Involved in Celiac Disease	3/22	0.0615365	0.142728	0	0	3.27404	9.12842	IL6;IL15;TNF
Glutamate Release	2/10	0.062455	0.144664	0	0	4.80192	13.3172	SLC1A3;SLC1A5
MHC2-Mediated Antigen Presentation	2/10	0.062455	0.144469	0	0	4.80192	13.3172	HLA-DOB;CTSS
RNA Gene Silencing	2/10	0.062455	0.144275	0	0	4.80192	13.3172	AGO2;TNRC6A
Netrin-1 Signaling in Age-Related Macular Degeneration	2/10	0.062455	0.144082	0	0	4.80192	13.3172	RYR2;VEGFA
Proteins with Altered Expression in Celiac Disease	2/10	0.062455	0.143889	0	0	4.80192	13.3172	IL6;IL15
SHBG and IGFBP1 Synthesis Decline in Polycystic Ovary Syndrome	2/10	0.062455	0.143697	0	0	4.80192	13.3172	INSR;FOXO1
HCAR1/HCAR2 -> MAPK Signaling	2/10	0.062455	0.143505	0	0	4.80192	13.3172	BRAF;TNF
ICAM2 -> CTNNB/FOXO/STAT3 Signaling	2/10	0.062455	0.143313	0	0	4.80192	13.3172	FOXO3;FOXO1
IL12R -> NF-kB/NFATC Signaling	2/10	0.062455	0.143123	0	0	4.80192	13.3172	NFKBIA;IL12RB2
Peutz-Jeghers Syndrome	5/52	0.0644831	0.147574	0	0	2.30862	6.32873	JUN;CREB1;ARID1A;FOXO3;FOXO1
Polycystic Ovary Syndrome	5/52	0.0644831	0.147378	0	0	2.30862	6.32873	CREB1;BRAF;FOS;LDLR;FOXO1
Contraction Due Vasospasm	4/37	0.0666352	0.152094	0	0	2.59563	7.03033	GNA13;EDN1;BRAF;RASGRP1
Immune System Role in Otitis Media	4/37	0.0666352	0.151893	0	0	2.59563	7.03033	NFKBIA;IL6;IL18;TNF
PDGFR -> AP-1/MYC Signaling	4/37	0.0666352	0.151692	0	0	2.59563	7.03033	JUN;PTK2B;FOS;RASGRP1
Eicosanoids in Myeloid Cell Activation	3/23	0.0686579	0.15609	0	0	3.13169	8.3886	PTGER4;NFKBIA;PRKCE
NPY1R -> CRH/POMC Production	3/23	0.0686579	0.155884	0	0	3.13169	8.3886	CREB1;BRAF;RASGRP1
Somatostatin Receptors Signaling	3/23	0.0686579	0.155679	0	0	3.13169	8.3886	CREB1;TNF;VEGFA
BDNF Upregulation Triggered by Seizures	3/23	0.0686579	0.155474	0	0	3.13169	8.3886	CREB1;BDNF;RASGRP1
Complement System Defects in Systemic Lupus Erythematosis	3/23	0.0686579	0.15527	0	0	3.13169	8.3886	C3;ITGAM;C2
Proteins Involved in Hirschsprung Disease	3/23	0.0686579	0.155066	0	0	3.13169	8.3886	ZEB2;ECE1;L1CAM
ActivinR -> SMAD2/3 Signaling	3/23	0.0686579	0.154863	0	0	3.13169	8.3886	SMURF1;INHBA;SMAD7
NGFR -> MEF Signaling	3/23	0.0686579	0.15466	0	0	3.13169	8.3886	MEF2A;BDNF;MEF2D
WNT Planar Cell Polarity (PCP) non-Canonical Signaling	3/23	0.0686579	0.154458	0	0	3.13169	8.3886	JUN;DAAM1;FOS
Chronic Myeloid Leukemia	6/70	0.0710655	0.159665	0	0	2.05797	5.44158	JUN;TGFB2;GADD45A;FOS;FOXO3;RUNX1
VEGFA/NOTCH1/WNT Cross-talk in Blood Vessel Sprouting and Branching in Cancer	4/38	0.0721322	0.161851	0	0	2.52733	6.64499	NOTCH1;FZD5;SPRY4;VEGFA
Hematopoietic Cell Lineage: B-cell	4/38	0.0721322	0.16164	0	0	2.52733	6.64499	BMP2;NOTCH1;CD38;HES1
Prostaglandin E2 Receptor Signaling in Neurons	2/11	0.0742801	0.166237	0	0	4.36538	11.3496	NFKBIA;CREB1
Androgen Receptor/SGK1 Signaling	2/11	0.0742801	0.166021	0	0	4.36538	11.3496	FOXO3;SGK1
Dioxin Role in Endometriosis	2/11	0.0742801	0.165805	0	0	4.36538	11.3496	CYP1A1;CYP1B1
EGF/cyclinD1 Signaling in Acquired Middle Ear Cholesteatoma	2/11	0.0742801	0.165591	0	0	4.36538	11.3496	NFKBIA;EGFR
Hashimoto's Thyroiditis Triggers	2/11	0.0742801	0.165376	0	0	4.36538	11.3496	TNFRSF10B;ICAM1
IL6/JAK/STAT3 Signaling in Cholesteatoma	2/11	0.0742801	0.165163	0	0	4.36538	11.3496	IL6;VEGFA
Metals and Amyloid beta Toxicity in Alzheimer's Disease	2/11	0.0742801	0.16495	0	0	4.36538	11.3496	JUN;FOS
Periostin (POSTN) Production by Airway Epithelium in Asthma	2/11	0.0742801	0.164737	0	0	4.36538	11.3496	FOS;IL2RG
Proteins Involved in Raynaud Disease	2/11	0.0742801	0.164525	0	0	4.36538	11.3496	EDN1;NOS3
RNase L Signaling in Prostate Cancer	2/11	0.0742801	0.164314	0	0	4.36538	11.3496	EGR1;OAS1
TGF-beta Signaling in Skin Aging	2/11	0.0742801	0.164103	0	0	4.36538	11.3496	CCN2;SMAD7
VEGFR -> STAT Signaling	2/11	0.0742801	0.163892	0	0	4.36538	11.3496	VEGFC;VEGFA
ALK Associated Neuroblastoma	3/24	0.0761334	0.167766	0	0	3.0012	7.7289	BRAF;FOXO3;VEGFA
Proteins Involved in Hashimoto's Thyroiditis	3/24	0.0761334	0.167552	0	0	3.0012	7.7289	CXCL10;TNF;VEGFA
TGFB2 Signaling Impairement in Osteoarthritis	3/24	0.0761334	0.167338	0	0	3.0012	7.7289	TGFB2;SMURF1;RUNX2
Apoptosis Block in Melanoma Cell	4/39	0.0778525	0.170898	0	0	2.46252	6.28667	BCL2L11;BRAF;RASGRP1;MCL1
Hair Follicle Keratinocyte Apoptosis	4/39	0.0778525	0.17068	0	0	2.46252	6.28667	IL6;BCL2L11;FZD5;TNF
Proteins Involved in Cystic Fibrosis	6/72	0.0791265	0.173253	0	0	2.0008	5.07544	ABCC1;MUC1;CXCL8;CYP1A1;ADRB2;TNF
Hyaluronic Acid, CD44 and HMMR in Cancer Cell Invasion and Survival	5/56	0.0830245	0.181557	0	0	2.14371	5.33489	CLDN4;JUN;PRKCE;EGFR;BIRC3
SIRT1 Signaling in Aging	4/40	0.0837921	0.183003	0	0	2.40096	5.95298	CD38;FOXO3;FOXO1;PML
Alveolar Epithelial Cell Apoptosis in COPD	3/25	0.0839497	0.183115	0	0	2.88115	7.13816	DDIT3;TNF;ATF4
Blood-Brain Barrier Disruption in Epileptiform Disorders	3/25	0.0839497	0.182883	0	0	2.88115	7.13816	IL6;SLC1A3;CCL2
Local Estrogen Production in Endometriosis	3/25	0.0839497	0.182652	0	0	2.88115	7.13816	PTGER4;CREB1;VEGFA
Ca2+ Flux Regulation	8/109	0.0849236	0.184537	0	0	1.76217	4.34552	GNA13;P2RX7;EDN1;GABBR1;BDNF;BDKRB2;PTK2B;ADRB2
Mast-Cell Activation without Degranulation through CYSLTR1/CYSLTR2 Signaling	2/12	0.0867469	0.188262	0	0	4.0016	9.78296	CXCL8;PRKCE
Mast-Cell Activation without Degranulation through KIT/F2R Signaling	2/12	0.0867469	0.188024	0	0	4.0016	9.78296	NFKBIA;IL6
V(D)J Recombination	2/12	0.0867469	0.187788	0	0	4.0016	9.78296	DCLRE1C;LIG4
Androgen Receptor/NKX3-1 Signaling	2/12	0.0867469	0.187552	0	0	4.0016	9.78296	TNF;NKX3-1
BMP2 and Non-Canonical WNT Signaling in Pulmonary Artery Endothelial Cells	2/12	0.0867469	0.187317	0	0	4.0016	9.78296	BMP2;DAAM1
Lipodystrophy, Familial Partial	2/12	0.0867469	0.187082	0	0	4.0016	9.78296	PPARG;LDLR
MPB-Related Complement Cascade Activation	2/12	0.0867469	0.186848	0	0	4.0016	9.78296	C3;C2
VEGFA High Expression Level in Pulmonary Emphysema	2/12	0.0867469	0.186614	0	0	4.0016	9.78296	NOS3;VEGFA
Adenosine/cAMP Promote Immunosuppression by Treg Cells	2/12	0.0867469	0.186381	0	0	4.0016	9.78296	NT5E;ADORA2A
Dioxin Induced Chloracne (Hypothesis)	2/12	0.0867469	0.186149	0	0	4.0016	9.78296	KRT17;TGFA
IL23R -> STAT3/NF-kB Signaling	2/12	0.0867469	0.185917	0	0	4.0016	9.78296	NFKBIA;IL12RB2
B-Cell Acute Lymphoblastic Leukemia	6/74	0.087679	0.187681	0	0	1.94672	4.73847	CREBBP;JUN;FOS;FOXO1;BIRC3;MCL1
Neutrophil Activation via Adherence on Endothelial Cells	5/57	0.0880564	0.188255	0	0	2.10611	5.11737	NFKBIA;CXCL8;ITGAM;VCAM1;ICAM1
Transcytosis	4/41	0.0899467	0.192057	0	0	2.3424	5.64176	NOS3;LAMP3;BDKRB2;EGFR
Peripheral Tolerance to Autoantigens Recession in Diabetes Mellitus Type 1	4/41	0.0899467	0.191819	0	0	2.3424	5.64176	NFKBIA;JUN;FOS;IL2RG
Proteins with Altered Expression in Endometriosis	4/41	0.0899467	0.191582	0	0	2.3424	5.64176	VEGFC;TNF;FOXO1;VEGFA
RAS/RAF/MAPK Signaling Activation by Blocking of Tumor Suppressors	4/41	0.0899467	0.191345	0	0	2.3424	5.64176	JUN;RASSF4;BRAF;FOS
Megakaryocyte -> Platelet Precursor Cell Surface Expression Markers	4/41	0.0899467	0.191109	0	0	2.3424	5.64176	CSF1;TNFSF10;CD38;ICAM1
BDKRB1/2 -> Prostaglandin Generation	3/26	0.0920926	0.195427	0	0	2.77034	6.60715	GNA13;BDKRB2;RASGRP1
SCF/SKP2 Complex	3/26	0.0920926	0.195186	0	0	2.77034	6.60715	BCL2L11;FOXO3;FOXO1
GUCY2C Signaling in Colorectal Cancer	3/26	0.0920926	0.194946	0	0	2.77034	6.60715	JUN;FOS;MET
CD157/ITGB2 Signaling in Myeloid Cell	3/26	0.0920926	0.194707	0	0	2.77034	6.60715	NFKBIA;ITGAM;PTK2B
Invadopodia Formation in Cancer Cells	6/75	0.0921375	0.194563	0	0	1.92077	4.58002	TGFB2;AKAP9;ABL2;PTK2B;EGFR;HBEGF
Myoblast -> Neutrophil Surface Expression Markers	5/58	0.0932434	0.196657	0	0	2.06979	4.91067	CD274;ITGAM;SDC4;TNFSF10;MCL1
Serotonin Receptors Signaling	4/42	0.0963113	0.202878	0	0	2.28663	5.3511	ELK4;CREB1;BRAF;RASGRP1
Airway Smooth Muscle Cell Contraction	4/42	0.0963113	0.20263	0	0	2.28663	5.3511	GNA13;EDN1;NOS3;CD38
Antigen-Presenting Cell Role in Asthma	5/59	0.0985833	0.207157	0	0	2.03471	4.71413	NFKBIA;IL18;TLR6;TICAM1;TNF
Bone Remodeling in Hyperthyroidism	5/59	0.0985833	0.206905	0	0	2.03471	4.71413	NFKBIA;BMP2;CREB1;CSF1;RUNX2
Complement Classical Pathway	2/13	0.0997816	0.209165	0	0	3.69379	8.51333	C3;C2
Estrogens Procoagulant Effect	2/13	0.0997816	0.20891	0	0	3.69379	8.51333	SERPINE1;PLAT
Histamine Effects in Inflammation	2/13	0.0997816	0.208656	0	0	3.69379	8.51333	IL1A;CCL5
Ammonia Effects on Brain Cells	2/13	0.0997816	0.208403	0	0	3.69379	8.51333	NFKBIA;SLC1A3
Hyperhomocysteinemia Induced Thrombophilia	2/13	0.0997816	0.20815	0	0	3.69379	8.51333	PLAT;F3
MTHFR Mutation, Hyperhomocysteinemia and Folate Deficiency	2/13	0.0997816	0.207899	0	0	3.69379	8.51333	PLAT;F3
Osteoblast Dysfunction in Hypoparathyroidism	2/13	0.0997816	0.207647	0	0	3.69379	8.51333	CREB1;RUNX2
Progesterone Resistance in Endometriosis	2/13	0.0997816	0.207396	0	0	3.69379	8.51333	BCL2L11;FOXO1
Proteins Involved in Werner Syndrome (Adult Progeria)	2/13	0.0997816	0.207146	0	0	3.69379	8.51333	SERPINE1;ICAM1
Proteins with Altered Expression in Gout	2/13	0.0997816	0.206897	0	0	3.69379	8.51333	CXCL8;RUNX2
Ca2+ Cytosolic Overload	2/13	0.0997816	0.206648	0	0	3.69379	8.51333	NFKBIA;SOD2
Genes with Mutations in Cancer-Associated Histone Deacetylation	2/13	0.0997816	0.206399	0	0	3.69379	8.51333	CREBBP;KAT6A
FrizzledR -> JUN/PAX2 Signaling	2/13	0.0997816	0.206151	0	0	3.69379	8.51333	JUN;DAAM1
TLR1/2/6 -> NF-kB Signaling	2/13	0.0997816	0.205904	0	0	3.69379	8.51333	NFKBIA;TLR6
TLR4/5/7/9 -> NF-kB Signaling	2/13	0.0997816	0.205658	0	0	3.69379	8.51333	NFKBIA;TLR9
VEGFR -> CTNNB Signaling	2/13	0.0997816	0.205412	0	0	3.69379	8.51333	VEGFC;VEGFA
Aldosterone Synthesis Acute Regulation	3/27	0.100548	0.206741	0	0	2.66773	6.12812	CREB1;BRAF;RASGRP1
Proteins with Altered Expression in Psoriasis	3/27	0.100548	0.206494	0	0	2.66773	6.12812	SOCS3;KRT17;KLF4
WNT Canonical Signaling Activation in Cancer	3/27	0.100548	0.206248	0	0	2.66773	6.12812	CREBBP;JUN;FOS
FGFR -> RUNX2 Signaling	3/27	0.100548	0.206003	0	0	2.66773	6.12812	FGF2;RASGRP1;RUNX2
TGFBR -> MEF/MYOD/MYOG Signaling	3/27	0.100548	0.205758	0	0	2.66773	6.12812	MEF2A;TGFB2;MEF2D
Ependymoma	4/43	0.102881	0.210282	0	0	2.23345	5.07928	NOTCH1;SCHIP1;HES1;DLL1
WNT Signaling in Cystic Kidney Disease	4/43	0.102881	0.210033	0	0	2.23345	5.07928	JUN;FZD5;DAAM1;FOS
Postsynaptic Neuron Activation	3/28	0.109299	0.222872	0	0	2.57246	5.69456	NFKBIA;CREB1;BDNF
Proteins with Altered Expression in Ovarian Cancer	3/28	0.109299	0.222609	0	0	2.57246	5.69456	MET;EGFR;VEGFA
Glutamine in Cancer Metabolism	3/28	0.109299	0.222345	0	0	2.57246	5.69456	SLC7A5;SLC3A2;SLC1A5
ERBB2/3 -> EP300/ETS/ETV/SP1 Signaling	3/28	0.109299	0.222083	0	0	2.57246	5.69456	RASGRP1;ETS2;HBEGF
TNFRSF1A -> AP-1/ATF/TP53 Signaling	3/28	0.109299	0.221821	0	0	2.57246	5.69456	JUN;FOS;TNF
Ras-GRF Regulation Signaling	4/44	0.10965	0.22227	0	0	2.18269	4.82476	RASGEF1B;BRAF;FRS2;RASGRP1
T-lymphoid precursor cell -> CD8+ Naive T-cell Surface Expression Markers	5/61	0.109712	0.222134	0	0	1.968	4.34908	NOTCH1;TNFSF10;CD38;CD69;IL12RB2
Basophil Activation	6/79	0.111161	0.224804	0	0	1.82351	4.00585	NFKBIA;IL6;PIM1;IL18;TNF;IL18R1
Complement Activation by Lectin	2/14	0.113315	0.228892	0	0	3.42994	7.46897	C3;C2
Complement Alternative Pathway	2/14	0.113315	0.228624	0	0	3.42994	7.46897	C3;CFB
Estrogens in Prolactin Production	2/14	0.113315	0.228356	0	0	3.42994	7.46897	CREB1;FGF2
Melatonin in Cell Survival and Antioxidant Response	2/14	0.113315	0.228089	0	0	3.42994	7.46897	JUN;FOS
P2RXs -> Synaptic Transmission	2/14	0.113315	0.227822	0	0	3.42994	7.46897	P2RX7;SLC6A12
SCF/FBXO7 Complex	2/14	0.113315	0.227556	0	0	3.42994	7.46897	NFKBIA;NFKB1
SRCAP in Chromatin Remodeling	2/14	0.113315	0.227291	0	0	3.42994	7.46897	CREBBP;NR3C1
SWI/SNF BRM/BAF in Chromatin Remodeling	2/14	0.113315	0.227027	0	0	3.42994	7.46897	ARID1A;NR3C1
Ca2+/Pi Reabsorption Decline in Kidney in Hyperparathyroidism	2/14	0.113315	0.226763	0	0	3.42994	7.46897	CREB1;SLC20A1
Ca2+/Pi Reabsorption Decline in Kidney in Hypoparathyroidism	2/14	0.113315	0.226499	0	0	3.42994	7.46897	CREB1;SLC20A1
Neurotoxin Effects in Parkinson's Disease	2/14	0.113315	0.226237	0	0	3.42994	7.46897	SOD2;XDH
Oxidative Stress in Vitiligo	2/14	0.113315	0.225974	0	0	3.42994	7.46897	CXCL8;TNF
EphrinR -> Actin Signaling	2/14	0.113315	0.225713	0	0	3.42994	7.46897	EFNA1;EPHA4
NGFR -> NF-kB Signaling	2/14	0.113315	0.225452	0	0	3.42994	7.46897	NFKBIA;BDNF
Autophagic-Lysosomal System Decline Associated with Aging	3/29	0.118333	0.235163	0	0	2.48375	5.30096	ERN1;XBP1;FOXO3
Complement Activation in Macular Degeneration	3/29	0.118333	0.234891	0	0	2.48375	5.30096	C3;CFB;C2
Adipocyte Hypertrophy and Hyperplasia	3/29	0.118333	0.234621	0	0	2.48375	5.30096	INSR;PPARG;FOXO1
Vascular Endothelial Cell Vasodilation in Brain	3/29	0.118333	0.234351	0	0	2.48375	5.30096	NFKBIA;NOS3;BDKRB2
RAS/RAF/MAPK Signaling Activation in Cancer	3/29	0.118333	0.234081	0	0	2.48375	5.30096	JUN;BRAF;FOS
TNFRSF1A -> CREB/ELK-SRF Signaling	3/29	0.118333	0.233813	0	0	2.48375	5.30096	ELK4;CREB1;TNF
PTGDR -> Vasodilation	1/3	0.119823	0.236487	0	0	8.0032	16.9807	NOS3
mTOR Signaling	6/81	0.121367	0.239258	0	0	1.77849	3.75072	INSR;DDIT4;GRB10;PPARG;SGK1;FOXO3
A-cell (X-like): Ghrelin and Nesfatin-1 Synthesis	2/15	0.127284	0.250637	0	0	3.20128	6.5989	PPARG;RUNX1
Histidine-Rich Glycoprotein (HRG)	2/15	0.127284	0.25035	0	0	3.20128	6.5989	FGF2;THBS1
Immunoglobulin Genes Transcriptional Activation	2/15	0.127284	0.250064	0	0	3.20128	6.5989	NOTCH1;POU2F2
Longevity Related Drugs	2/15	0.127284	0.249779	0	0	3.20128	6.5989	BDKRB2;TNF
N-cell: Neurotensin Production	2/15	0.127284	0.249495	0	0	3.20128	6.5989	JUN;FOS
SWI/SNF BRG1/BAF in Chromatin Remodeling	2/15	0.127284	0.249211	0	0	3.20128	6.5989	ARID1A;NR3C1
ADAM33 Role in Asthma	2/15	0.127284	0.248928	0	0	3.20128	6.5989	TGFB2;VEGFA
Estrogen Effects in Mitochondria in Alzheimer Disease	2/15	0.127284	0.248645	0	0	3.20128	6.5989	CYP1B1;SOD2
KISS1 Production Impairment in Hypogonadotropic hypogonadism	2/15	0.127284	0.248363	0	0	3.20128	6.5989	LEPR;FOS
NO Synthesis in Early Vasospasm	2/15	0.127284	0.248082	0	0	3.20128	6.5989	NFKBIA;NOS3
PTPRN/STAT5 in Insulin Synthesis in beta-Cell (Rodent Model)	2/15	0.127284	0.247801	0	0	3.20128	6.5989	INSR;LEPR
WNT Signaling in Hepatocellular Carcinoma	2/15	0.127284	0.247521	0	0	3.20128	6.5989	JUN;FOS
Genes with Mutations in Cancer-Associated Histone Methylation	2/15	0.127284	0.247242	0	0	3.20128	6.5989	KMT2C;PRDM1
GLP1R -> ARRB1 Signaling	2/15	0.127284	0.246963	0	0	3.20128	6.5989	CREB1;BRAF
NCAM1 -> CREB/ELK/SRF/MYC Signaling	2/15	0.127284	0.246685	0	0	3.20128	6.5989	ELK4;CREB1
High Fat Diet Activates cAMP Related Exocytosis in Synapse and Endocrine Cell	3/30	0.127632	0.247081	0	0	2.40096	4.94263	BRAF;ADRB2;RASGRP1
Adherens Junction Assembly (Cadherins)	3/30	0.127632	0.246803	0	0	2.40096	4.94263	NOTCH1;DLL1;MET
Focal Junction Assembly	3/30	0.127632	0.246526	0	0	2.40096	4.94263	DLC1;ITGAV;ITGA5
CD8+ T-Cell Action Impairment in HIV Type 1 Infection	3/30	0.127632	0.24625	0	0	2.40096	4.94263	JUN;PTK2B;FOS
Enamel Formation Disruption	3/30	0.127632	0.245974	0	0	2.40096	4.94263	BMP2;TUFT1;RUNX2
Mast-Cell Related Chemokines Signaling in Asthma	3/30	0.127632	0.245699	0	0	2.40096	4.94263	NFKBIA;CXCL10;IL6
Sarcomere Disorganization and Intracellular Calcium Overload	3/30	0.127632	0.245424	0	0	2.40096	4.94263	RYR2;ACTN2;ANKRD1
Vascular Reactivity in Raynaud Disease	3/30	0.127632	0.24515	0	0	2.40096	4.94263	GNA13;EDN1;NOS3
WNT Canonical Signaling	3/30	0.127632	0.244877	0	0	2.40096	4.94263	CYLD;CREBBP;GBP1
Growth Factor Signaling in Neuroblastoma	4/47	0.131093	0.251236	0	0	2.04337	4.15183	NFKBIA;BDNF;EGFR;VEGFA
Natural Killer T-Cell Roles in Diabetes Mellitus Type 1	5/65	0.133685	0.255921	0	0	1.84689	3.71644	NFKBIA;JUN;MAP3K8;CD69;IL2RG
Vitamine D Deficite and Dentin Formation	3/31	0.137182	0.262322	0	0	2.32351	4.61554	PTK2B;BRAF;RUNX2
BDKRB1/2 -> Ion Channels	2/16	0.141629	0.270525	0	0	3.0012	5.86599	GNA13;BDKRB2
CRH -> Synthesis of Corticosteroids	2/16	0.141629	0.270225	0	0	3.0012	5.86599	NR4A1;CREB1
CDC73 Mutations Cause Hyperparathyroidism	2/16	0.141629	0.269926	0	0	3.0012	5.86599	KMT2B;E2F3
FAS Mediated Apoptosis in Systemic Scleroderma	2/16	0.141629	0.269627	0	0	3.0012	5.86599	CXCL8;TNF
Fatty Acid Synthase (FASN) Signaling	2/16	0.141629	0.269329	0	0	3.0012	5.86599	PPARG;MET
Genes with Mutations Associated with Glaucoma	2/16	0.141629	0.269032	0	0	3.0012	5.86599	CYP1B1;OPTN
Salivary Proteins Role in Periodontitis	2/16	0.141629	0.268735	0	0	3.0012	5.86599	MUC1;MUC4
WHIM Syndrome	2/16	0.141629	0.268439	0	0	3.0012	5.86599	GRK3;BRAF
Tamoxifen Induced Endometrial Cancer	2/16	0.141629	0.268144	0	0	3.0012	5.86599	FOXO3;EGFR
NOTCH -> RBPJ/HES/HEY Signaling	2/16	0.141629	0.267849	0	0	3.0012	5.86599	HES1;DLL1
CDH2 Activation Promotes Cancer Cell Migration and Survival	4/49	0.146271	0.276325	0	0	1.95997	3.76764	ZEB2;PTK2B;FRS2;FGF2
Alzheimer's Disease	5/67	0.146479	0.276414	0	0	1.79176	3.44175	ERN1;IL6;NFATC2;ECE1;TNF
Endosomal Recycling	3/32	0.146965	0.277029	0	0	2.2509	4.31623	EEA1;EHD4;LDLR
Apoptosis Block in Acute Myeloid Leukemia Cell	3/32	0.146965	0.276726	0	0	2.2509	4.31623	PPP1R15A;PIM1;MCL1
non-Hereditary Genetic Rearrangements in Neuroblastoma	3/32	0.146965	0.276423	0	0	2.2509	4.31623	ABCC1;E2F3;INHBA
Sertoli Cells Dysfunction Causes Male Infertility	3/32	0.146965	0.276121	0	0	2.2509	4.31623	CREB1;RASGRP1;EGFR
IGF1R -> MEF/MYOD/MYOG Signaling	3/32	0.146965	0.27582	0	0	2.2509	4.31623	MEF2A;PTK2B;MEF2D
Metabolic Effects of Oncogenes and Tumor Suppressor in Cancer Cells	5/68	0.153064	0.286954	0	0	1.76541	3.3135	SLC7A5;PFKFB3;SLC3A2;SLC1A5;LDLR
Aldosterone Renal Effects	2/17	0.156293	0.292688	0	0	2.82466	5.24263	NR3C1;SGK1
D-cell: Somatostatin Release	2/17	0.156293	0.29237	0	0	2.82466	5.24263	GNA13;CREB1
NTRK1/2/3 -> Acetylcholine Production	2/17	0.156293	0.292053	0	0	2.82466	5.24263	BDNF;PTK2B
SIRT7 Signaling in Aging	2/17	0.156293	0.291736	0	0	2.82466	5.24263	ELK4;FOXO1
G2/M Damage Checkpoint	2/17	0.156293	0.29142	0	0	2.82466	5.24263	GADD45B;GADD45A
Aldosterone Signaling in Arterial Hypertension	2/17	0.156293	0.291104	0	0	2.82466	5.24263	NR3C1;SGK1
Apoptosis of Mantle Cell Deregulation	2/17	0.156293	0.29079	0	0	2.82466	5.24263	BCL2L11;MCL1
Hyperparathyroidism, Neonatal Severe	2/17	0.156293	0.290476	0	0	2.82466	5.24263	CREB1;PTK2B
Proteins Involved in Follicular Lymphoma	2/17	0.156293	0.290162	0	0	2.82466	5.24263	SOCS3;BCL6
Vascularization in Hepatocellular Carcinoma	2/17	0.156293	0.28985	0	0	2.82466	5.24263	TGFA;VEGFA
PI3K/AKT/MTOR Signaling Activation in Cancer	2/17	0.156293	0.289538	0	0	2.82466	5.24263	FOXO3;FOXO1
IL6R -> CEBP/ELK/SRF Signaling	2/17	0.156293	0.289226	0	0	2.82466	5.24263	ELK4;IL6
PTPRC -> BCL6 Signaling	2/17	0.156293	0.288916	0	0	2.82466	5.24263	BCL6;RASGRP1
SELE -> ELK-SRF Signaling	2/17	0.156293	0.288606	0	0	2.82466	5.24263	ELK4;RASGRP1
Kynurenine/AHR Signaling in Treg Cell Activation	1/4	0.156488	0.288656	0	0	6.0024	11.1331	IDO1
Persisted DNA Repair Triggers Genomic Instability	3/33	0.156967	0.28923	0	0	2.18269	4.04173	RAD52;DCLRE1C;LIG4
Centriole Duplication and Separation	3/33	0.156967	0.288921	0	0	2.18269	4.04173	CEP350;AKAP9;SASS6
Alcoholic Dilated Cardiomyopathy (Mouse Model)	3/33	0.156967	0.288612	0	0	2.18269	4.04173	RYR2;ACTN2;ANKRD1
Overt Hypothyroidism, Primary	3/33	0.156967	0.288304	0	0	2.18269	4.04173	GNA13;CREB1;BRAF
Thyroid Stimulating Hormone (TSH) Resistance in Congenital Hypothyroidism	3/33	0.156967	0.287997	0	0	2.18269	4.04173	GNA13;CREB1;BRAF
EphrinB -> MAPK/JUN/FOS Signaling	3/33	0.156967	0.28769	0	0	2.18269	4.04173	JUN;BRAF;FOS
ROS in Angiotensin Mediated Cardiovascular Remodeling and Hypertrophy	4/51	0.162092	0.296767	0	0	1.88311	3.42648	PTK2B;RASGRP1;EGFR;HBEGF
Dilated Cardiomyopathy	5/70	0.166594	0.304685	0	0	1.71497	3.07356	NFKBIA;RYR2;ACTN2;ANKRD1;TNF
Androgens in Adipocyte Activation	2/18	0.171226	0.312824	0	0	2.66773	4.70794	PPARG;FOXO1
PTGER1/4 -> Vascular Motility	2/18	0.171226	0.312492	0	0	2.66773	4.70794	PTGER4;NOS3
GLIS3 Targets in Thyroid Dysgenesis (Hypothesis)	2/18	0.171226	0.312161	0	0	2.66773	4.70794	L1CAM;RUNX2
Myocyte Dysfunction in Hypoparathyroidism	2/18	0.171226	0.311831	0	0	2.66773	4.70794	JUN;FOXO1
Proteins Involved in Adhesion, Migration and Invasion of Endometriotic Cell	2/18	0.171226	0.311501	0	0	2.66773	4.70794	CXCL8;TNF
Methylases in Histone Methylation Cancer	2/18	0.171226	0.311172	0	0	2.66773	4.70794	KMT2C;PRDM1
GFs/TNF -> Ion Channels	3/35	0.177564	0.32235	0	0	2.05797	3.55704	BDNF;TNFRSF1B;TNF
V(D)J Recombination Activation	3/35	0.177564	0.322011	0	0	2.05797	3.55704	NFKBIA;IL2RG;FOXO1
Huntingtin Gene Mutation in Striatal Neuron	3/35	0.177564	0.321672	0	0	2.05797	3.55704	CREB1;BDNF;SLC1A3
IL22 Induces Keratinocyte Proliferation in Psoriasis	3/35	0.177564	0.321333	0	0	2.05797	3.55704	JUN;KRT17;FOS
Neurotrophic Factor Deprivation in Retinal Ganglion Cell Death	3/35	0.177564	0.320996	0	0	2.05797	3.55704	NFKBIA;BDNF;OPTN
Preconditioning Ischemia	3/35	0.177564	0.320659	0	0	2.05797	3.55704	NOS3;PRKCE;PTK2B
Glioma Stem Cell Program Activation	5/72	0.180576	0.325755	0	0	1.66733	2.85382	BMP2;IL6;KLF4;MET;DLL1
Macrophage Related Iron Uptake and Release	2/19	0.18638	0.335874	0	0	2.52733	4.24583	IL6;TNF
Histone Sumoylation	2/19	0.18638	0.335523	0	0	2.52733	4.24583	SP100;PML
Genes with Mutations Associated with Psoriasis	2/19	0.18638	0.335172	0	0	2.52733	4.24583	TNF;VEGFA
Glutamate Overdose and Aura Effect in Familial Hemiplegic Migraine Type 3	2/19	0.18638	0.334822	0	0	2.52733	4.24583	SLC1A3;SLC1A5
Glutamate Overdose and Aura Effect in Migraine Type 2	2/19	0.18638	0.334473	0	0	2.52733	4.24583	SLC1A3;SLC1A5
Ions Reabsorption Dysregulation in Nephrolithiasis	2/19	0.18638	0.334125	0	0	2.52733	4.24583	CREB1;SLC20A1
Leptin in Insulin Synthesis and Secretion	2/19	0.18638	0.333777	0	0	2.52733	4.24583	INSR;LEPR
Neonatal Diabetes Mellitus	2/19	0.18638	0.33343	0	0	2.52733	4.24583	ERN1;XBP1
Osteoclasts Function in Osteopetrosis	2/19	0.18638	0.333084	0	0	2.52733	4.24583	NFKBIA;OSTM1
PPARGC1A Repression in Huntington Disease	2/19	0.18638	0.332738	0	0	2.52733	4.24583	PPARG;SOD2
Rett Syndrome	2/19	0.18638	0.332394	0	0	2.52733	4.24583	EGR1;BDNF
FBLN5 Potentiates Migration and Proliferation of Endothelial Cells in Cancer	2/19	0.18638	0.33205	0	0	2.52733	4.24583	THBS1;VEGFA
Proteins with Altered Expression in Cancer-Associated Enabling of Replicative Immortality	2/19	0.18638	0.331706	0	0	2.52733	4.24583	REL;NFKB1
B-Cell Receptor -> NF-kB Signaling	2/19	0.18638	0.331364	0	0	2.52733	4.24583	NFKBIA;CD22
EctodysplasinR -> AP-1 Signaling	2/19	0.18638	0.331022	0	0	2.52733	4.24583	JUN;FOS
Norepinephrine Release Regulation	3/36	0.188128	0.333781	0	0	2.0008	3.3426	CREB1;BRAF;ADRB2
WNT Signaling Activation by Blocking of Tumor Suppressors	3/36	0.188128	0.333438	0	0	2.0008	3.3426	JUN;FOS;GBP1
ADORA2A/B -> Vasodilation	1/5	0.191628	0.339291	0	0	4.80192	7.93374	ADORA2A
CHRNA7 -> IL8 Production	1/5	0.191628	0.338942	0	0	4.80192	7.93374	CXCL8
Amyloid beta Clearance in Alzheimer Disease	1/5	0.191628	0.338594	0	0	4.80192	7.93374	LRP2
Androgen Receptor/c-Met Signaling in Prostate Cancer	1/5	0.191628	0.338247	0	0	4.80192	7.93374	MET
Aralkylamine-N-Acetyltransferase-Associated Sleep Dysregulation	1/5	0.191628	0.337901	0	0	4.80192	7.93374	SLC7A5
Genes with Mutations Associated with Vascular Dementia	1/5	0.191628	0.337555	0	0	4.80192	7.93374	VEGFA
Phenylalanine Metabolism Disruption in Phenylketonuria	1/5	0.191628	0.33721	0	0	4.80192	7.93374	SLC6A14
Proteins with Altered Expression in Osteoporosis	1/5	0.191628	0.336865	0	0	4.80192	7.93374	TNF
ARRB1/ARRB2 and GPCRs Internalization	1/5	0.191628	0.336521	0	0	4.80192	7.93374	NOS3
beta-Cell Destruction in Diabetes Mellitus Type 1	4/55	0.195435	0.342858	0	0	1.74615	2.85064	NFKBIA;IFNGR2;IRF1;ICAM1
Th1-Cell Function in Systemic Lupus Erythematosus	4/55	0.195435	0.342508	0	0	1.74615	2.85064	CREB1;IFNGR2;NFATC2;IL12RB2
Vascular Endothelial Cell Permeability Activation	3/37	0.198848	0.348135	0	0	1.94672	3.14438	NFKBIA;NOS3;VEGFA
Vascular Smooth Muscle Cell/Pericyte Differentiation and Proliferation	2/20	0.20171	0.352788	0	0	2.40096	3.84375	TAGLN;KLF4
BMP2 and Canonical WNT Signaling in Pulmonary Artery Endothelial Cells	2/20	0.20171	0.35243	0	0	2.40096	3.84375	BMP2;VEGFA
BMP2 and WNT Signaling in Pulmonary Artery Smooth Muscle Cells	2/20	0.20171	0.352073	0	0	2.40096	3.84375	BMP2;DAAM1
Dopamine Mediated Glutamate Release and Glutamate Uptake Circle	2/20	0.20171	0.351716	0	0	2.40096	3.84375	SLC1A3;SLC1A5
Hypoparathyroidism, Primary	2/20	0.20171	0.35136	0	0	2.40096	3.84375	CREB1;PTK2B
Keratinocyte Proliferation in Acne Vulgaris	2/20	0.20171	0.351005	0	0	2.40096	3.84375	NFKBIA;IL1A
Myostatin in Skeletal Muscles in Muscular Dystrophies	2/20	0.20171	0.35065	0	0	2.40096	3.84375	FOXO3;SMAD7
Oxygen Shortage in Myocardial Ischemia	2/20	0.20171	0.350296	0	0	2.40096	3.84375	RYR2;ATP1B1
Thyrotropin Releasing Hormone (TRH) Hypothalamic Release in non-Autoimmune Hypothyroidism	2/20	0.20171	0.349943	0	0	2.40096	3.84375	CREB1;LEPR
IL1R -> NF-kB Signaling	2/20	0.20171	0.349591	0	0	2.40096	3.84375	NFKBIA;IL1A
IL2R -> ELK/SRF/MYC Signaling	2/20	0.20171	0.349239	0	0	2.40096	3.84375	ELK4;IL2RG
ECL-cell: CHGA and Histamine Synthesis	2/21	0.217177	0.375639	0	0	2.28663	3.49178	CXCL8;CREB1
GALR1/2/3 -> POMC/NPY Production	2/21	0.217177	0.375262	0	0	2.28663	3.49178	CREB1;RASGRP1
Double Strand DNA non-Homologous Repair	2/21	0.217177	0.374886	0	0	2.28663	3.49178	DCLRE1C;LIG4
CCL2 Role in CGRP Expression and Release	2/21	0.217177	0.37451	0	0	2.28663	3.49178	CREB1;CCL2
Glutamate Overdose and Aura Effect in Migraine Type 1	2/21	0.217177	0.374135	0	0	2.28663	3.49178	SLC1A3;SLC1A5
MUC5AC Expression by NTHi and S. Pneumoniae	2/21	0.217177	0.373761	0	0	2.28663	3.49178	JUN;FOS
Proteins Involved in Pathogenesis of Arrhythmogenic Right Ventricular Cardiomyopathy	2/21	0.217177	0.373387	0	0	2.28663	3.49178	RYR2;PPARG
RET1 Mutation in Hyperparathyroidism	2/21	0.217177	0.373015	0	0	2.28663	3.49178	NFKBIA;CREB1
CD157 -> cADPR/Calcium Signaling	2/21	0.217177	0.372643	0	0	2.28663	3.49178	RYR2;CD38
InsulinR -> ELK/SRF/SREBF Signaling	2/21	0.217177	0.372272	0	0	2.28663	3.49178	ELK4;INSR
KIT -> MITF Signaling	2/21	0.217177	0.371901	0	0	2.28663	3.49178	PTK2B;RASGRP1
NOTCH -> TCF3 Signaling	2/21	0.217177	0.371532	0	0	2.28663	3.49178	NOTCH1;DLL1
Podocyte Dysfunction in Diabetic Nephropathy	3/39	0.220697	0.37718	0	0	1.84689	2.79059	NFKBIA;COL4A4;TNF
PTPN22 Role in Rheumatoid Arthritis	3/39	0.220697	0.376805	0	0	1.84689	2.79059	NFKBIA;JUN;FOS
CD4+ T-Cell Function Decline in HIV	4/58	0.221697	0.378138	0	0	1.65583	2.49442	NFKBIA;IL6;MAP3K8;IL2RG
Endogenous Peptide Antigen Presentation	1/6	0.225305	0.38391	0	0	4.0016	5.96359	TAPBP
HTR4/6/7 -> Vasodilation	1/6	0.225305	0.38353	0	0	4.0016	5.96359	NOS3
PTGIR -> Vasodilation	1/6	0.225305	0.383151	0	0	4.0016	5.96359	NOS3
Brain Cell Necrosis in Vascular Dementia	1/6	0.225305	0.382773	0	0	4.0016	5.96359	SOD2
Genes with Mutations Associated with Cystic Fibrosis	1/6	0.225305	0.382396	0	0	4.0016	5.96359	CXCL8
Genes with Mutations Associated with Familial and Sporadic Hemiplegic Migraine	1/6	0.225305	0.382019	0	0	4.0016	5.96359	SLC1A3
Hyperosmotic Stress in Diabetic Neuropathy	1/6	0.225305	0.381643	0	0	4.0016	5.96359	ATP1B1
Neurons Necrosis Caused by Energy Deficiency	1/6	0.225305	0.381268	0	0	4.0016	5.96359	SOD2
NO and ADMA Signaling in Raynaud Disease	1/6	0.225305	0.380893	0	0	4.0016	5.96359	NOS3
Proteins Involved in alpha 1-Antitrypsin Deficiency	1/6	0.225305	0.380519	0	0	4.0016	5.96359	TNF
Proteins Involved in Lesch-Nyhan Syndrome	1/6	0.225305	0.380146	0	0	4.0016	5.96359	BDNF
Proteins with Altered Expression in Acne Vulgaris	1/6	0.225305	0.379774	0	0	4.0016	5.96359	IL1A
Oxidative Stress Protection via AHR-NFE2L2-NQO1 Signaling in Keratinocytes	1/6	0.225305	0.379402	0	0	4.0016	5.96359	CYP1A1
Valdecoxib Induced Ischemic Disease	1/6	0.225305	0.379032	0	0	4.0016	5.96359	PTGER4
Aryl Hydrocarbon Receptor/Arachidonic Acid Metabolites Signaling	1/6	0.225305	0.378661	0	0	4.0016	5.96359	CYP1A1
IL11R -> STAT3 Signaling	1/6	0.225305	0.378292	0	0	4.0016	5.96359	IL11
INSR -> ARRB2/AKT/SRC Signaling	1/6	0.225305	0.377923	0	0	4.0016	5.96359	INSR
Interstitial Fibroblasts in Pyelonephritis	3/40	0.231798	0.388436	0	0	1.80072	2.63246	JUN;FOS;TNF
Proteins Involved in T-Cell Acute Lymphoblastic Leukemia	3/40	0.231798	0.388058	0	0	1.80072	2.63246	NOTCH1;FBXW7;HES1
CHRM1/2/3 -> Vascular Motility	2/22	0.232741	0.389258	0	0	2.18269	3.18199	NOS3;RASGRP1
LH and FSH Signaling and Steroidogenesis	2/22	0.232741	0.38888	0	0	2.18269	3.18199	CREB1;FOXO1
Proteins with Altered Expression in Aging	2/22	0.232741	0.388503	0	0	2.18269	3.18199	SPRY2;TNF
EGFR Nuclear Signaling in Colorectal Cancer	2/22	0.232741	0.388126	0	0	2.18269	3.18199	PRKCE;EGFR
LH and FSH Signaling Impairment in Primary Ovarian Insufficiency	2/22	0.232741	0.387751	0	0	2.18269	3.18199	CREB1;FOXO1
OPTN Associated Glaucoma	2/22	0.232741	0.387376	0	0	2.18269	3.18199	CYLD;OPTN
IL4R -> ELK/SRF/HMGY Signaling	2/22	0.232741	0.387001	0	0	2.18269	3.18199	ELK4;IL2RG
Th2-Cells Function in Systemic Scleroderma	4/60	0.239692	0.398176	0	0	1.60064	2.28635	NFKBIA;CCL2;MAP3K8;IL2RG
DNA Persistent Repair Inhibits mTOR Signaling	3/41	0.242996	0.403275	0	0	1.7568	2.48536	INSR;SESN2;DDIT4
Astrocytoma	3/41	0.242996	0.402887	0	0	1.7568	2.48536	TGFA;BRAF;EGFR
Insulin Resistance in Myocytes Induced by Obesity	3/41	0.242996	0.402499	0	0	1.7568	2.48536	SOCS3;INSR;CPT1B
Steroidogenesis Impairement in Polycystic Ovary Syndrome	3/41	0.242996	0.402112	0	0	1.7568	2.48536	CREB1;BRAF;LDLR
Th17-Cell Activation in Crohn's Disease	3/41	0.242996	0.401726	0	0	1.7568	2.48536	IL6;TNFSF15;IL12RB2
Atopic Dermatitis	5/81	0.248156	0.409862	0	0	1.48207	2.06557	NFKBIA;IFNGR2;TLR9;IL2RG;IL12RB2
AHR Signaling in Treg and Dendritic Cells Function	2/23	0.248367	0.409818	0	0	2.08779	2.90797	IL2RG;IDO1
Coagulation Cascade	2/23	0.248367	0.409426	0	0	2.08779	2.90797	PLAT;F3
Neutrophil Activation via LTB4/Polyisoprenyl Phosphate Signaling	2/23	0.248367	0.409034	0	0	2.08779	2.90797	JUN;FOS
Angiotensin-Aldosterone System Activation Scheme	2/23	0.248367	0.408643	0	0	2.08779	2.90797	CREB1;FOS
Hereditary Thrombophilia and Pregnancy Complications	2/23	0.248367	0.408253	0	0	2.08779	2.90797	PLAT;F3
Hodgkin and Reed-Sternberg Cells Reprogramming	2/23	0.248367	0.407863	0	0	2.08779	2.90797	NOTCH1;POU2F2
Thrombophilia Hereditary	2/23	0.248367	0.407474	0	0	2.08779	2.90797	PLAT;F3
Transcription Factors in beta-Cell Neogenesis (Rodent Model)	2/23	0.248367	0.407086	0	0	2.08779	2.90797	NOTCH1;HES1
Proteins Involved in Hearing Loss	11/209	0.255633	0.418597	0	0	1.26366	1.72365	ATP8B1;DDIT3;COL11A2;CHD7;TLR9;TNC;LRP2;NR3C1;FOXO3;TNF;RUNX2
Ca2+ Signaling in Dilated Cardiomyopathy	1/7	0.25758	0.421384	0	0	3.42994	4.65246	RYR2
Dysgenesis of the Anterior Segment of the Eye in Glaucoma	1/7	0.25758	0.420984	0	0	3.42994	4.65246	CYP1B1
Glutamate Role in Parkinson's Disease	1/7	0.25758	0.420584	0	0	3.42994	4.65246	NFKBIA
GNRH Neurons Development and Migration Impairment in Hypogonadotropic Hypogonadism	1/7	0.25758	0.420186	0	0	3.42994	4.65246	FLRT3
Mitochondrial Damage Induced by Hypoxia	1/7	0.25758	0.419788	0	0	3.42994	4.65246	SOD2
CSF2 -> STAT Signaling	1/7	0.25758	0.41939	0	0	3.42994	4.65246	CSF1
IL13R -> STAT6 Signaling	1/7	0.25758	0.418994	0	0	3.42994	4.65246	IL2RG
IL4R -> STAT Signaling	1/7	0.25758	0.418598	0	0	3.42994	4.65246	IL2RG
IL6ST -> STAT5B Signaling	1/7	0.25758	0.418204	0	0	3.42994	4.65246	IL6
TNFRSF6 -> FOXO3A Signaling	1/7	0.25758	0.417809	0	0	3.42994	4.65246	FOXO3
CRH Secretion Regulation	2/24	0.264025	0.42786	0	0	2.0008	2.66449	CREB1;RASGRP1
TRRAP/TIP60 in Chromatin Remodeling	2/24	0.264025	0.427457	0	0	2.0008	2.66449	ING3;EPC1
Adiponectin in Insulin Resistance Prevention	2/24	0.264025	0.427056	0	0	2.0008	2.66449	NOS3;CPT1B
Amyloid beta Traffic and Degradation in Extracellular Matrix in Alzheimer's Disease	2/24	0.264025	0.426655	0	0	2.0008	2.66449	ECE1;LRP2
Proteins Involved in Autistic Disorder	2/24	0.264025	0.426254	0	0	2.0008	2.66449	IL6;BDNF
Proteins Involved in Fragile X Syndrome	2/24	0.264025	0.425855	0	0	2.0008	2.66449	MEF2A;BDNF
Mutations in Krebs Cycle Enzymes in Cancer	2/24	0.264025	0.425456	0	0	2.0008	2.66449	TET3;TET2
HIF1 Signaling	2/24	0.264025	0.425058	0	0	2.0008	2.66449	PFKFB3;VEGFA
Proteins Involved in Atopic Dermatitis	3/43	0.265635	0.42725	0	0	1.67509	2.22055	CCL5;IL18;TNF
WNT in Epithelial to Mesenchymal Transition in Cancer	3/43	0.265635	0.426851	0	0	1.67509	2.22055	ZEB2;SERPINE1;TNC
Basophil Activation in Asthma	4/63	0.267268	0.429075	0	0	1.52442	2.01148	NFKBIA;IL6;PIM1;TNF
AHR Signaling in Th17 Cells Function	2/25	0.279684	0.448589	0	0	1.92077	2.44724	IL6;BCL6
Eat me Signal: Apoptotic Cell Initiates Phagocytosis	2/25	0.279684	0.448171	0	0	1.92077	2.44724	THBS1;HAVCR2
Hypoxia Inhibits mTOR Signaling	2/25	0.279684	0.447754	0	0	1.92077	2.44724	DDIT4;PML
beta-Cell Recovery in Diabetes Mellitus	2/25	0.279684	0.447338	0	0	1.92077	2.44724	CREB1;PPARG
Ca2+ Overload in Muscular Dystrophies	2/25	0.279684	0.446923	0	0	1.92077	2.44724	JUN;FOXO1
CD8+ T-Cell Response to Self-Determinants in Diabetes	2/25	0.279684	0.446508	0	0	1.92077	2.44724	JUN;PTK2B
Persistent Double Strand DNA non-Homologous Repair in Cancer	2/25	0.279684	0.446094	0	0	1.92077	2.44724	DCLRE1C;LIG4
Androgens in Sebocyte Maturation	4/65	0.285958	0.455679	0	0	1.47751	1.84972	INSR;PPARG;PRDM1;FOXO1
Cell Cycle Overiew	6/107	0.287378	0.457519	0	0	1.34633	1.67882	JUN;TGFB2;GADD45B;GADD45A;FOS;CDC14A
Proteins Involved in Presbycusis	3/45	0.288508	0.458893	0	0	1.60064	1.98965	BDNF;TNF;MCL1
CCKBR -> Neurotransmitter Uptake	1/8	0.288513	0.458477	0	0	3.0012	3.73054	SLC6A12
Dentin Formation in Rothmund-Thomson Syndrome	1/8	0.288513	0.458054	0	0	3.0012	3.73054	RUNX2
Microtubule Organization Dysregulation (Hypothesis)	1/8	0.288513	0.457632	0	0	3.0012	3.73054	SGK1
Penile Erection Impairment	1/8	0.288513	0.457211	0	0	3.0012	3.73054	NOS3
Proteins Involved in Neonatal Diabetes Mellitus	1/8	0.288513	0.45679	0	0	3.0012	3.73054	KLF11
Proteins Involved in Tangier Disease	1/8	0.288513	0.45637	0	0	3.0012	3.73054	LDLR
Proteins with Altered Expression in Ichthyosis	1/8	0.288513	0.455951	0	0	3.0012	3.73054	ALOXE3
Trophoblast Damage in Infertility (Hypothesis)	1/8	0.288513	0.455533	0	0	3.0012	3.73054	C3
CD19 -> NF-kB Signaling	1/8	0.288513	0.455115	0	0	3.0012	3.73054	NFKBIA
HGFR -> STAT Signaling	1/8	0.288513	0.454698	0	0	3.0012	3.73054	MET
IL10R -> STAT Signaling	1/8	0.288513	0.454282	0	0	3.0012	3.73054	IL10RA
IL21R -> STAT Signaling	1/8	0.288513	0.453867	0	0	3.0012	3.73054	IL2RG
IL31R -> STAT Signaling	1/8	0.288513	0.453453	0	0	3.0012	3.73054	OSMR
IL6R -> STAT Signaling	1/8	0.288513	0.453039	0	0	3.0012	3.73054	IL6
IL9R -> STAT Signaling	1/8	0.288513	0.452626	0	0	3.0012	3.73054	IL2RG
NPR1/NPR2 -> Fatty Acid Signaling	1/8	0.288513	0.452214	0	0	3.0012	3.73054	NPR2
PDGFR -> FOXO3A Signaling	1/8	0.288513	0.451802	0	0	3.0012	3.73054	FOXO3
SIRT3 Signaling in Aging	2/26	0.295316	0.462036	0	0	1.84689	2.25267	FOXO3;SOD2
Glutamate Overdose and Aura Effect Caused by Mutations in PRRT2 Gene	2/26	0.295316	0.461616	0	0	1.84689	2.25267	SLC1A3;SLC1A5
Mitochondrial Dysfunction in Alzheimer's Disease	2/26	0.295316	0.461197	0	0	1.84689	2.25267	CYP1B1;SOD2
Proteins with Altered Expression in Medulloblastoma	2/26	0.295316	0.460779	0	0	1.84689	2.25267	NOTCH1;HES1
Sarcomere in Cardiomyocyte in Dilated Cardiomyopathy	2/26	0.295316	0.460362	0	0	1.84689	2.25267	ACTN2;ANKRD1
T-Cell Receptor -> NFATC Signaling	2/26	0.295316	0.459945	0	0	1.84689	2.25267	NFAT5;NFATC2
Suppression of Caspase Activity in Cancer	3/46	0.300002	0.46682	0	0	1.56584	1.88522	XAF1;NFKB1;BIRC3
SNS Related Adrenal Cortex Response	2/27	0.310898	0.483338	0	0	1.77849	2.07779	EGR1;ADRB2
Glutamate Overdose and Aura Effect Caused by Mutations in SLC1A3 Gene	2/27	0.310898	0.482902	0	0	1.77849	2.07779	SLC1A3;SLC1A5
Glutamate Overdose and Aura Effect Overiew	2/27	0.310898	0.482467	0	0	1.77849	2.07779	SLC1A3;SLC1A5
Ketogenic Diet Mechanism (Hypothesis)	2/27	0.310898	0.482032	0	0	1.77849	2.07779	IL6;TNF
Oxidation of Fatty Acid in non-Alcoholic Fatty Liver Disease	2/27	0.310898	0.481598	0	0	1.77849	2.07779	IL6;TNF
Proteins Involved in Ichthyosis	2/27	0.310898	0.481165	0	0	1.77849	2.07779	PRSS8;ALOXE3
ActivinR/BMPR -> SMAD1/5/9 Signaling	2/27	0.310898	0.480733	0	0	1.77849	2.07779	BMP2;INHBA
FcIgER -> ELK-SRF Signaling	2/27	0.310898	0.480301	0	0	1.77849	2.07779	ELK4;RASGRP1
BSG (CD147) in Cancer Cells Motility, Invasion and Survival	3/47	0.311518	0.480828	0	0	1.53253	1.78738	BCL2L11;EGFR;VEGFA
Adenosine Role in Sleep Regulation	1/9	0.318158	0.490636	0	0	2.66773	3.05511	ADORA2A
Adrenoceptors Physiological Effects	1/9	0.318158	0.490197	0	0	2.66773	3.05511	ADRB2
Estrogen Deficiency in Female Obesity	1/9	0.318158	0.489759	0	0	2.66773	3.05511	PPARG
Vitamin D Activates Transcription	1/9	0.318158	0.489321	0	0	2.66773	3.05511	CREBBP
Alkalosis	1/9	0.318158	0.488884	0	0	2.66773	3.05511	ATP1B1
Brain Dysfunction in Phenylketonuria	1/9	0.318158	0.488448	0	0	2.66773	3.05511	SLC7A5
HIF1A in Pathologic Ocular Neovascularization	1/9	0.318158	0.488013	0	0	2.66773	3.05511	VEGFA
Maturity Onset Diabetes of the Young (MODY)	1/9	0.318158	0.487578	0	0	2.66773	3.05511	KLF11
Mitochondrial Respiratory Chain Dysfunction	1/9	0.318158	0.487144	0	0	2.66773	3.05511	SOD2
Prostaglandin E2 Synthesis Activation via Glutamate in Familial Hemiplegic Migraine	1/9	0.318158	0.486711	0	0	2.66773	3.05511	PTGS1
Proteins Involved in Hypoparathyroidism	1/9	0.318158	0.486279	0	0	2.66773	3.05511	EDN1
SNCA in Young Onset Parkinson's Disease	1/9	0.318158	0.485848	0	0	2.66773	3.05511	PLK2
Genes with Mutations in Cancer-Associated Enabling of Replicative Immortality	1/9	0.318158	0.485417	0	0	2.66773	3.05511	REL
Ritonavir Induced Diabetes	1/9	0.318158	0.484987	0	0	2.66773	3.05511	INSR
IGF1R -> CEBPA/FOXO1A Signaling	1/9	0.318158	0.484558	0	0	2.66773	3.05511	FOXO1
IL12R -> STAT Signaling	1/9	0.318158	0.484129	0	0	2.66773	3.05511	IL12RB2
IL7R -> STAT Signaling	1/9	0.318158	0.483702	0	0	2.66773	3.05511	IL2RG
InsulinR -> STAT Signaling	1/9	0.318158	0.483275	0	0	2.66773	3.05511	INSR
I-cell: CCK-8 Secretion and Regulation of Eating Behavior	2/28	0.326406	0.495365	0	0	1.71497	1.92011	CREB1;TLR9
MTOR/TP53 Regulates Cell Metabolism	2/28	0.326406	0.494929	0	0	1.71497	1.92011	PFKFB3;FOXO1
Histone Methylation	2/28	0.326406	0.494493	0	0	1.71497	1.92011	KDM6B;KDM5B
BMP/TGF-beta Signaling Impairment in Pulmonary Hypertension	2/28	0.326406	0.494058	0	0	1.71497	1.92011	BMP2;PPARG
Central Hypothyroidism	2/28	0.326406	0.493624	0	0	1.71497	1.92011	CREB1;LEPR
Tertiary Hypothyroidism	2/28	0.326406	0.49319	0	0	1.71497	1.92011	CREB1;LEPR
DREAM Complex and FOXM1/MYBL2 Promote Cell Cycle Progression in Cancer	2/28	0.326406	0.492758	0	0	1.71497	1.92011	LATS2;DYRK1A
EZH2 Methyltransferase Role in Cancer	2/28	0.326406	0.492326	0	0	1.71497	1.92011	PRDM1;RUNX3
Cardiomyocyte Dysfunction	3/49	0.334575	0.504207	0	0	1.46998	1.60947	RYR2;ACTN2;ANKRD1
Hematopoietic Cell Lineage: B-cell (mouse)	3/49	0.334575	0.503766	0	0	1.46998	1.60947	BMP2;NOTCH1;ITGA2
Immunoglobulin Class-Switch Recombination Activation	2/29	0.341818	0.514221	0	0	1.65583	1.7775	NFKBIA;IL2RG
Vascular Smooth Muscle Cell Vasodilation in Brain	2/29	0.341818	0.513772	0	0	1.65583	1.7775	EDN1;BDKRB2
Podocyte Dysfunction in Glomerulonephritis	3/50	0.346095	0.519746	0	0	1.44058	1.52851	CCN2;TNF;VEGFA
HTR4/6/7 -> Cation Channels	1/10	0.34657	0.520005	0	0	2.40096	2.54423	BRAF
Bone Resorption by Osteoclasts in Osteoporosis	1/10	0.34657	0.519552	0	0	2.40096	2.54423	TNF
Familial Partial Lipodystrophy Type 3 Progression (Hypothesis)	1/10	0.34657	0.5191	0	0	2.40096	2.54423	PPARG
Fragile X Syndrome	1/10	0.34657	0.518649	0	0	2.40096	2.54423	AGO2
Genes with Mutations Associated with Endometrial Cancer	1/10	0.34657	0.518198	0	0	2.40096	2.54423	ARID1A
INHA Gene Mutations in Granulosa Cell Proliferation	1/10	0.34657	0.517748	0	0	2.40096	2.54423	INHBA
Nitroxyl and CGRP in Migraine Pain Activation	1/10	0.34657	0.517299	0	0	2.40096	2.54423	NOS3
X-Linked Ichthyosis	1/10	0.34657	0.516851	0	0	2.40096	2.54423	FOSL1
AGER -> NF-kB Signaling	1/10	0.34657	0.516404	0	0	2.40096	2.54423	NFKBIA
IFNG -> ARRB1/STAT1 Signaling	1/10	0.34657	0.515957	0	0	2.40096	2.54423	IFNGR2
IL2R -> STAT Signaling	1/10	0.34657	0.515511	0	0	2.40096	2.54423	IL2RG
WNT/Calcium non-Canonical Signaling	1/10	0.34657	0.515066	0	0	2.40096	2.54423	CREB1
Male Sex Determination	2/30	0.357117	0.530284	0	0	1.60064	1.64816	SIX4;CITED2
Thrombopoietin Receptors Signaling in Platelet Maturation	2/30	0.357117	0.529827	0	0	1.60064	1.64816	JUN;FOS
Vitamin A (Retinol) Metabolism and Visual Cycle	2/30	0.357117	0.52937	0	0	1.60064	1.64816	CYP1A1;CYP1B1
CFTR Misfolding and Degradation (Class II Mutations)	2/30	0.357117	0.528915	0	0	1.60064	1.64816	ERN1;XBP1
Proteins Involved in Cystic Kidney Disease	2/30	0.357117	0.52846	0	0	1.60064	1.64816	EDN1;SPRY2
Macrophage M2-Related Phagocytosis	2/31	0.372285	0.550432	0	0	1.54901	1.53057	PIK3AP1;THBS1
ADRB1 -> Prostaglandin Generation	1/11	0.373799	0.552195	0	0	2.18269	2.14785	BRAF
ADRB1/3 -> Vasodilation	1/11	0.373799	0.551722	0	0	2.18269	2.14785	NOS3
AMPK Related Catabolism Deceleration in Glucose Insufficiency	1/11	0.373799	0.551249	0	0	2.18269	2.14785	CREB1
Annexins in Inflammation Resolution	1/11	0.373799	0.550777	0	0	2.18269	2.14785	IL6
INO80 in Chromatin Remodeling	1/11	0.373799	0.550306	0	0	2.18269	2.14785	INO80D
Retrotransposons Regulation (Mouse Model)	1/11	0.373799	0.549835	0	0	2.18269	2.14785	PIWIL4
Adherens Junctions Dysfunction in Cardiomyocyte	1/11	0.373799	0.549366	0	0	2.18269	2.14785	ACTN2
Alstrom Syndrome Progression (Hypothesis)	1/11	0.373799	0.548897	0	0	2.18269	2.14785	HAP1
Angelman Syndrome: Effects of Mutation of Maternal Copy of UBE3A Gene	1/11	0.373799	0.548429	0	0	2.18269	2.14785	NR3C1
Ca2+ Reabsorption Decline in Intestine	1/11	0.373799	0.547962	0	0	2.18269	2.14785	CREB1
Endosomal Trafficking Dysregulation in Amyotrophic Lateral Sclerosis	1/11	0.373799	0.547496	0	0	2.18269	2.14785	OPTN
GABRB3 Mutation and Adenosine Deaminase Polymorphism	1/11	0.373799	0.54703	0	0	2.18269	2.14785	ADORA2A
Hedgehog Signaling in Mantle Cell Lymphoma	1/11	0.373799	0.546565	0	0	2.18269	2.14785	MCL1
Proteins Involved in Muscular Dystrophy, Facioscapulohumeral	1/11	0.373799	0.546101	0	0	2.18269	2.14785	SMCHD1
Proteins Involved in Oligodendroglioma	1/11	0.373799	0.545638	0	0	2.18269	2.14785	EGFR
SERPINA1 Associated Pulmonary Emphysema	1/11	0.373799	0.545176	0	0	2.18269	2.14785	FGF2
Uric Acid Synthesis in Gout	1/11	0.373799	0.544714	0	0	2.18269	2.14785	XDH
Kynurenine Metabolites in Neurotoxicity and Neuroprotection	1/11	0.373799	0.544253	0	0	2.18269	2.14785	IDO1
Proteins with Altered Expression in Cancer-Associated Histone Methylation	1/11	0.373799	0.543793	0	0	2.18269	2.14785	PRDM1
TNFRSF1A -> STAT Signaling	1/11	0.373799	0.543334	0	0	2.18269	2.14785	TNF
Insulin Influence on Protein Synthesis	2/32	0.387307	0.562494	0	0	1.5006	1.42338	INSR;FOXO1
B-Cell Activation in Crohn's Disease	2/32	0.387307	0.562019	0	0	1.5006	1.42338	IL6;NFATC2
FOXO1 and SREBP-1C Role in beta-Cell Suppression (Rodent Model)	2/32	0.387307	0.561546	0	0	1.5006	1.42338	INSR;FOXO1
T-Cell Receptor -> ATF/CREB Signaling	2/32	0.387307	0.561073	0	0	1.5006	1.42338	CREB1;CD22
CNR1/2 -> Vascular Motility	1/12	0.399894	0.578821	0	0	2.0008	1.83384	NOS3
Fatty Acids Cause Oxidative Stress and Mitochondria Decline in Aging	1/12	0.399894	0.578334	0	0	2.0008	1.83384	LDLR
Ghrelin and SST Regulate GH1 Release in Hypothalamus	1/12	0.399894	0.577849	0	0	2.0008	1.83384	CREB1
Kynurenine Metabolites in T-Cell Apoptosis	1/12	0.399894	0.577364	0	0	2.0008	1.83384	IDO1
Prostaglandin E2 and Histamine in Gastric Acid Secretion	1/12	0.399894	0.57688	0	0	2.0008	1.83384	TGFA
SIRT4 Signaling in Aging	1/12	0.399894	0.576397	0	0	2.0008	1.83384	RICTOR
Astrocyte Dysfunction and GABA Signaling Deficiency	1/12	0.399894	0.575914	0	0	2.0008	1.83384	SLC1A3
eNOS (NOS3) Activation via Prostaglandin E2 and Histamine	1/12	0.399894	0.575433	0	0	2.0008	1.83384	NOS3
FOXO3 and PTEN Inactivation in Premature Ovarian Failure (Mouse Model)	1/12	0.399894	0.574952	0	0	2.0008	1.83384	FOXO3
FSH Hyperproduction Due to INHA Mutation in Primary Ovarian Insufficiency	1/12	0.399894	0.574472	0	0	2.0008	1.83384	INHBA
Genes with Mutations Associated with Osteopetrosis	1/12	0.399894	0.573993	0	0	2.0008	1.83384	OSTM1
Glioblastoma, Classical Subtype	1/12	0.399894	0.573515	0	0	2.0008	1.83384	EGFR
Hyper IgM Syndrome	1/12	0.399894	0.573037	0	0	2.0008	1.83384	NFKBIA
nNOS (NOS1) and iNOS (NOS2) Activation via Glutamate	1/12	0.399894	0.572561	0	0	2.0008	1.83384	NFKBIA
STK11 Signaling in Pancreatic Neoplasms	1/12	0.399894	0.572085	0	0	2.0008	1.83384	ARID1A
Uric Acid Excretion Impairement in Kidney in Gout	1/12	0.399894	0.571609	0	0	2.0008	1.83384	LGALS9
Kynurenine Metabolites Supress T-Cells in Cancer Immune Escape	1/12	0.399894	0.571135	0	0	2.0008	1.83384	IDO1
DDR1 -> NF-kB Signaling	1/12	0.399894	0.570662	0	0	2.0008	1.83384	NFKBIA
EctodysplasinR -> NF-kB Signaling	1/12	0.399894	0.570189	0	0	2.0008	1.83384	NFKBIA
T-Cell Positive Selection and Neglect Induced Death	2/33	0.402167	0.572955	0	0	1.45513	1.32546	EGR1;NR4A1
Dentin Formation Disruption	2/33	0.402167	0.572481	0	0	1.45513	1.32546	BMP2;RUNX2
DNA Repair and Chromatin Remodeling Block in Pancreatic Neoplasms	2/33	0.402167	0.572008	0	0	1.45513	1.32546	ARID1A;MYSM1
Ras Signaling	2/33	0.402167	0.571536	0	0	1.45513	1.32546	CNKSR1;BRAF
Neutrophil Chemotaxis	3/56	0.414494	0.588568	0	0	1.28623	1.13278	CXCL8;VCAM1;CXCL2
HRH1/2 -> Vascular Motility	1/13	0.424904	0.602852	0	0	1.84689	1.58074	NOS3
K-cell: GIP Production	1/13	0.424904	0.602355	0	0	1.84689	1.58074	CREB1
Acinar Cells in the Saliva Formation	1/13	0.424904	0.601859	0	0	1.84689	1.58074	ATP1B1
Epithelial Cell in the Saliva Formation	1/13	0.424904	0.601364	0	0	1.84689	1.58074	ATP1B1
Genes with Mutations Associated with Melanoma	1/13	0.424904	0.60087	0	0	1.84689	1.58074	BRAF
Proteins Involved in Marginal Zone Lymphoma	1/13	0.424904	0.600377	0	0	1.84689	1.58074	BIRC3
Proteins Involved in Myasthenia Gravis	1/13	0.424904	0.599884	0	0	1.84689	1.58074	IL6
Retinoic Acid Role in Endometriosis	1/13	0.424904	0.599393	0	0	1.84689	1.58074	CYP1B1
STAT3 Facilitates the Function of Treg Cells and Cancer Progression	1/13	0.424904	0.598902	0	0	1.84689	1.58074	IL10RA
FGFR1 -> STAT Signaling	1/13	0.424904	0.598412	0	0	1.84689	1.58074	FGF2
IL1R -> STAT3 Signaling	1/13	0.424904	0.597922	0	0	1.84689	1.58074	IL1A
Th2-Cell Differentiation	3/57	0.425697	0.59855	0	0	1.26366	1.0792	NFKBIA;MAP3K8;IL2RG
Th2-Cell Function in Ulcerative Colitis	3/57	0.425697	0.598061	0	0	1.26366	1.0792	NFKBIA;MAP3K8;IL2RG
Th2-Cell Response in Asthma	3/57	0.425697	0.597574	0	0	1.26366	1.0792	NFKBIA;MAP3K8;IL2RG
Treg-Cell Activation in Diabetes Mellitus	3/57	0.425697	0.597087	0	0	1.26366	1.0792	NFKBIA;MAP3K8;IL2RG
Thyroid Stimulating Hormone (TSH) Secretion in Overt Hypothyroidism	2/35	0.431357	0.604532	0	0	1.37198	1.15359	CREB1;LEPR
Treg-Cell Differentiation	3/58	0.436825	0.611697	0	0	1.24188	1.02855	NFKBIA;MAP3K8;IL2RG
Mast-Cell Activation without Degranulation through IL33/IL1RL1 Signaling	1/14	0.448872	0.628056	0	0	1.71497	1.37372	NFKBIA
Oxidative Stress in Amyotrophic Lateral Sclerosis	1/14	0.448872	0.627545	0	0	1.71497	1.37372	PPARG
PTGER2/3 -> Vascular Motility	1/14	0.448872	0.627036	0	0	1.71497	1.37372	NOS3
Genes with Mutations Associated with Primary Ovarian Insufficiency	1/14	0.448872	0.626527	0	0	1.71497	1.37372	FOXO3
Parathyroid Glands Development (Mouse Model)	1/14	0.448872	0.62602	0	0	1.71497	1.37372	SIX4
PAX8 Targets in Thyroid Dysgenesis (Hypothesis)	1/14	0.448872	0.625513	0	0	1.71497	1.37372	L1CAM
Proteins Involved in Sleep Initiation and Maintenance Disorders	1/14	0.448872	0.625007	0	0	1.71497	1.37372	PER3
Proteins Involved in Urolithiasis	1/14	0.448872	0.624502	0	0	1.71497	1.37372	PLAU
Lacto- and Neolacto-Type Glycosphingolipid Biosynthesis	1/14	0.448872	0.623997	0	0	1.71497	1.37372	FUT1
FGFR3 -> STAT Signaling	1/14	0.448872	0.623493	0	0	1.71497	1.37372	FGF2
TNFRSF6 -> DDIT3 Signaling	1/14	0.448872	0.622991	0	0	1.71497	1.37372	DDIT3
P38 MAPK/MAPK14 Signaling	2/37	0.459768	0.6376	0	0	1.29782	1.00845	CREB1;GADD45A
ADORA1/2A -> Exocytosis	1/15	0.471842	0.653817	0	0	1.60064	1.20226	ADORA2A
Androgens Synthesis in Sebocytes	1/15	0.471842	0.653291	0	0	1.60064	1.20226	CREB1
Berardinelli-Seip Syndrome Progression (Hypothesis)	1/15	0.471842	0.652766	0	0	1.60064	1.20226	PPARG
Familial Partial Lipodystrophy Type 2 Progression (Hypothesis)	1/15	0.471842	0.652241	0	0	1.60064	1.20226	PPARG
Muscarinic Receptor-Mediated Airway Smooth Muscle Contraction	1/15	0.471842	0.651718	0	0	1.60064	1.20226	CD38
Proteins Involved in Phenylketonuria	1/15	0.471842	0.651195	0	0	1.60064	1.20226	GCH1
Proteins Involved in Rett Syndrome	1/15	0.471842	0.650674	0	0	1.60064	1.20226	BDNF
WNT Signaling Dysregulation in Osteoblast	1/15	0.471842	0.650153	0	0	1.60064	1.20226	OSTM1
Proteins with Altered Expression in Cancer-Associated Histone Deacetylation	1/15	0.471842	0.649633	0	0	1.60064	1.20226	CREBBP
Complement Component GPCRs Signaling	1/15	0.471842	0.649113	0	0	1.60064	1.20226	CREB1
Treg-Cell Function in Diabetes Mellitus Type 1	3/62	0.480453	0.66043	0	0	1.16176	0.851598	NFKBIA;MAP3K8;IL2RG
Cell Cycle Dysregulation in Melanoma	2/39	0.487334	0.669355	0	0	1.23126	0.885037	BRAF;RASGRP1
Proteins Involved in Hypothyroidism	3/63	0.491112	0.674006	0	0	1.14331	0.812992	TNF;LDLR;RUNX2
GRM1/5 (Postsynaptic) -> Ion Channels	1/16	0.493857	0.677233	0	0	1.5006	1.05869	PRKCE
Insulin Influence on Lipogenesis	1/16	0.493857	0.676694	0	0	1.5006	1.05869	INSR
Vitamin K Metabolism	1/16	0.493857	0.676155	0	0	1.5006	1.05869	F3
Spindle Assembly	1/16	0.493857	0.675618	0	0	1.5006	1.05869	MXD1
SWI/SNF BRG1/PBAF in Chromatin Remodeling	1/16	0.493857	0.675081	0	0	1.5006	1.05869	NR3C1
Aminoglycosides and Cisplatin Induced Ototoxicity (Mouse Model)	1/16	0.493857	0.674545	0	0	1.5006	1.05869	TNF
Androgen Induced Sebocyte Hyperfunction	1/16	0.493857	0.67401	0	0	1.5006	1.05869	FOXO1
Extraocular Muscles Weakness in Myasthenia Gravis	1/16	0.493857	0.673476	0	0	1.5006	1.05869	C3
Muscular Dystrophy, Facioscapulohumeral	1/16	0.493857	0.672943	0	0	1.5006	1.05869	SMCHD1
Penile Detumescense Augmentation Mechanisms	1/16	0.493857	0.672411	0	0	1.5006	1.05869	EDN1
Dendritic Spine Morphogenesis and Stabilization	2/40	0.500783	0.681303	0	0	1.20048	0.83023	BDNF;ABL2
Telomer Attrition Triggers Genomic Instability	2/40	0.500783	0.680765	0	0	1.20048	0.83023	TEP1;NFATC2
Glycolysis Activation in Cancer (Warburg Effect)	2/40	0.500783	0.680228	0	0	1.20048	0.83023	ARRDC4;PFKFB3
Golgi to Endosome Transport	2/41	0.514003	0.697634	0	0	1.1712	0.779464	EEA1;STX16
T-Cell Receptor -> NF-kB Signaling	2/41	0.514003	0.697084	0	0	1.1712	0.779464	NFKBIA;MAP3K8
ADRA1 -> Ion Channels	1/17	0.514954	0.697824	0	0	1.41233	0.937331	PRKCE
HTR1 -> Vascular Motility	1/17	0.514954	0.697275	0	0	1.41233	0.937331	NOS3
Familial Partial Lipodystrophy Type 4 Progression (Hypothesis)	1/17	0.514954	0.696727	0	0	1.41233	0.937331	PPARG
IL33 Signaling Related Eosinophilia in Asthma	1/17	0.514954	0.696179	0	0	1.41233	0.937331	NFKBIA
AGER -> CREB/SP1 Signaling	1/17	0.514954	0.695633	0	0	1.41233	0.937331	CREB1
FibronectinR -> NF-kB Signaling	1/17	0.514954	0.695087	0	0	1.41233	0.937331	NFKBIA
Frizzled Receptors -> ARRB1/ARRB2 non-Canonical Signaling	1/17	0.514954	0.694543	0	0	1.41233	0.937331	DAAM1
Acute Phase in Atopic Dermatitis	2/42	0.526989	0.710218	0	0	1.14331	0.732378	NFKBIA;IL2RG
CR3 Mediated Phagocytosis in Neutrophils and Macrophages	1/18	0.535174	0.720684	0	0	1.33387	0.833886	C3
Glycolysis	1/18	0.535174	0.72012	0	0	1.33387	0.833886	ENO3
Extracellular Matrix Turnover	1/18	0.535174	0.719558	0	0	1.33387	0.833886	FAP
Single-Strand Nucleotide Excision	1/18	0.535174	0.718996	0	0	1.33387	0.833886	ERCC6
Sister Chromatid Cohesion	1/18	0.535174	0.718435	0	0	1.33387	0.833886	MAU2
FOXA2 Signaling in Prostate Cancer	1/18	0.535174	0.717875	0	0	1.33387	0.833886	ADM
Macrophage Survival through CCR5 and CXCR4 Mediated Signaling	1/18	0.535174	0.717316	0	0	1.33387	0.833886	PTK2B
Oxidative Stress, All-Trans-Retinal and Lipofuscin Toxicity in AMD	1/18	0.535174	0.716758	0	0	1.33387	0.833886	VEGFA
PARK2/PINK1/UCHL1 in Young Onset Parkinson's Disease	1/18	0.535174	0.7162	0	0	1.33387	0.833886	GPR37
CFL1 in Cancer Cell Motility	1/18	0.535174	0.715644	0	0	1.33387	0.833886	ABL2
Myeloid Progenitor Cell -> GEMM - CFU Surface Expression Markers	1/18	0.535174	0.715088	0	0	1.33387	0.833886	NOTCH1
Proteins Involved in Primary Ovarian Insufficiency	3/68	0.542695	0.724576	0	0	1.05925	0.64742	CITED2;FOXO3;FOXO1
Eosinophil Activation and Degranulation in Asthma	2/44	0.552248	0.736758	0	0	1.09135	0.647996	CREBBP;VCAM1
ADRA1 -> Vasoconstriction	1/19	0.554551	0.739258	0	0	1.26366	0.745052	RASGRP1
AHR in Intestinal Cell Antimicrobial Barrier Maintenance	1/19	0.554551	0.738686	0	0	1.26366	0.745052	NOTCH1
Leukotriene Effect on Airway Smooth Muscle Response	1/19	0.554551	0.738115	0	0	1.26366	0.745052	BRAF
OPRD/OPRM -> Ion Channels	1/19	0.554551	0.737544	0	0	1.26366	0.745052	PRKCE
Apoptosis of Thyroid Cell in Hashimoto's Thyroiditis	1/19	0.554551	0.736975	0	0	1.26366	0.745052	TNF
Genes with Mutations Associated with Ichthyosis	1/19	0.554551	0.736406	0	0	1.26366	0.745052	ALOXE3
Proteins Involved in Friedreich Ataxia	1/19	0.554551	0.735838	0	0	1.26366	0.745052	SLC25A37
Renin-Angiotensin-Aldosterone System in Myocardial ischemia	1/19	0.554551	0.735271	0	0	1.26366	0.745052	NPR2
T-Cell Genetic Rearrangements in Acute Lymphoblastic Leukemia	1/19	0.554551	0.734705	0	0	1.26366	0.745052	NKX3-1
Genes with Mutations in Cancer Metabolic Reprogramming	1/19	0.554551	0.73414	0	0	1.26366	0.745052	EGFR
Insulin Secretion	1/20	0.573122	0.758142	0	0	1.20048	0.668256	CREB1
Double Strand DNA Homologous Repair	1/20	0.573122	0.757559	0	0	1.20048	0.668256	RAD52
Gap Junction Assembly	1/20	0.573122	0.756978	0	0	1.20048	0.668256	EGFR
Histone Acetylation	1/20	0.573122	0.756397	0	0	1.20048	0.668256	CREBBP
Goblet-Cell Exocytosis in Asthma	1/20	0.573122	0.755818	0	0	1.20048	0.668256	EGFR
Proteins Involved in Hyperprolactinemia	1/20	0.573122	0.755239	0	0	1.20048	0.668256	LIF
Proteins with Altered Expression in Polycystic Ovary Syndrome	1/20	0.573122	0.754661	0	0	1.20048	0.668256	LDLR
MicroRNAs in Epithelial to Mesenchymal Transition in Cancer	1/20	0.573122	0.754084	0	0	1.20048	0.668256	ZEB2
G-cell: Gastrin Secretion	1/21	0.590919	0.776907	0	0	1.14331	0.601471	GNA13
BMP Signaling Impairment in Granulosa Cell in POF	1/21	0.590919	0.776314	0	0	1.14331	0.601471	PTX3
Genes with Mutations Associated with Cataract	1/21	0.590919	0.775722	0	0	1.14331	0.601471	EPHA2
IL1B Induced Arthralgia	1/21	0.590919	0.77513	0	0	1.14331	0.601471	NFKBIA
IGF1R -> ELK/SRF/HIF1A/MYC/SREBF Signaling	1/21	0.590919	0.77454	0	0	1.14331	0.601471	ELK4
ADRA1 -> Prostaglandin Generation	1/22	0.607975	0.79629	0	0	1.09135	0.543077	RASGRP1
Telomere Maintenance	1/22	0.607975	0.795684	0	0	1.09135	0.543077	TEP1
Potassium Flux Regulation	2/50	0.622182	0.813658	0	0	0.960384	0.455725	GABBR1;BRAF
non-Suppressive Treg-Cell in Diabetes Mellitus Type 1	2/50	0.622182	0.813041	0	0	0.960384	0.455725	NFKBIA;IL2RG
HTR1 -> Membrane Transport	1/23	0.624321	0.815217	0	0	1.0439	0.49177	RASGRP1
Tight Junction Assembly (JAMs)	1/23	0.624321	0.814599	0	0	1.0439	0.49177	SMURF1
Aqueous Humor Production	1/23	0.624321	0.813982	0	0	1.0439	0.49177	SLC23A2
beta-Cell Function Inhibition by Ciclosporine and Tacrolimus (Rodent Model)	1/23	0.624321	0.813365	0	0	1.0439	0.49177	CREB1
Werner Syndrome (Adult Progeria)	1/23	0.624321	0.81275	0	0	1.0439	0.49177	TEP1
Hypoxia-Induced Cell Death Evasion in Cancer	1/23	0.624321	0.812136	0	0	1.0439	0.49177	BIRC3
TERT/WNT Activation in Cancer	1/23	0.624321	0.811522	0	0	1.0439	0.49177	KLF4
Medulloblastoma	4/104	0.634161	0.823691	0	0	0.923446	0.420586	BMP2;NOTCH1;CCL5;HES1
Apoptosis of Cochlear Hair Cells (Noise-Induced, Mouse Model)	1/24	0.639986	0.83063	0	0	1.0004	0.446488	SOD2
Insulin Influence on Glycogenesis	1/24	0.639986	0.830004	0	0	1.0004	0.446488	INSR
G-Proteins Signaling in Insulin Secretion in beta-Cell	1/24	0.639986	0.829379	0	0	1.0004	0.446488	ADRB2
WNT Signaling in Melanoma	1/24	0.639986	0.828755	0	0	1.0004	0.446488	FZD5
T-Cell Receptor -> CREBBP Signaling	1/24	0.639986	0.828132	0	0	1.0004	0.446488	CREBBP
Lipogenesis Regulation in Adipocyte	1/25	0.654998	0.846921	0	0	0.960384	0.40636	INSR
Hereditary Hemorrhagic Telangiectasia	1/25	0.654998	0.846285	0	0	0.960384	0.40636	ATF3
Myeloid Cell Differentiation Block in Leukemia	1/25	0.654998	0.84565	0	0	0.960384	0.40636	RUNX1
Single Strand Nucleotide Excision DNA Repair Suppression in Cancer	1/25	0.654998	0.845016	0	0	0.960384	0.40636	ERCC6
AGTR1 -> ARRB1/ARRB2 Signaling	1/25	0.654998	0.844383	0	0	0.960384	0.40636	JUN
Sialophorin -> CTNNB/MYC/TP53 Signaling	1/25	0.654998	0.843751	0	0	0.960384	0.40636	ICAM1
Catecholamines Secretion from Adrenal Gland	2/54	0.663928	0.854615	0	0	0.889245	0.364218	SLC7A5;CREB1
T-Cell Receptor Signaling	2/54	0.663928	0.853977	0	0	0.889245	0.364218	NFKBIA;MAP3K8
Atopic Dermatitis Onset	2/54	0.663928	0.853339	0	0	0.889245	0.364218	NFKBIA;MAP3K8
Kidney Cells Cilia Organization	1/26	0.669385	0.859711	0	0	0.923446	0.370667	FOSL1
mRNA Degradation	1/26	0.669385	0.85907	0	0	0.923446	0.370667	TENT4B
APP and Glutamate Signaling Cause Neuronal Dysfunction in Alzheimer Disease	1/26	0.669385	0.858429	0	0	0.923446	0.370667	XDH
Cell Cycle Dysregulation in Mantle Cell Lymphoma	1/26	0.669385	0.85779	0	0	0.923446	0.370667	PIM1
Hedgehog Family Signaling	1/26	0.669385	0.857152	0	0	0.923446	0.370667	DYRK1A
Th2-Cell Function in Systemic Lupus Erythematosus	2/55	0.673766	0.86212	0	0	0.873077	0.344753	NFKBIA;MAP3K8
Peroxisome Protein Import and Peroxisome Division	1/27	0.683173	0.873508	0	0	0.889245	0.338808	PPARG
Ca2+ Toxicity in Neurons	1/27	0.683173	0.872859	0	0	0.889245	0.338808	NFATC2
Reperfusion Injury in Myocardial ischemia	1/27	0.683173	0.872212	0	0	0.889245	0.338808	BCL2L11
Hypothyroidism, Secondary (Central)	1/28	0.696387	0.888423	0	0	0.857486	0.310281	CREB1
Androgen Receptor non-Genomic Signaling	1/28	0.696387	0.887764	0	0	0.857486	0.310281	FOXO1
Eat me Signal: Apoptotic Cell Induces Phagocytosis	1/29	0.70905	0.903239	0	0	0.827917	0.284662	THBS1
Apoptosis of Melanocyte in Vitiligo	1/29	0.70905	0.902571	0	0	0.827917	0.284662	PTK2B
CD4+ T-Cell Death in HIV	1/29	0.70905	0.901903	0	0	0.827917	0.284662	NFKBIA
SOD1 Mutation	1/29	0.70905	0.901237	0	0	0.827917	0.284662	VEGFA
GDNF -> HSF1 Signaling	1/29	0.70905	0.900572	0	0	0.827917	0.284662	RASGRP1
Thyroid Hormones Common Genomic Effects in Hyperthyroidism	1/30	0.721186	0.91531	0	0	0.80032	0.261591	PPARG
Intraflagellar Transport: BBSome Interaction	1/30	0.721186	0.914636	0	0	0.80032	0.261591	LEPR
Androgens Promote Scalp Dermal Papilla Regression	1/30	0.721186	0.913962	0	0	0.80032	0.261591	IL6
Genes with Mutations Associated with Vitiligo	1/30	0.721186	0.91329	0	0	0.80032	0.261591	TNF
Persistent Double Strand DNA Homologous Repair in Cancer	1/30	0.721186	0.912618	0	0	0.80032	0.261591	RAD52
Hippo/YAP1 Signaling	1/31	0.732816	0.926654	0	0	0.774503	0.240763	LATS2
DNA Damage Checkpoint Impairment in Cancer	1/32	0.743961	0.940057	0	0	0.7503	0.221914	TGFB2
Lipogenesis/Lipolysis Activation in Cancer Cells and Cancer-Associated Adipocytes	1/32	0.743961	0.939367	0	0	0.7503	0.221914	EGFR
Metabolic Reprogramming in Cancer: Overview	2/63	0.744232	0.939021	0	0	0.76221	0.225158	PFKFB3;SLC1A5
mTOR Signaling Activation by Taste Sensor Receptors (Rodent Model)	1/34	0.764878	0.964363	0	0	0.706165	0.189279	SLC1A5
G1/S Phase Transition	1/34	0.764878	0.963657	0	0	0.706165	0.189279	E2F3
Proteins Involved in Retinitis Pigmentosa	4/127	0.780229	0.982279	0	0	0.756208	0.187666	ATXN7;FGF2;TNF;TLR3
EPCAM in Cancer Cell Motility and Proliferation	1/36	0.784088	0.986415	0	0	0.666933	0.162221	TNC
Genes with Mutations Associated with Testicular Male Infertility	1/38	0.801731	1	0	0	0.631832	0.139624	ARID5B
Cardiovascular Effects in Hyperthyroidism	1/39	0.810004	1	0	0	0.615631	0.129723	ADRB2
Kinetochore Assembly	1/40	0.817933	1	0	0	0.60024	0.120633	MXD1
Norepinephrine Neuronal Release	1/44	0.846478	1	0	0	0.545673	0.0909481	SLC7A5
CDH1 Down regulation Promotes Cancer Cell Migration and Metastases	1/44	0.846478	1	0	0	0.545673	0.0909481	ZEB2
Immune System Activation in Hyperthyroidism	1/47	0.864912	1	0	0	0.510843	0.0741374	IL2RG
mTOR Signaling Activation by Fatty Acids and Glucose	1/49	0.875956	1	0	0	0.489992	0.0648943	INSR
Natural Killer Cell Inhibitory Receptor Signaling	1/51	0.886098	1	0	0	0.470777	0.0569299	PVR
Neutrophil Degranulation via FPR1 Signaling	1/62	0.928761	1	0	0	0.387252	0.0286194	CXCL8
Proteins Involved in Male Infertility	3/193	0.988219	1	0	0	0.373206	0.00442283	KMT2E;CLDN4;NOS3

### Sheet: 833 UP vs virus perturbations
Virus Perturbations from GEO up												Virus Perturbations from GEO dn
Term	Overlap	P-value	Adjusted P-value	Old P-value	Old Adjusted P-value	Odds Ratio	Combined Score	Genes				Term	Overlap	P-value	Adjusted P-value	Old P-value	Old Adjusted P-value	Odds Ratio	Combined Score	Genes
SARS-ddORF6 72Hour GSE47961	122/300	3.86223e-89	1.2475e-86	0	0	9.76391	1987.72	ERRFI1;ANKLE2;SAMD9L;DCLRE1C;ZNF292;IFIT5;JMJD1C;IFI35;IFIT1;METRNL;FGF2;BACH2;IFIT3;IFI44L;IFIT2;ZC3H12C;LAMP3;ZC3H12A;EPSTI1;PIM1;MAP3K8;PIM3;CCNL1;JUNB;RNF111;HERC6;IER3;MORC3;SP110;SLC6A14;TAP1;PPP1R3B;SLC9A8;TRIM14;SRFBP1;RIN2;ATF3;MYCBP2;ANKRD12;TRANK1;ZC3HAV1;DDX60;MCL1;EGR1;MLKL;IFI44;TOR1B;PARP12;BST2;ISG20;NFKBIA;CYLD;CXCL10;CXCL11;IL6;NR4A3;MAFG;BHLHE40;MAFF;INTS6;MXD1;XAF1;CPEB2;NFKBID;ZCCHC2;RTP4;CSRNP1;ZNF131;SMG1;USP31;TNFAIP3;CXCL1;ADAR;ECE1;CXCL2;OASL;EEA1;IFIH1;NFKBIZ;TLK2;DUSP5;KLF11;USP42;DTX3L;DUSP1;DDX58;AEN;FOS;TRAF1;DUSP8;GPCPD1;PTP4A1;OAS1;OAS3;NCOA7;SGK1;TLR3;IRF9;CREB5;BIRC3;PHLPP2;IFI6;USP18;NFIL3;SERTAD2;RICTOR;HES1;GBP1;SLC25A25;USP25;MX1;ARID3B;VEGFA;TTC39B;PER2;RYBP;OSTM1;NEURL3;FOSB;SPRY2;TNRC6A;GZF1				SARS-BatSRBD 0Hour GSE47961	29/300	2.40618e-05	0.00777196	0	0	2.32093	24.6828	PHLPP2;DCUN1D3;COL11A2;RAPH1;METRNL;CHD2;GPR132;FLRT3;MAP3K8;PLK3;DUSP5;KLF11;USP25;SAMD4A;ZNF35;ATP1B1;TOR1B;ZNF14;GATAD2B;NFKBIA;PTP4A1;CYLD;GPRC5A;NPC1;MAFG;CDC42EP2;ZNF317;FOSB;NCOA7
icSARS CoV 54Hour GSE37827	108/300	4.16878e-72	6.73258e-70	0	0	8.64346	1420.63	ERRFI1;TRIO;ZNF292;CXCL17;ARID4B;TMEM140;METRNL;TNF;ETS2;ICAM1;LAMP3;GPBP1;ZC3H12A;DHX58;PIM1;EPC1;PIM3;JUNB;ZBP1;GBP5;SP110;ARRDC2;ARRDC3;TAP1;ARID5B;RUNX2;TIAM2;CH25H;MOB3C;SRFBP1;OPTN;ATF3;ZCCHC8;RASAL2;ADRB2;FOXO1;NUAK2;ABL2;JUN;GADD45B;TIPARP;TDRD7;ISG15;TOR1B;ABTB2;BST2;NFKBIA;IL6;MAFG;INTS6;NFKBIE;RTP4;CSRNP1;CHD7;PTPN21;CHD2;DUSP16;RND3;CTSS;SIX4;ANKRD1;CD38;RBM5;EDN1;DUSP2;DTX3L;DUSP1;RIPK2;TSC22D2;AEN;TRAF1;DUSP8;GPCPD1;F3;PTP4A1;IL1A;ITPKC;MTF1;B3GNT5;SGK1;TLR3;CREB5;B4GALT5;PTGER4;SLFN5;SP100;SEMA3A;PTAFR;IFI6;ZBTB43;NEDD9;THBS1;FGD6;GBX2;ZNF503;LDLR;SAMD4A;ZNF79;KLF4;PER2;PER1;KLF6;FAP;CLCF1;KIF26B;PTX3;CD69;ERCC6				A-Vietnam-1203-2004(H5N1) 7Hour GSE28166	28/300	6.16223e-05	0.009952	0	0	2.2409	21.7243	BCAR3;SLC41A2;ADM;ADRB2;THBS1;ZFP36;C15ORF39;NFIL3;ZNF627;ZC3H12A;POGZ;ZNF567;JARID2;RNF111;PLK3;DUSP5;FZD5;LAMB3;DDX58;SHROOM3;ZNF34;ARID3B;ZNF35;ZNF79;CLCF1;ZNF317;PTX3;ZCCHC2
hMPV 48Hour GSE8961	101/300	4.3129e-64	4.64356e-62	0	0	8.08323	1179.37	ITSN2;ERRFI1;SAMD9L;SERPINE1;IFIT5;RAPH1;TMEM140;FGF2;IFIT3;ETS2;IFIT2;ZC3H12C;AMMECR1L;CSPP1;GPBP1;GRB10;PXDC1;MAP3K8;IER5;TRIM21;IL15RA;MORC3;TYW5;RSAD2;SP110;TAP1;FRMD6;TRIM14;CMPK2;ZNF274;INO80D;ARHGEF28;ZC3HAV1;DDX60;UGCG;EGR1;XBP1;JUN;MLKL;GADD45A;TIPARP;ZBTB10;IFI44;NR1D2;BRAF;TDRD7;ISG15;FOSL1;EFNA1;NFKBIA;CXCL10;BCL6;CREBRF;MXD1;RTP4;KDM5B;TNFAIP3;ADAR;RND3;CTSS;OASL;IFIH1;NFKBIZ;PDE4B;CD38;DUSP5;USP42;DDX58;PLA2G4C;PLAUR;AEN;NAV2;ZEB2;OAS1;IRF1;RBMS2;IRF9;B4GALT5;SLFN5;SP100;TUFT1;NLRC5;SAMHD1;TANK;USP18;NFIL3;CCL5;CCL2;RICTOR;GBP1;GCH1;WTAP;MID1IP1;MX1;SAMD4A;KLF4;SOD2;SLC25A37;RYBP;SPRY2;PTX3				A-CA-04-2009(H1N1) 0Hour GSE37571	27/300	0.000151934	0.0163582	0	0	2.16086	18.9985	TAGLN;ZNF471;SDC4;ZBTB46;ZBTB43;SH3RF1;ETS2;PRTG;FGD4;BCL2L11;ZNF507;CD38;GBP1;RBM33;SPECC1;EDN1;DUSP1;PARP14;ELL2;VEGFA;UCKL1;SLC7A5;GPRC5A;NABP1;AMOTL2;SLC26A9;OGT
icSARS CoV 48Hour GSE37827	100/300	5.64562e-63	4.55884e-61	0	0	8.0032	1147.11	USP6NL;ZNF292;IFIT5;IFI35;PRDM1;NR3C1;IFI44L;AMMECR1L;GPBP1;ZC3H12A;PIM1;SNIP1;CCNL1;JUNB;HERC6;SP110;FBXW7;ARRDC3;COG3;SHISA5;TAP1;ARID5B;TIAM2;OPTN;ZCCHC8;CD274;ZNF274;DCUN1D3;TRANK1;ZC3HAV1;ADRB2;DDX60;RLF;KIAA0040;NUAK2;MIER3;ZNF823;GSE1;ABL2;JUN;TNFRSF9;ZBTB10;LNPEP;NR1D2;NR1D1;PARP12;NFKBIA;DNMBP;CYP1A1;CPEB3;XAF1;ZNF654;MAP3K13;ZCCHC2;BCAR3;CSRNP1;TNFAIP3;PTPN21;ADM;CXCL2;CX3CL1;IFIH1;RASGEF1B;NFKBIZ;EDN1;DUSP1;RIPK2;TSC22D2;PLA2G4C;SLC35G2;FOS;TRAF1;DUSP8;GPCPD1;PTP4A1;OAS3;AHRR;NCOA7;TLR6;TLR3;CREB5;SLFN5;SAMHD1;THBS1;SERTAD2;SH3TC1;ZNF507;ATF7IP;IL10RA;PTPN14;PER1;KLF6;ZNFX1;OSTM1;FAP;KANSL1;NEURL3;DLC1;CD69;FRYL				SARS-CoV NSP16 Day4 GSE49263	26/300	0.000360291	0.0290935	0	0	2.08083	16.4981	DIDO1;KDM5B;ZBTB49;ZBTB20;ZNF2;ARID4B;SLC1A5;CHD2;KIAA0040;GPBP1;RICTOR;HIVEP2;N4BP3;GPR37;TGIF2;PRKCE;CSNK2A2;CCDC157;DYRK1A;ARAP2;GPCPD1;KANSL1;B3GNT2;ERCC6;TNRC6A;GZF1
A-CA-04-2009(H1N1) 6Hour GSE47962	99/300	7.27044e-62	4.6967e-60	0	0	7.92317	1115.4	ERRFI1;ANKLE2;SAMD9L;DCLRE1C;IFIT5;IFI35;IFIT1;TMEM140;METRNL;IFIT3;IFI44L;IFIT2;IL4I1;LAMP3;DHX58;EPSTI1;TNFSF10;TRIM25;PIM3;LGALS9;HERC6;ZBP1;RSAD2;SP110;SHISA5;TAP1;ARID5B;GTPBP2;CH25H;TRIM14;TRIB3;MALAT1;OPTN;CFB;CD274;SEMA7A;MYCBP2;TRANK1;ZC3HAV1;ADRB2;DDX60;TNFRSF14;MCL1;EGR1;GADD45B;MLKL;IFI44;TDRD7;ISG15;PARP14;TOR1B;PARP10;BST2;ISG20;NR4A2;EFNA1;CYLD;CXCL10;MXD1;XAF1;ZCCHC2;RTP4;CSRNP1;SMG1;ADM;ADAR;IFIH1;NFKBIZ;TLK2;BATF2;DUSP2;DTX3L;DUSP1;DDX58;RHBDF2;FOS;OSMR;DUSP8;IL1A;OAS1;OAS3;NCOA7;IRF9;HBEGF;PHLPP2;SP100;NLRC5;PPM1K;USP18;NFIL3;HES1;RBBP6;GBP1;MX1;PML;TTC39B;RYBP;ZNFX1;PTX3				SARS-dORF6 0Hour GSE47960	26/300	0.000360291	0.0232748	0	0	2.08083	16.4981	PTGER4;BTG2;UBA7;UBE2L6;AFF1;ING3;BCL2L11;GSE1;CCNL1;DUSP4;ATF7IP;TYW5;ARID5B;YOD1;NAV2;ATP1B1;GEM;PML;MOV10;MEIS1;NCEH1;PPP1R3B;FOSB;CPEB3;OGT;CFB
hMPV 24Hour GSE8961	97/300	1.14776e-59	6.17878e-58	0	0	7.76311	1053.57	ITSN2;SAMD9L;SERPINE1;IFIT5;IFI35;TMEM140;FGF2;IFIT3;IFI44L;IFIT2;GPBP1;DHX58;TNFSF10;GRB10;PIM1;MAP3K8;TRIM21;RNF111;IL15RA;MORC3;RSAD2;SP110;TAP1;FRS2;ZNF14;TRIM14;CMPK2;OPTN;ATF3;ATF4;SDC4;MYCBP2;ZC3HAV1;DDX60;C3;N4BP1;MCL1;EGR1;XBP1;JUN;GADD45B;MLKL;GADD45A;TIPARP;TDRD7;ISG15;PARP14;NR4A2;EFNA1;CXCL10;CREBRF;MXD1;ZCCHC2;KDM5B;TNFAIP3;ADAR;DUSP16;CTSS;OASL;IFIH1;KLF10;DUSP5;DDX58;ITGA2;PLAUR;AEN;PPRC1;ZEB2;OAS1;IRF1;IRF7;RBMS2;IRF9;PPP1R15A;SP100;USP15;TUFT1;NLRC5;NEDD9;SAMHD1;USP18;NFIL3;CCL5;RICTOR;GBP1;GCH1;MX1;SAMD4A;KLF4;PML;PER1;SLC25A37;SNRK;ZNFX1;CLCF1;DNAJA2;SPRY2				A-Vietnam-1203 CIP048 RG3-2004(H5N1)PB1-F2del 1day-MOI-10^3 GSE43302	25/300	0.000820909	0.0441923	0	0	2.0008	14.2159	NFAT5;MTMR3;ANKRD33B;BAZ2A;FAM160B1;AMMECR1L;ZNF827;CHST11;LAMP3;LRRTM2;ZSWIM6;MEF2D;CREBBP;TGIF2;FZD5;DYRK1A;BRAF;ZBTB11;URB1;PTPN14;CREB1;KANSL1;DDIT3;CPEB3;ZNF597
SARS-dORF6 72Hour GSE47960	94/300	2.01035e-56	9.27633e-55	0	0	7.52301	964.799	RTP4;CSRNP1;SMG1;SAMD9L;IFIT5;TMEM51;UBE2L6;ADAR;IFI35;IFIT1;TMEM140;NR3C1;DUSP16;IFIT3;PPCDC;IFI44L;IFIT2;OASL;IFIH1;SMCHD1;GPBP1;ZC3H12A;DHX58;SNAPC4;EPSTI1;TLK2;SNIP1;CCNL1;HERC6;FNBP4;ARRDC4;KLF10;GBP5;DUSP5;RSAD2;SP110;DDX58;COG3;TRAF1;GTPBP2;CPT1B;ITPKC;OAS3;TET3;PELI1;IRF7;TRIM14;B3GNT2;ALPK1;RBMS2;IRF9;ATF4;ZNF276;ZCCHC8;ZNF274;SP100;SLC20A1;DCUN1D3;RGS16;TRANK1;IFI6;NLRC5;SLC3A2;ZC3HAV1;PPM1K;DDX60;SAMHD1;USP18;SERTAD2;ZNF627;TNFRSF14;RBBP6;SLC15A3;SLC25A25;TIPARP;STAT2;MX1;ZBTB10;IFI44;ISG15;NR1D1;PARP14;ZNF79;TOR1B;KLF4;NFKB2;PARP10;PER2;ISG20;NFKBIA;MDM4;MXD1;XAF1;NFKBIE				A-Vietnam-1203-2004(H5N1) 3Hour GSE28166	24/300	0.00179523	0.0828373	0	0	1.92077	12.1443	ITSN2;ZNF276;PHLPP2;ZNF142;USP43;ANKRD23;SLC35G2;SLC3A2;GTPBP2;PPRC1;FOXO3;ENO3;FUT1;SH3RF1;UCKL1;FOSL1;CDC42EP3;SNAPC4;TRIM25;ADAM8;JARID2;OPTN;NKX3-1;KDM6A
A-CA-04-2009(H1N1) 24Hour GSE37571	93/300	2.34351e-55	9.46191e-54	0	0	7.44298	936.256	BCAR3;RTP4;SAMD9L;IFIT5;TNFAIP3;IFI35;IFIT1;TMEM140;IFIT3;IFIT2;OASL;ZC3H12C;LAMP3;DHX58;EPSTI1;ANKRD1;CD38;JUNB;HERC6;GBP5;IL15RA;IL11;DUSP5;EDN1;RSAD2;DTX3L;SP110;DUSP1;RIPK2;DDX58;DYRK1A;TAP1;TMC7;NAV2;OSMR;TICAM1;IL1A;FRMD6;OAS1;MTF1;OAS3;CDC42EP3;TRIM14;NCOA7;ATF3;CFB;TLR3;IRF9;IDO1;HBEGF;B4GALT5;PTGER4;SLFN5;TRANK1;IFI6;ZBTB43;ZC3HAV1;PPM1K;DDX60;USP18;NUAK1;NUAK2;PDZD2;UBD;CCL5;PIP5K1A;HES1;SLC15A3;GBP1;SLC25A25;PLK3;STAT2;MX1;VEGFC;LNPEP;ISG15;PLEKHA4;PARP14;KLF4;PML;BST2;NFKBIA;CXCL10;CXCL11;DNMBP;OSTM1;FAP;DLC1;CD69;MXD1;XAF1;PIK3AP1;ZCCHC2				A-Vietnam-1203 CIP048 RG3-2004(H5N1) 7Hour GSE43203	24/300	0.00179523	0.0724826	0	0	1.92077	12.1443	FNBP4;BCAR3;SPEN;KDM5B;USP25;SZT2;INTU;KLHL15;CHD7;ARID5B;TMC7;PRDM1;GPCPD1;CXCL2;EFNA1;SLC25A37;BCL2L11;PLAU;DLC1;ABL2;ZNF543;ADAMTS9;MCL1;RBM33
icSARS CoV 60Hour GSE37827	93/300	2.34351e-55	8.41059e-54	0	0	7.44298	936.256	KDM5B;SMG1;SAMD9L;COL16A1;CHD7;TNC;TNFAIP3;PTPN21;NR3C1;TNF;DUSP16;IFIT3;CX3CL1;ETS2;IFIT2;IFIH1;ING3;SIX4;LAMP3;GPBP1;DHX58;TNFSF10;TLK2;EPC1;MAP3K8;PIM3;JUNB;ZBP1;EPHA4;SP110;DUSP1;DDX58;ARRDC2;SYTL3;OAS3;NCOA7;ATF3;RBMS2;BIRC3;CD274;PPP1R15B;INTU;TUFT1;SEMA3A;TRANK1;UBR4;ZBTB43;ZC3HAV1;RASAL2;ADRB2;SAMHD1;THBS1;FOXO1;RELB;SOCS3;NUAK2;NFIL3;SERTAD2;ZNF507;CCL5;PIP5K1A;ABL2;N4BP3;SH2B3;N4BP1;EGR1;JUN;ATP8B1;MX1;VEGFC;LNPEP;NR1D1;PARP14;PARP12;SCAF4;NFKB2;ABTB2;FOSL1;ISG20;NFKBIA;PER1;CXCL10;IL6;NCEH1;ZNFX1;PTX3;INTS6;CD69;ERCC6;MXD1;XAF1;MAP3K13;ZCCHC2				A-Vietnam-1203 CIP048 RG3-2004(H5N1)mutPB2-627E 18Hour GSE43203	24/300	0.00179523	0.064429	0	0	1.92077	12.1443	CDK18;SZT2;NOTCH1;ARHGEF28;ADRB2;ARID3B;EGFR;POU6F1;TIAM2;RAD52;C1ORF116;DUSP10;PPP1R3B;PLAU;CLCF1;IRF2;SASS6;PXDC1;MDM4;ITGAV;TLR6;ZCCHC2;RBM33;BIRC3
A-CA-04-2009(H1N1) 6Hour GSE47961	92/300	2.68613e-54	8.67619e-53	0	0	7.36295	908.23	RTP4;CSRNP1;SAMD9L;DCLRE1C;IFIT5;UBE2L6;ADAR;IFI35;PRDM1;IFIT1;TMEM140;METRNL;IFIT3;CX3CL1;IFI44L;IFIT2;OASL;IFIH1;LAMP3;GPBP1;DHX58;TNFSF10;TRIM25;PIM3;LGALS9;JUNB;HERC6;IER3;ZBP1;IL15RA;BATF2;RSAD2;DTX3L;SP110;IL15;DDX58;SHISA5;TRAFD1;YOD1;FOS;CPT1B;PARP8;MOB3C;OAS1;IRF1;OAS3;IRF7;TRIM14;RIN2;TLR3;PHLPP2;SLFN5;TRANK1;IFI6;ZBTB43;NOD1;ATP10A;PPM1J;ZC3HAV1;PPM1K;DDX60;SAMHD1;USP18;NFIL3;RBBP6;SLC15A3;N4BP1;SLC25A25;EGR1;USP25;JUN;GADD45B;MLKL;TREX1;MX1;IFI44;LNPEP;TDRD7;ISG15;PLEKHA4;PARP14;TOR1B;PARP12;PML;KLF2;BST2;MOV10;ZNFX1;ARHGAP30;MXD1;XAF1;ZCCHC2				SARS-BatSRBD 84Hour GSE47962	24/300	0.00179523	0.0579861	0	0	1.92077	12.1443	MEF2A;DUSP4;RBM27;KDM5B;ZRANB1;CCNJ;CITED2;CHD7;TMPRSS2;TBC1D9;RASAL2;FUT1;DUSP16;SH3RF1;NCEH1;ATXN1;BCL2L11;SIX4;RFX7;MTF1;PHACTR2;ZNF503;PIBF1;RBMS2
hMPV 72Hour GSE8961	91/300	3.02701e-53	8.88839e-52	0	0	7.28291	880.719	ERRFI1;KDM5B;SAMD9L;COL16A1;IFIT5;RAPH1;TNC;TNFAIP3;ADAR;PRDM1;TMEM140;FGF2;RND3;IFIT3;IFI44L;IFIT2;IFIH1;ZC3H12C;DUSP10;GPBP1;NFKBIZ;GRB10;IER5;TRIM21;RBM5;IER3;IL15RA;DUSP5;TYW5;RSAD2;USP42;SP110;ACTN2;IL15;RIPK2;DDX58;IFNGR2;TSC22D2;LIG4;TAP1;AEN;NAV2;FRMD6;CREB1;NAV3;IRF1;CLIP4;CMPK2;RBMS2;IRF9;ATF4;CREB5;B4GALT5;ZNF274;TUFT1;ARHGEF28;NEDD9;ZC3HAV1;DDX60;SAMHD1;USP18;TAF1D;FGD6;ZNF827;SERTAD2;ATXN7;CCL5;PIBF1;GBP1;N4BP1;XBP1;JUN;LAMB3;WTAP;GADD45A;TIPARP;PLK2;MX1;ZBTB10;NR1D2;BRAF;TDRD7;SOD2;CLK4;NR4A2;EFNA1;CXCL10;SNRK;MAFF;CREBRF;SPRY2				HCV JFH-1 18Hour GSE20948	23/300	0.00376406	0.110527	0	0	1.84074	10.2755	SPECC1;EDN1;TAGLN;ABCC1;FZD5;TUFT1;TNFRSF9;ECE1;PTPN14;CX3CL1;SMAD7;FAM160B1;CYLD;KLF7;SPTLC2;KRT17;GFOD1;TNIP1;RASSF4;B3GNT2;FILIP1L;GBP1;HBEGF
SARS-ddORF6 60Hour GSE47961	86/300	4.25019e-48	1.14401e-46	0	0	6.88275	750.751	SMG1;TMEM51;TNFAIP3;ARID4B;NR3C1;CXCL2;DUSP16;AFF4;RND3;ZC3H12C;ZFP36;LURAP1L;ZC3H12A;NFKBIZ;TLK2;TRIM25;MAP3K8;PIM3;ZNF567;JUNB;ARRDC4;KLF11;IL15;DUSP1;RIPK2;ARRDC2;COG3;TSC22D2;YOD1;FOS;TRAF1;GTPBP2;NPC1;DDIT3;IRF1;TET3;TRIB3;ADAM8;MALAT1;ATF3;RBMS2;ZCCHC8;PPP1R15B;NFAT5;ZNF274;SLC20A1;DCUN1D3;ZBTB43;STX11;RGS20;ZSWIM6;E2F3;HES1;ZNF543;SLC25A25;EGR1;ZRANB1;JUN;GADD45B;TIPARP;IL10RA;NR1D1;PLEKHA4;HPS5;ARID3B;KLF4;KLF2;VEGFA;NFKBIA;NR4A1;RYBP;SNX16;KANSL1;MAFG;MAFF;REL;FOSB;ZNF217;AMOTL2;MXD1;NFKBIE;CPEB2;NFKBID;ZCCHC2;CPEB4;GZF1				SARS-BatSRBD 12Hour GSE47960	23/300	0.00376406	0.101316	0	0	1.84074	10.2755	SLC23A2;ZNF330;DIDO1;MTMR3;ITPRIP;ATP8B1;IL18;UBR4;UBE2L6;RASAL2;HPS5;FOXO3;CLK4;SH3RF1;SCAF4;C3;FLCN;RNF213;LATS2;SPTLC2;ZC3H7A;RUFY2;RBM5
A-CA-04-2009(H1N1) 18hour GSE47962	85/300	4.31692e-47	1.07259e-45	0	0	6.80272	726.251	RTP4;ANKLE2;SAMD9L;DCLRE1C;IFIT5;UBE2L6;IFI35;IFIT1;TMEM140;PPP1R18;IFIT3;CTSS;ETS2;AFF1;IFIT2;ELK4;IFIH1;ZC3H12C;RASGEF1B;LAMP3;GPBP1;DHX58;EPSTI1;TNFSF10;TLK2;PIM3;JUNB;HERC6;IL15RA;BATF2;DTX3L;SP110;DDX58;ARAP2;TAP1;TICAM1;PARP8;C1ORF116;OAS1;OAS3;OPTN;TLR3;IRF9;PHLPP2;MYCBP2;TRANK1;IFI6;NLRC5;SLC1A3;NOD1;PPM1J;ZC3HAV1;DDX60;USP18;PLAC8;NFIL3;RBBP6;HIVEP2;GBP1;SLC25A25;MCL1;JUN;MLKL;STAT2;MX1;LNPEP;TDRD7;ISG15;PARP14;PDZK1IP1;TOR1B;PML;BST2;ISG20;MOV10;RCAN1;SLC25A37;ZNFX1;THEMIS2;KIF26B;MXD1;XAF1;CPEB2;IL18R1;ZCCHC2				SARS-CoV 24Hour GSE47961	23/300	0.00376406	0.0935224	0	0	1.84074	10.2755	USP6NL;KLF10;ANKLE2;CCNJ;TRIO;WSB1;RHBDF2;RAPH1;IFFO2;FNDC3A;ATP1B1;FBLL1;SAMHD1;CTSS;PLAC8;NUAK1;OSTM1;KIF26B;RUFY2;CLIP4;ITGB8;ITGAV;FRYL
icSARS CoV 72Hour GSE37827	85/300	4.31692e-47	9.95975e-46	0	0	6.80272	726.251	RBM27;RYR2;ZNF131;ZNF292;GPATCH2;ZBTB20;TNFAIP3;PTPN21;ADAR;IFI35;PRDM1;NR3C1;TNF;IFIT3;CX3CL1;CTSS;ETS2;IFIT2;OASL;IFIH1;PDE4B;EPC1;HERC6;ZBP1;IL11;SP110;ACTN2;RIPK2;SHISA5;TAP1;ARID5B;OSMR;TICAM1;F3;PTBP2;PTP4A1;IL1A;RAB30;GPRC5A;GFOD1;KAT6A;TRIM14;NCOA7;CFB;IRF9;SP100;DCUN1D3;TRANK1;NLRC5;ZC3HAV1;ADRB2;SAMHD1;THBS1;KIAA0040;FOXO1;PTGS1;ATAD2B;GNA13;UGCG;GBX2;SERTAD2;IRAK2;ZNF507;ABL2;RGS20;RICTOR;USP25;CREBBP;FZD5;DAB2IP;VEGFC;PARP14;ZNF79;TOR1B;SCAF4;FOSL1;ISG20;CXCL10;BMP2;RYBP;ZNFX1;NR4A3;OSTM1;THEMIS2;FAP				hMPV 6Hour GSE8961	23/300	0.00376406	0.0868423	0	0	1.84074	10.2755	GADD45B;TUFT1;PDE4D;PRICKLE2;HCFC2;FBLL1;PPCDC;ETS2;EFNA1;MUC1;AMMECR1L;BCL6;MTF1;IRF1;SH3BP2;PIM1;PDE4B;BDKRB2;CCL2;IER5;N4BP1;GOLGA8A;GZF1
SARS-CoV 72Hour GSE47961	84/300	4.30784e-46	9.27623e-45	0	0	6.72269	702.242	RTP4;ERRFI1;BTG2;SAMD9L;USP31;SOWAHC;IFIT5;PLAT;CXCL1;ADAR;IFI35;IFIT1;CXCL2;IFI44L;IFIT2;IFIH1;ZFP36;LAMP3;ZC3H12A;DHX58;NFKBIZ;EPSTI1;TLK2;PIM3;JUNB;RNF111;HERC6;IER3;DUSP5;DUSP2;DTX3L;SP110;DUSP1;DDX58;PRKCE;SLC6A14;FOS;ETV3;GPCPD1;GEM;PTP4A1;CREB1;OAS1;OAS3;TRIM14;SRFBP1;NCOA7;SGK1;RIN2;ATF3;TLR3;IRF9;HBEGF;SLC1A3;ATP10A;ZC3HAV1;DDX60;USP18;BCL2L11;NFIL3;RNF39;HES1;EGR1;STAT2;MX1;IFI44;TNFRSF10A;ARID3A;TOR1B;SOD2;TTC39B;BST2;CYLD;CXCL11;IL6;CLCF1;RAB12;BHLHE40;MAFF;SPRY2;XAF1;CPEB2;FRYL;ZCCHC2				A-Netherlands-602-2009(H1N1) 0Hour GSE40844	22/300	0.00755811	0.162751	0	0	1.7607	8.60128	KLF11;FBXW7;YTHDC1;PLK2;NR1D2;GPCPD1;CH25H;ZEB2;POGZ;NAA25;CYP1B1;AHRR;HES1;CD69;CCNL1;N4BP3;IKBKE;GBP1;ATF3;ADAMTS6;RBMS2;CREB5
A-CA-04-2009(H1N1) 18Hour GSE37571	81/300	3.84541e-43	7.76292e-42	0	0	6.48259	633.118	RTP4;COL16A1;IFIT5;UBE2L6;ADM;IFI35;IFIT1;TMEM140;PVR;TNF;IFIT3;CX3CL1;IFIT2;OASL;ZC3H12C;LAMP3;EPSTI1;TNFSF10;CD38;LGALS9;HLA-DOB;HERC6;ZBP1;BATF2;SFTPB;EDN1;RSAD2;DTX3L;RIPK2;FOS;URB1;DUSP8;FRMD6;OAS1;IRF1;OAS3;IRF2;TRIM14;NCOA7;ATF3;CFB;TLR3;IDO1;HBEGF;CREB5;ZCCHC8;CD274;YTHDC1;RGS16;MYCBP2;TRANK1;IFI6;SLC1A3;ADRB2;USP18;NUAK2;FGD6;UBD;CCL5;HES1;IFI44;VEGFC;TDRD7;ISG15;ZNF34;PLEKHA4;PARP14;PARP12;BST2;NR4A2;P2RX7;CXCL10;CXCL11;FAP;MAFG;MAFF;CD69;MXD1;XAF1;PIK3AP1;ZCCHC2				HHV-8 72Hour GSE6489	22/300	0.00755811	0.152579	0	0	1.7607	8.60128	PHLPP2;ZRANB1;TAGLN;ABCC1;NOS3;TGFA;NFATC2;PTPN21;METRNL;TNFRSF1B;ARID1A;SLC7A1;RND3;RHOB;SMAD7;CH25H;C15ORF39;FGD6;BCL2L11;PPARG;IER3;ATF4
A-CA-04-2009(H1N1) 12Hour GSE47960	80/300	3.57112e-42	6.78513e-41	0	0	6.40256	611.033	RTP4;CSRNP1;SAMD9L;DCLRE1C;ITPRIP;IFIT5;UBE2L6;ADM;ADAR;IFI35;IFIT1;IFIT3;CX3CL1;IFIT2;OASL;IFIH1;SMCHD1;GPBP1;DHX58;NFKBIZ;EPSTI1;TNFSF10;TRIM25;LGALS9;NKX3-1;IL15RA;BATF2;DUSP5;RSAD2;DTX3L;SP110;IL15;DDX58;TAP1;TICAM1;PARP8;OAS1;PPP1R3B;IRF1;OAS3;IRF2;CDC42EP2;IRF7;SRFBP1;NCOA7;OPTN;TLR3;IRF9;BIRC3;CD274;SLFN5;TRANK1;ZC3HAV1;DDX60;SAMHD1;USP18;VCPIP1;NFIL3;HES1;SLC15A3;GBP1;N4BP1;GCH1;TIPARP;TREX1;STAT2;MX1;IFI44;TDRD7;ISG15;PARP14;TOR1B;PARP12;PML;TTC39B;ISG20;CXCL11;ZNFX1;MXD1;XAF1				SARS-BatSRBD 0Hour GSE47960	22/300	0.00755811	0.143604	0	0	1.7607	8.60128	ATF7IP;KLF11;SEC24A;SP110;RAPH1;ARID5B;ARID4B;NR3C1;SAMHD1;ATAD2B;IFIH1;MEIS1;RYBP;SYNJ1;RASSF4;RFX7;FOSB;INTS6;ERCC6;CPEB3;RIN2;FRYL
A-CA-04-2009(H1N1) 12Hour GSE47961	80/300	3.57112e-42	6.40818e-41	0	0	6.40256	611.033	RTP4;ERRFI1;CSRNP1;SMG1;SAMD9L;DCLRE1C;IFIT5;UBE2L6;IFI35;IFIT1;TMEM140;IFIT3;IFI44L;IFIT2;OASL;ELK4;IFIH1;ZC3H12C;CTSO;RASGEF1B;LAMP3;GPBP1;NFKBIZ;EPSTI1;TNFSF10;TLK2;CCNL1;HERC6;USP42;DTX3L;SP110;DDX58;ARAP2;OSMR;PARP8;MOB3C;OAS1;IRF1;OAS3;IRF2;IRF7;TRIM14;SRFBP1;NCOA7;TLR3;IRF9;PHLPP2;USP15;TRANK1;NLRC5;ZBTB43;ZC3HAV1;NOD2;DDX60;USP18;RNF213;PDZD2;NFIL3;RBBP6;SLC15A3;GBP1;N4BP1;ZNF267;MCL1;GCH1;MLKL;MX1;IFI44;LNPEP;ISG15;TOR1B;FOXN2;PARP12;TTC39B;BST2;ISG20;MOV10;CYLD;ZNFX1;XAF1				SARS-CoV MA15 Day1-PFU-10^3 GSE33266	22/300	0.00755811	0.135626	0	0	1.7607	8.60128	FHOD3;ZCCHC8;DENND1B;DCUN1D3;IL10RA;SAMD4A;SLC3A2;ARID3A;FUT1;IFI44L;C3;ERN1;FAM160A1;TTC6;RFX7;PLAU;BHLHE40;B3GNT2;FAM193B;PIM3;IL18R1;B4GALT5
A-CA-04-2009(H1N1) 30Hour GSE37571	80/300	3.57112e-42	6.0709e-41	0	0	6.40256	611.033	FHOD3;RTP4;IFIT5;TNFAIP3;UBE2L6;PLAT;IFI35;TMEM140;PVR;TNF;CX3CL1;IFIT2;OASL;IFIH1;ZC3H12C;PLAU;LAMP3;EPSTI1;LGALS9;ADAMTS9;HERC6;ZBP1;GBP5;DUSP5;KLF11;EDN1;RSAD2;DUSP1;RIPK2;AEN;URB1;F3;FRMD6;IRF7;TRIM14;B3GNT2;NCOA7;ADAM8;IRF9;HBEGF;CREB5;B4GALT5;CD274;SLFN5;SEMA7A;RGS16;MYCBP2;PTAFR;TRANK1;IFI6;ADRB2;PPM1K;USP18;NT5E;NUAK2;SERTAD2;CCL5;ABL2;SLC15A3;GBP1;PLK3;MLKL;TNFSF15;GADD45A;IFI44;LNPEP;ISG15;NFKB2;ABTB2;BST2;ISG20;CXCL10;RCAN1;CXCL11;KLF6;DNMBP;MAFG;MAFF;XAF1;NFKBIE				SARS-CoV MA15 Day7-PFU-10^3 GSE33266	22/300	0.00755811	0.128488	0	0	1.7607	8.60128	KLF10;DENND1B;WSB1;BDNF;CHD9;SLC41A2;OSGIN1;TDRD7;ISG15;RND3;CLDN4;C1ORF116;MTF1;KIAA0753;KCTD13;ATXN7L1;DIP2C;SGK1;SLC15A3;XDH;TNRC6A;EPHA2
Dhori Virus 48Hour GSE17400	80/300	3.57112e-42	5.76736e-41	0	0	6.40256	611.033	RTP4;SAMD9L;GPATCH2;IFIT5;CXCL17;TMEM140;CHD2;AREG;RND3;IFIT3;IFIT2;OASL;IFIH1;IL4I1;SENP7;LAMP3;LGALS9;TRIM21;RNF111;HERC6;ZBP1;BATF2;TYW5;DTX3L;IL15;DUSP1;DDX58;ARRDC3;RHBDF2;PLAUR;TAP1;TRAFD1;PARP8;IRF1;TRIM14;NCOA7;OPTN;TLR3;IDO1;B4GALT5;CD274;SLC41A2;NPR2;NLRC5;ZC3HAV1;SAMHD1;TYMP;HELZ2;PLAC8;RNF213;FGD6;BCL2L11;MIER3;PTK2B;RICTOR;RBBP6;WHAMM;SLC15A3;N4BP1;USP25;MLKL;TNFSF15;SMURF1;STAT2;INHBA;PARP14;TOR1B;PARP12;PML;NFKB2;PARP10;ISG20;CXCL11;KLF6;SNRK;EHD4;ZNFX1;ZNF217;PIK3AP1;ZCCHC2				SARS-ddORF6 0Hour GSE47961	22/300	0.00755811	0.122064	0	0	1.7607	8.60128	NPR2;OSGIN1;AEN;URB1;METRNL;ATP1B1;SOD2;ENO3;ZNF14;RUNX2;NFKB2;ELK4;NFKBIA;ITPKC;RCAN1;BCL6;NPC1;POGZ;NCOA7;PIM3;NFKBIE;NFKBID
A-CA-04-2009(H1N1) 6Hour GSE47960	77/300	2.56163e-39	3.94003e-38	0	0	6.16246	547.598	CCNJ;ITPRIP;USP31;IFIT5;ADAR;IFI35;TMEM140;IFIT3;IFI44L;OASL;IFIH1;SMCHD1;GPBP1;DHX58;POGZ;TNFSF10;TRIM25;LGALS9;CCNL1;HERC6;ZBP1;IL15RA;BATF2;TGIF2;TYW5;DTX3L;SP110;DDX58;TTC7B;SHISA5;ARAP2;TAP1;GTPBP2;OSMR;TICAM1;OAS1;OAS3;TRIM14;ADAM8;TLR3;CD274;SP100;USP15;TUFT1;TRANK1;NLRC5;ZC3HAV1;PPM1K;DDX60;CCL5;GSE1;RBBP6;WHAMM;GBP1;MUC4;SH2B3;N4BP1;MLKL;MX1;IFI44;LNPEP;ISG15;TOR1B;PARP12;PML;TTC39B;FOSL1;MOV10;CYLD;CXCL10;RCAN1;ZNFX1;MXD1;XAF1;NFKBID;IL18R1;ZCCHC2				A-Vietnam-1203-2004(H5N1) 7Hour GSE43204	21/300	0.0145176	0.223294	0	0	1.68067	7.11327	PLK3;DUSP5;DUSP2;INTU;SCHIP1;CHD7;SPRY4;PIK3CD;GTPBP2;ZNF79;C1ORF74;RUNX2;TIAM2;FAM160A1;C15ORF39;NFIL3;CLCF1;AKAP9;PELI1;RAPGEF2;ZCCHC2
SARS-ddORF6 84Hour GSE47961	77/300	2.56163e-39	3.76094e-38	0	0	6.16246	547.598	RTP4;RBM27;CSRNP1;ZNF131;SAMD9L;IFIT5;JMJD1C;UBE2L6;ARID4B;ADAR;IFIT1;IFIT3;IFI44L;ETS2;OASL;ING3;LURAP1L;ZC3H12A;DHX58;TLK2;EPC1;MAP3K8;LGALS9;HERC6;KLF11;RSAD2;DTX3L;SP110;DUSP1;ARRDC2;ARID5B;FOS;ATP1B1;GPCPD1;PTP4A1;OAS3;CLIP4;SRFBP1;ADAM8;MET;CFB;IRF9;HBEGF;BIRC3;MTMR3;DCUN1D3;SLC41A2;MYCBP2;ANKRD12;IFI6;DDX60;SAMHD1;HSPA13;USP18;STX11;VCPIP1;RICTOR;HES1;ZNF543;MX1;IFI44;TNFRSF10A;TDRD7;ISG15;ARID3A;NR1D1;PARP14;PARP12;ISG20;MOV10;RYBP;NR4A3;CLCF1;MDM4;XAF1;ZCCHC2;CPEB4				A-Vietnam-1203 CIP048 RG3-2004(H5N1)mutPB1-F2del 7Hour GSE43203	21/300	0.0145176	0.213144	0	0	1.68067	7.11327	CCNT2;FBXW7;ZNF292;ANKRD12;ANKRD23;SPRY4;TMC7;HCFC2;ZNF35;PTBP2;PTGS1;DISP2;EFNA1;DDIT4;SASS6;NABP1;RICTOR;FILIP1L;ZNF543;OGT;ZCCHC2
hMPV 12Hour GSE8961	77/300	2.56163e-39	3.59742e-38	0	0	6.16246	547.598	ITSN2;RTP4;SAMD9L;SERPINE1;IFIT5;TNFAIP3;ADAR;IFIT1;TMEM140;FGF2;IFIT3;CTSS;IFI44L;IFIT2;OASL;IFIH1;NFKBIZ;TNFSF10;GRB10;PIM1;TRIM21;DUSP4;IL15RA;BATF2;DUSP5;RSAD2;SP110;DDX58;ITGA2;TBC1D8;TAP1;TBC1D9;GEM;MOB3C;ZEB2;NAV3;OAS1;IRF1;OAS3;TRIM14;CMPK2;RIN2;OPTN;IRF9;CD274;SP100;USP15;NLRC5;ZC3HAV1;PPM1K;SAMHD1;USP18;TYMP;ZNF827;RGS20;CCL2;RICTOR;WHAMM;GBP1;EGR1;JUN;MLKL;MX1;IFI44;TDRD7;PARP14;KLF4;SOD2;EFNA1;NFKBIA;CXCL10;MAFF;CREBRF;PTX3;MXD1;XAF1;ZCCHC2				A-Vietnam-1203 CIP048 RG3-2004(H5N1)mutPB2-627E 0Hour GSE43203	21/300	0.0145176	0.203877	0	0	1.68067	7.11327	RAP1GAP2;NOTCH1;LAMB3;SERPINE1;ZNF3;TRAF1;PVR;TNF;SYTL3;STX11;PTGS1;SMAD7;KLF7;PPP1R3B;MAFG;SPRY2;TRIB3;NCOA7;ANGPTL4;LDLR;IER3
A-Vietnam-1203-2004(H5N1) 2day-IDO1KO GSE40792	76/300	2.20936e-38	2.97343e-37	0	0	6.08243	527.381	RTP4;DENND1B;CHIC2;CSF1;USP31;SOWAHC;GPATCH2;UBE2L6;ADAR;PRDM1;TMEM140;IFIT3;IFIH1;DUSP10;ZC3H7A;DHX58;TNFSF10;TRIM21;ADAMTS6;HERC6;FNBP4;ARRDC4;ZBP1;GBP5;BATF2;MORC3;SP110;IL15;DDX58;TAP2;TAP1;OSMR;NT5C3A;ITPKC;IRF2;RAPGEF2;CMPK2;NCOA7;TLR3;IRF9;CD274;SLFN5;SEMA7A;PFKFB3;UBA7;ZC3HAV1;PPM1K;DDX60;SAMHD1;PLAC8;SOCS3;VCPIP1;SBNO2;RNF213;FGD6;NFIL3;MIER3;SH3TC1;CCL2;XDH;MCL1;USP25;STAT2;SEMA4C;IFI44;TDRD7;PLEKHA4;PARP14;SOD2;PARP12;PARP10;BCL6;DNAJA2;NABP1;XAF1;ZCCHC2				SARS-BatSRBD 60Hour GSE47961	21/300	0.0145176	0.195382	0	0	1.68067	7.11327	IL11;DIDO1;WSB1;USP42;SLC20A1;USP43;TMEM51;NEDD9;PTPN21;PIK3CD;URB1;ARID3B;DUSP16;C2;FLCN;NUAK1;ZNF827;TEP1;MIER3;KIF26B;KIAA0753
SARS-CoV 60Hour GSE47961	75/300	1.86998e-37	2.41602e-36	0	0	6.0024	507.621	ERRFI1;USP36;SAMD9L;IFIT5;RAPH1;TNFAIP3;PRDM1;NR3C1;CXCL2;AFF4;BACH2;IFIT2;ZFP36;AMMECR1L;RASSF4;NFKBIZ;TLK2;MAP3K8;PIM3;CCNL1;JUNB;IER3;DUSP4;DUSP5;KLF11;RSAD2;DUSP1;DDX58;ARAP2;FOS;TRAF1;NEAT1;PARP8;PTP4A1;NPC1;CDC42EP2;SRFBP1;MALAT1;SGK1;ATF3;BIRC3;ZNF274;SP100;PFKFB3;NLRC5;TANK;BCL2L11;ZSWIM6;HES1;RBBP6;ZNF543;GBP1;SLC25A25;EGR1;JUN;GADD45B;MLKL;PLK2;IL10RA;TNFRSF10A;NR1D1;TOR1B;FOXN2;SOD2;VEGFA;TTC39B;PARP10;NFKBIA;RYBP;CLCF1;MAFG;REL;MXD1;NFKBIE;CPEB4				SARS-CoV NSP16 Day7 GSE49263	21/300	0.0145176	0.187567	0	0	1.68067	7.11327	FNBP4;KDM6B;RYR2;EDN1;MTMR3;YTHDC1;SOWAHC;CSNK2A2;NR1D1;CLK4;KIAA0040;SH3RF1;GATAD2B;ETS2;FOXO1;POU6F1;ING3;MIER3;DLC1;ZNF516;LDLR
SARS-CoV 96Hour GSE47961	75/300	1.86998e-37	2.32309e-36	0	0	6.0024	507.621	SAMD9L;IFIT5;UBE2L6;ADAR;IFI35;PRDM1;IFIT1;TMEM140;IFIT3;IFI44L;ETS2;IFIT2;OASL;IFIH1;ZFP36;RASSF4;ZC3H12A;DHX58;CYP1B1;RNF111;BATF2;DTX3L;SP110;ARRDC2;SHISA5;ARAP2;TAP1;ARID5B;FOS;PARP8;RAB30;LATS2;OAS1;OAS3;DDIT4;IRF7;TRIM14;SRFBP1;OPTN;TLR3;BIRC3;IFI6;NLRC5;ZC3HAV1;DDX60;RLF;USP18;RELB;GNA13;UGCG;RNF213;HES1;SLC15A3;ST3GAL1;LDLR;MCL1;EGR1;PLK2;MX1;IFI44;TDRD7;ISG15;PLEKHA4;PARP14;TOR1B;ELL2;PARP12;PML;TTC39B;BST2;ISG20;NFKBIA;XAF1;IL18R1;ZCCHC2				SARS-CoV 0Hour GSE47961	21/300	0.0145176	0.180353	0	0	1.68067	7.11327	ARRDC4;ZNF276;DUSP5;KLF11;KLHL15;ANKRD12;RAPH1;SAMD4A;NEDD9;LNPEP;STX11;NFKBIA;GPRC5A;FLRT3;ZC3H12A;PIM1;NCOA7;CPEB2;NFKBID;OPTN;RBMS2
cSARS Bat SRBD 72Hour GSE37827	74/300	1.55297e-36	1.85782e-35	0	0	5.92237	488.316	CSF1;TNFAIP3;ADAR;NR3C1;BACH1;TNF;IFIT3;CX3CL1;IFIH1;SIX4;EPSTI1;CYP1B1;CD38;MAP3K8;PIM3;JUNB;RBM5;IER3;ZBP1;IFNAR2;RSAD2;KSR1;DTX3L;ACTN2;DDX58;TAP1;FNDC3A;RUNX2;PTP4A1;CH25H;MOB3C;IRF1;OAS3;IRF7;TRIM14;BIRC3;SLFN5;PTAFR;ZBTB43;SLC1A3;SAMHD1;USP18;FOXO1;RELB;SOCS3;RNF213;BCL2L11;ATXN7;NAA25;GBP1;EGR1;VCAM1;GK;TIPARP;PLEKHA4;PARP14;PDZK1IP1;TOR1B;POU2F2;PARP12;PML;PARP10;BST2;ISG20;EFNA1;MOV10;ZNFX1;OSTM1;THEMIS2;XAF1;MAP3K13;IL18R1;ZCCHC2;CPEB4				cSARS Bat SRBD 12Hour GSE37827	21/300	0.0145176	0.173673	0	0	1.68067	7.11327	ERRFI1;CSRNP1;GCH1;DUSP1;STX16;ZC3HAV1;MYSM1;TIAM2;KLF6;NAV3;SERTAD2;DLC1;GPBP1;ZC3H12A;TET3;POGZ;NCOA7;CCNL1;JARID2;JUNB;ATF3
SARS-CoV 48Hour GSE47961	73/300	1.26526e-35	1.45957e-34	0	0	5.84234	469.462	USP6NL;RTP4;BTG2;USP31;IFIT5;IFI35;CXCL2;IFIT3;IFIT2;OASL;ZC3H12C;SMCHD1;ZFP36;RASSF4;LAMP3;ZC3H12A;DHX58;TNFSF10;TLK2;MAP3K8;PIM3;IER3;DUSP4;DUSP5;KLF11;TGIF2;SP110;DUSP1;ARRDC2;IL18;TAP1;FOS;ZNF75A;PTP4A1;OAS1;PPP1R3B;OAS3;CDC42EP2;MALAT1;OPTN;ATF3;PPP1R15A;SP100;STX16;TGFA;SLC3A2;ZC3HAV1;NOD2;RELB;SH3TC1;HES1;WHAMM;SLC25A25;MCL1;EGR1;ZRANB1;JUN;GADD45B;MX1;IFI44;TNFRSF10A;NR1D1;TOR1B;KLF4;PARP12;NFKBIA;BCL6;MAFG;FOSB;ZNF217;SPRY2;MXD1;CPEB2				A-CA-04-2009(H1N1) 0Hour GSE47961	20/300	0.026644	0.307358	0	0	1.60064	5.80263	USP36;TRIO;KLHL15;ANKRD12;ARID5B;LNPEP;ATP1B1;ENO3;ELK4;PTP4A1;IL6;TAF1D;PDZD2;FLRT3;B3GNT5;CLCF1;PPARG;MDM4;JARID2;BIRC3
cSARS Bat SRBD 54Hour GSE37827	73/300	1.26526e-35	1.40924e-34	0	0	5.84234	469.462	SAMD9L;IFIT5;CXCL17;TNFAIP3;UBE2L6;IFI35;IFIT1;TMEM140;NR3C1;IFIT3;CTSS;IFI44L;ICAM1;OASL;IFIH1;ZC3H12C;RASGEF1B;LAMP3;ZC3H12A;TNFSF10;PDE4B;CYP1B1;HERC6;ZBP1;DTX3L;DUSP1;TSC22D2;PLA2G4C;TAP1;SLC35G2;IL1A;MOB3C;OAS1;SLCO4A1;OAS3;TRIM14;NCOA7;TLR6;OPTN;IRF9;IDO1;ZCCHC8;SLFN5;STX16;TRANK1;IFI6;ZC3HAV1;ADRB2;NOD2;DDX60;SAMHD1;RASGRP1;USP18;RICTOR;MLKL;TNFSF15;DAB2IP;ZBTB10;IFI44;LNPEP;TDRD7;ISG15;PARP12;BST2;ISG20;CXCL10;IL6;ZNFX1;THEMIS2;SYNJ1;PTX3;XAF1;PIK3AP1				A-VN-1203-2004(H5N1) Day1-10^4pfu GSE33263	20/300	0.026644	0.296759	0	0	1.60064	5.80263	SPECC1;EDN1;SEMA3A;CSNK2A2;GTPBP6;TET2;SLC3A2;PPM1J;PRDM1;C1ORF74;CDC14A;ISG20;PTP4A1;RAD52;SOCS3;NR4A1;CLDN4;ZNF516;B3GNT2;TLR3
A-CA-04-2009(H1N1)MA Day1 GSE36328	72/300	1.01115e-34	1.08868e-33	0	0	5.7623	451.055	RTP4;CSRNP1;PIWIL4;CSF1;CHD9;ADM;IFIT1;TMEM140;TNF;IFIT3;IFIT2;OASL;IFIH1;TRIM25;ARRDC4;ZBP1;GBP5;DUSP2;EDN2;RSAD2;DDX58;SHISA5;TRAFD1;FNDC3A;FOS;OSMR;PTP4A1;NT5C3A;IL1A;ITPKC;OAS3;ZNF516;IRF7;TRIB3;ADAM8;ATF3;CFB;IRF9;EPHA2;IDO1;SDC4;ZC3HAV1;USP18;ART3;EGFR;PLAC8;GNA13;NFIL3;RGS20;CCL2;TNFRSF14;ST3GAL1;PLK3;MLKL;TREX1;ANKRD23;IFI44;TDRD7;ISG15;SOD2;TTC39B;ISG20;NFKBIA;BMP2;IL6;ZNFX1;THEMIS2;BCL3;TAF4B;CD69;MXD1;PIK3AP1				A-VN-1203-2004(H5N1) Day2-10^3pfu GSE33263	20/300	0.026644	0.286867	0	0	1.60064	5.80263	CDK18;KLF11;SLFN5;KRT80;RBM15;USP42;PRKCE;SLC41A2;TTC7B;ADRB2;KLF4;CLK4;ZNF280D;EEA1;DISP2;TET3;FAM193A;ITGA5;MET;IRF9
SARS-BatSRBD 84Hour GSE47961	72/300	1.01115e-34	1.05356e-33	0	0	5.7623	451.055	RTP4;ZNF131;SAMD9L;CCNJ;IFIT5;UBE2L6;CXCL1;ADAR;IFI35;IFIT1;TMEM140;C1ORF74;CXCL2;DUSP16;IFIT3;CTSS;IFI44L;OASL;IFIH1;ZC3H12C;ZFP36;LAMP3;DHX58;PIM3;JUNB;DUSP4;GBP5;BATF2;RSAD2;DTX3L;SP110;DUSP1;FBXW7;DDX58;TAP1;ARID5B;FOS;GPCPD1;PTP4A1;OAS3;NCOA7;CFB;TLR3;IRF9;BIRC3;CD274;IFI6;NOD2;HSPA13;USP18;STX11;TYMP;MIER3;HES1;MEF2D;GBP1;GADD45B;STAT2;MX1;IFI44;TDRD7;ISG15;PARP14;TOR1B;PARP12;NFKB2;TTC39B;PER2;ISG20;CLCF1;FOSB;XAF1				A-Vietnam-1203 CIP048 RG3-2004(H5N1)mutPB2-627E 7Hour GSE43203	20/300	0.026644	0.277614	0	0	1.60064	5.80263	ZNF276;KDM5B;LAMA5;USP25;ZNF142;JUN;SZT2;CCNT2;FBXW7;DDX58;BAZ2A;TMC7;SLC1A5;HCFC2;ZNF14;ICAM1;PTGS1;ERCC6;NFKBIE;SH2B3
SARS-CoV 96Hour GSE47960	71/300	7.9251e-34	7.99939e-33	0	0	5.68227	433.091	SAMD9L;IFIT5;RAPH1;UBE2L6;ADM;ADAR;IFI35;IFIT1;METRNL;IFIT3;IFI44L;IFIH1;DHX58;TRIM25;PIM3;LGALS9;HERC6;KDM6B;BATF2;DUSP5;SZT2;USP42;DTX3L;DDX58;SHISA5;FOS;GTPBP2;TICAM1;ARID1A;NPC1;OAS1;OAS3;IRF2;CDC42EP2;TRIM14;RAD54L2;RBMS2;IRF9;B4GALT5;PHLPP2;TRANK1;NLRC5;ZC3HAV1;PPM1K;DDX60;USP18;RELB;VCPIP1;RNF213;GSE1;N4BP1;EGR1;ZNF142;FZD5;MLKL;STAT2;MX1;DAB2IP;IFI44;ISG15;TOR1B;PARP12;VEGFA;ABTB2;MOV10;RYBP;DNMBP;BHLHE40;BCL3;AMOTL2;XAF1				SARS-BatSRBD 0Hour GSE47962	20/300	0.026644	0.268938	0	0	1.60064	5.80263	USP6NL;MEF2A;ERRFI1;MORC3;USP15;ARAP2;TRAFD1;ARID4B;RASAL2;HCFC2;FOXN2;OASL;KLF6;DUSP10;DLC1;OAS3;SASS6;IRF5;INTS6;TLR3
A-Netherlands-602-2009(H1N1) 36Hour GSE40844	70/300	6.09072e-33	5.96152e-32	0	0	5.60224	415.566	ITSN2;BCAR3;RTP4;DCLRE1C;IFIT5;TMEM140;IFIT3;IFI44L;IFIT2;LAMP3;DHX58;EPSTI1;TNFSF10;TLK2;LGALS9;ADAMTS9;ZBP1;DUSP2;RSAD2;DTX3L;SP110;ACTN2;RIPK2;TAP2;TAP1;AEN;TAPBP;ZEB2;LATS2;MTF1;OAS3;IRF7;TRIM14;NCOA7;RHCG;IRF9;HBEGF;PTGER4;UBA7;SEMA3A;TRANK1;SAMHD1;THBS1;USP18;TYMP;RELB;SOCS3;PDZD2;CCL5;ZNF547;SLC15A3;LDLR;GBP1;SLC25A25;XBP1;MLKL;SPRY4;LNPEP;TNFRSF10A;PARP14;PARP12;PML;NFKB2;BST2;NFKBIA;NR4A3;THEMIS2;DLC1;XAF1;ZCCHC2				SARS-CoV MA15 Day1-PFU-10^4 GSE33266	20/300	0.026644	0.260789	0	0	1.60064	5.80263	FHOD3;DGKE;ITPRIP;VCAM1;SAMD4A;ISG15;SLC3A2;ARID3A;ADRB2;IFI44L;C3;DISP2;ERN1;SBNO2;RFX7;PLAU;CSPP1;BHLHE40;ZNF217;FAM193B
A-CA-04-2009(H1N1) 24Hour GSE47961	69/300	4.58918e-32	4.35972e-31	0	0	5.52221	398.477	RTP4;SAMD9L;IFIT5;RAPH1;UBE2L6;IFI35;IFIT1;TMEM140;METRNL;IFIT3;IFI44L;IFIT2;IFIH1;LAMP3;DHX58;ITGB8;HERC6;IL15RA;BATF2;SP110;RIPK2;DDX58;TAP1;TICAM1;PARP8;MOB3C;OAS1;CDC42EP2;ADAM8;OPTN;TLR3;PHLPP2;ZCCHC8;PPP1R15B;TRANK1;IFI6;NLRC5;NOD1;PPM1J;ZC3HAV1;USP18;RELB;SH3BP2;HIVEP2;GBP1;MCL1;TIPARP;STAT2;MX1;IFI44;LNPEP;TDRD7;PLEKHA4;PARP14;TOR1B;FOXN2;SOD2;TTC39B;BST2;ISG20;NFKBIA;MOV10;RYBP;KIF26B;AMOTL2;MXD1;XAF1;NFKBIE;ZCCHC2				SARS-CoV MA15 Day1-PFU-10^5 GSE33266	20/300	0.026644	0.253118	0	0	1.60064	5.80263	FHOD3;DENND1B;ZNF274;DGKE;IL10RA;JMJD1C;FRS2;SLC3A2;ARID3A;LRP2;C3;RAD52;FAM160A1;ARHGAP31;RFX7;PLAU;CSPP1;BHLHE40;ZNF217;FAM193B
A-CA-04-2009(H1N1) 36Hour GSE47960	69/300	4.58918e-32	4.23515e-31	0	0	5.52221	398.477	RTP4;DIDO1;SAMD9L;ITPRIP;IFIT5;PTPN21;UBE2L6;ADM;ZNF44;TMEM140;CXCL2;CX3CL1;IFIT2;SMCHD1;SIX4;PSTPIP2;LAMP3;ZC3H12A;NFKBIZ;KDM6A;MEF2A;TYW5;USP42;SP110;RIPK2;DDX58;SLC6A14;TAP2;TAP1;MOB3C;GPRC5A;CREB1;OAS1;DDIT3;CDC42EP2;NCOA7;ADAM8;OPTN;CFB;STK40;IRF9;ATF4;HBEGF;BIRC3;PPP1R15A;ATP10A;ZC3HAV1;ADRB2;DDX60;CCL5;SLC15A3;N4BP1;MCL1;SLC37A1;MID1IP1;TDRD7;ARID3B;TOR1B;PML;NFKB2;FOSL1;ISG20;NR4A2;NFKBIA;CXCL10;CXCL11;EHD4;CLCF1;MAFF				cSARS Bat SRBD 0Hour GSE37827	20/300	0.026644	0.245886	0	0	1.60064	5.80263	SPEN;GPR37;TSC22D2;CHD7;IFIT5;TGFA;ARID5B;TOR1B;TANK;TIAM2;MOB3C;KANSL1;MTF1;IRF2;LEPR;ITGAV;INTS6;CPEB3;KDM6A;RBM33
A-Vietnam-1203 CIP048 RG4-2004(H5N1)NS1trunc 24Hour GSE43204	69/300	4.58918e-32	4.11751e-31	0	0	5.52221	398.477	DGKE;DCLRE1C;ITPRIP;IFIT5;PRDM1;IFIT1;NR3C1;FGF2;ICAM1;OASL;SESN2;TNFSF10;GRB10;PDE4B;TRIM21;HERC6;EPHA4;BATF2;EDN1;RSAD2;DTX3L;TSC22D2;ARID5B;NAV2;GPCPD1;CPT1B;CH25H;IL1A;PPP1R3B;DDIT3;TET3;CFB;ZNF597;HBEGF;PTGER4;KLHL15;ZBTB43;SLC1A3;NOD1;ZC3HAV1;NOD2;DLL1;USP18;MED12L;PTGS1;SERTAD2;CCL5;WHAMM;GBP1;JUN;TIPARP;IL10RA;PARP14;ZNF79;SOD2;ELL2;PML;PER1;CXCL10;CXCL11;FAP;FOSB;MDM4;PTX3;INTS6;CPEB3;MXD1;XAF1;OTUD1				A-CA-04-2009(H1N1) 0Hour GSE47960	19/300	0.0466701	0.418735	0	0	1.52061	4.66013	PTGER4;KLF10;EPHA4;SAMD9L;NPR2;PDE4D;DDX60;GPCPD1;CPT1B;ATXN2L;RYBP;BCL2L11;NFIL3;FOSB;INTS6;CCNL1;RIN2;RBM5;SLC25A25
A-CA-04-2009(H1N1) 24Hour GSE47960	68/300	3.38941e-31	2.95887e-30	0	0	5.44218	381.82	RTP4;SMG1;SAMD9L;IFIT5;UBE2L6;ARID4B;ADAR;IFI35;TMEM140;CXCL2;IFIT3;CTSS;ELK4;IFIH1;SMCHD1;SPTLC2;GPBP1;TNFSF10;LGALS9;CCNL1;TBC1D22B;HERC6;IER3;SP110;DDX58;SHISA5;TAP1;PARP8;IL1A;NPC1;IRF2;SRFBP1;NCOA7;ANGPTL4;ALPK1;TLR3;RBMS2;BIRC3;PHLPP2;SLFN5;TRANK1;NLRC5;ARHGAP17;NOD1;ZC3HAV1;DDX60;PLXNA2;ZSWIM6;HES1;RBBP6;GBP1;N4BP1;ZNF267;USP25;SEC24A;FZD5;GCH1;MLKL;MX1;IFI44;LNPEP;TOR1B;ISG20;CXCL10;ZNFX1;SYNJ1;ZNF217;XAF1				A-Vietnam-1203-2004(H5N1) 12Hour GSE28166	19/300	0.0466701	0.407418	0	0	1.52061	4.66013	FHOD3;SZT2;LAMB3;TIPARP;SLC20A1;ANKRD23;RHBDF2;TAP1;AEN;AREG;PML;PLAU;PIM1;PIM3;ADAM8;AMOTL2;NFKBIE;ATF4;CHST3
A-CA-04-2009(H1N1) 24Hour GSE40844	68/300	3.38941e-31	2.881e-30	0	0	5.44218	381.82	FHOD3;RTP4;DCLRE1C;IFIT5;TNFAIP3;IFI35;TMEM140;ENO3;TNF;IFIT3;IFI44L;IFIT2;LAMP3;EPSTI1;TRIM25;JUNB;ZBP1;BATF2;IL11;EDN1;RSAD2;SP110;RIPK2;SHISA5;TAP1;FOS;DUSP8;GPCPD1;IL1A;OAS1;OAS3;IRF7;TRIM14;ANGPTL4;SGK1;ATF3;IRF9;IDO1;TRANK1;DDX60;SAMHD1;DLL1;USP18;NUAK1;NUAK2;CCL5;ABL2;SLC15A3;GBP1;GADD45B;TNFRSF9;MX1;LNPEP;PLEKHA4;PARP14;PARP12;PML;NFKB2;BST2;CXCL10;CXCL11;ZNFX1;ARHGAP30;FAP;MXD1;XAF1;ZCCHC2;CPEB4				A-Vietnam-1203 CIP048 RG3-2004(H5N1)mutPB1-F2del 18Hour GSE43203	19/300	0.0466701	0.396696	0	0	1.52061	4.66013	SPEN;XBP1;PFKFB3;FBXW7;PLK2;RHBDF2;UBR4;ARID3B;ABTB2;EEA1;IL4I1;RCAN1;RAB30;DAAM1;SESN2;ITGAV;TLR6;ZNF567;BIRC3
A-Vietnam-1203-2004(H5N1) 2day-TNFRSF1BKO GSE40792	68/300	3.38941e-31	2.80713e-30	0	0	5.44218	381.82	RTP4;SMG1;SAMD9L;TNFAIP3;ADAR;IFI35;TNF;CXCL2;IFIT3;IFIT2;SPRED3;GPR132;TNFSF10;TRIM25;TRIM21;HERC6;ARRDC4;BATF2;RSAD2;SHISA5;TAP1;FNDC3A;TICAM1;RUNX3;CH25H;DDIT3;OAS3;CMPK2;OPTN;ATF3;CFB;IRF9;IDO1;BIRC3;UBA7;STX16;DCUN1D3;NLRC5;ATP10A;ZC3HAV1;NOD2;SAMHD1;PLCXD2;USP18;STX11;UGCG;SOCS3;SBNO2;RNF213;NAA25;ABL2;ST3GAL1;XDH;SLC25A25;FZD5;GADD45B;GCH1;MLKL;TNFSF15;TREX1;STAT2;TNFRSF9;TDRD7;PML;ABTB2;PARP10;ISG20;ZNFX1				A-Vietnam-1203 CIP048 RG3-2004(H5N1)mutPB1-F2del 24Hour GSE43203	19/300	0.0466701	0.386525	0	0	1.52061	4.66013	DIDO1;DTNA;TIPARP;PDE4D;PIK3CD;ZNF35;ZNF79;METRNL;BACH1;AREG;SYTL3;AFF1;PML;C3;ZNF280D;C15ORF39;RASSF4;SNAPC4;ATXN7L1
RSV 48Hour GSE32138	68/300	3.38941e-31	2.73695e-30	0	0	5.44218	381.82	ERRFI1;RYR2;SAMD9L;TNFAIP3;UBE2L6;IFI35;IFIT1;AREG;TNF;IFIT2;ICAM1;GPR132;ZFP36;DHX58;NFKBIZ;PDE4B;GBP5;BATF2;DUSP5;EDN1;RSAD2;DTX3L;DUSP1;RIPK2;IFNGR2;RHBDF2;TAP1;TICAM1;IL1A;NAV3;OAS1;OAS3;IRF7;OPTN;IRF9;PPP1R15A;IFI6;ZC3HAV1;ADRB2;DDX60;USP18;SOCS3;RNF213;MCL1;GCH1;MLKL;WTAP;MX1;LIF;IFI44;TNFRSF10A;ISG15;TOR1B;FOXN2;SOD2;PML;TTC39B;FOSL1;BST2;ISG20;NFKBIA;RCAN1;CXCL11;KLF6;THEMIS2;KRT17;FAP;MXD1				HCV JFH-1 12Hour GSE20948	19/300	0.0466701	0.376861	0	0	1.52061	4.66013	DGKE;SP110;IFNGR2;IFFO2;TDRD7;ZC3HAV1;ENO3;LYST;ART3;CX3CL1;SCAF4;ETS2;PARP10;KLF7;BCL2L11;KRT17;NPC1;RASSF4;RBBP6
SARS-ddORF6 48Hour GSE47961	68/300	3.38941e-31	2.6702e-30	0	0	5.44218	381.82	USP6NL;RBM27;BTG2;USP31;IFI35;IFIT3;IFIT2;OASL;ZC3H12C;ZFP36;DHX58;NFKBIZ;PHACTR2;PIM3;IER3;FNBP4;ARRDC4;BATF2;DUSP5;DTX3L;DUSP1;ARRDC2;TAP1;ARID5B;FOS;ZNF75A;OAS3;ADAM8;MET;OPTN;ATF3;HBEGF;STX16;ZC3HAV1;NOD2;FUT1;RELB;RNF39;HES1;HIVEP2;WHAMM;SLC15A3;MCL1;EGR1;ZRANB1;JUN;FZD5;GADD45B;IFI44;TNFRSF10B;BRAF;NR1D1;PLEKHA4;ARID3B;TOR1B;PARP12;ISG20;NFKBIA;SLC25A37;BCL6;MAFG;MAFF;REL;ZNF217;SPRY2;MXD1;NFKBID;CPEB4				SARS-CoV MA15 Day2-PFU-10^2 GSE33266	19/300	0.0466701	0.36767	0	0	1.52061	4.66013	CDK17;CCNJ;ITPRIP;TIPARP;UBE2L6;ARID3A;SLC1A5;RHOB;PTGS1;C3;ERN1;RAD52;CXCL10;GPR132;RFX7;PLAU;CSPP1;N4BP1;CHST3
A-CA-04-2009(H1N1) 36Hour GSE47962	67/300	2.45334e-30	1.88674e-29	0	0	5.36214	365.592	ITSN2;CSRNP1;SMG1;SAMD9L;DCLRE1C;IFIT5;RAPH1;UBE2L6;ADAR;IFI35;IFIT1;METRNL;AFF4;IFIT3;CX3CL1;IFI44L;DHX58;NFKBIZ;TRIM21;IKBKE;KDM6A;GBP5;IL15RA;BATF2;DUSP5;TYW5;USP42;DTX3L;DDX58;SHISA5;ARAP2;PARP8;OAS3;TRIM14;NCOA7;ADAM8;TLR3;RBMS2;HBEGF;PHLPP2;SLFN5;IFI6;NLRC5;ZBTB43;SLC3A2;ZC3HAV1;DDX60;USP18;RELB;PLAC8;RBBP6;SLC15A3;MCL1;STAT2;MX1;TNFRSF10A;ISG15;TOR1B;SOD2;NFKB2;BST2;ISG20;RAB12;AMOTL2;MXD1;XAF1;ZCCHC2				A-Vietnam-1203-2004(H5N1) 0Hour GSE28166	18/300	0.077937	0.599373	0	0	1.44058	3.67614	PLK3;WSB1;TUFT1;ZNF34;AREG;PTBP2;ISG20;EFNA1;KLF6;DHX58;POGZ;TNFSF10;GRB10;E2F3;ST3GAL1;NFKBID;OPTN;CHST3
A-CA-04-2009(H1N1) 24Hour GSE47962	66/300	1.74001e-29	1.30703e-28	0	0	5.28211	349.787	RTP4;CSRNP1;SAMD9L;IFIT5;ADM;IFI35;IFIT1;TMEM140;IFIT3;IFI44L;IFIT2;IFIH1;SMCHD1;LAMP3;GPBP1;DHX58;TNFSF10;TRIM25;HERC6;BATF2;DTX3L;SP110;DUSP1;DDX58;DYRK1A;ARAP2;TAP1;FNDC3A;OSMR;ETV3;PARP8;ITPKC;C1ORF116;PPP1R3B;OAS3;IRF7;OPTN;STK40;TLR3;CD274;SLFN5;SP100;ZBTB43;ZC3HAV1;DDX60;USP18;TYMP;RNF213;RGS20;SLC15A3;MCL1;MX1;TDRD7;ISG15;PLEKHA4;TOR1B;PARP12;PML;NFKB2;PARP10;BST2;ISG20;MOV10;ZNFX1;TNIP1;XAF1				A-Vietnam-1203-2004(H5N1) 18Hour GSE28166	18/300	0.077937	0.585434	0	0	1.44058	3.67614	FHOD3;DUSP5;ZNF274;LAMB3;TIPARP;DDX58;PLK2;RHBDF2;TAP1;NOD1;ADRB2;PPRC1;PTPRE;PLAU;PIM3;ADAM8;NFKBIE;ATF4
A-CA-04-2009(H1N1) 48Hour GSE47960	66/300	1.74001e-29	1.27733e-28	0	0	5.28211	349.787	IFIT5;ADM;ECE1;IFI35;IFI44L;OASL;ELK4;ZFP36;PSTPIP2;ZC3H12A;SESN2;LGALS9;HERC6;DUSP5;MORC3;DTX3L;PDE4D;SLC6A14;PLA2G4C;SHISA5;TAP2;DYRK1A;PLAUR;GTPBP2;OSMR;DUSP8;ATP1B1;PTP4A1;C1ORF116;GPRC5A;OAS3;IRF7;TRIM14;NCOA7;ADAM8;ANGPTL4;RAD54L2;CFB;IRF9;SLFN5;IFI6;DDX60;SOCS3;HES1;SLC15A3;N4BP1;ATF7IP;STAT2;MX1;DAB2IP;TNFRSF10B;TNFRSF10A;ISG15;HPS5;PDZK1IP1;SOD2;TTC39B;ISG20;NFKBIA;DNMBP;CLCF1;NABP1;SPRY2;AMOTL2;XAF1;ZCCHC2				A-Vietnam-1203 CIP048 RG3-2004(H5N1)PB1-F2del 4day-MOI-10^3 GSE43302	18/300	0.077937	0.572129	0	0	1.44058	3.67614	ZCCHC8;KDM5B;ZRANB1;CSNK2A2;PRICKLE2;FRS2;BRAF;PRSS36;ARID3B;NR3C1;KIAA0040;FAM160B1;ZNF280D;INPP4B;EHD4;SERTAD2;PHACTR2;TNRC6A
RSV-A2 24Hour-KO RSV GSE18170	66/300	1.74001e-29	1.24894e-28	0	0	5.28211	349.787	RTP4;SAMD9L;CSF1;CXCL17;UBE2L6;ADAR;IFI35;IFIT3;IFIT2;ICAM1;OASL;IFIH1;DHX58;ANKRD1;TRIM21;ADAMTS6;HERC6;ZBP1;GBP5;RSAD2;SP110;DDX58;SHISA5;TRAFD1;RUNX3;TAPBP;OAS1;ADORA2A;IRF7;CMPK2;HAP1;CFB;TLR3;RBMS2;IRF9;PPP1R15A;CD274;UBA7;ZC3HAV1;DDX60;USP18;C2;RNF213;XDH;SLC25A25;VCAM1;MLKL;TNFSF15;TREX1;STAT2;SPRY4;IFI44;TDRD7;ISG15;PLEKHA4;PARP14;PARP12;PML;PARP10;ISG20;NFKBIA;MOV10;CXCL10;AMOTL2;XAF1;ZCCHC2				HCoV-EMC2012 0Hour GSE45042	18/300	0.077937	0.559415	0	0	1.44058	3.67614	ERRFI1;WSB1;GADD45A;IFIT5;IL18;ARAP2;METRNL;FOXN2;F3;IFIH1;DAAM1;PELI1;MALAT1;RBBP6;RNF111;CPEB4;MCL1;B4GALT5
SARS-BatSRBD 96Hour GSE47962	66/300	1.74001e-29	1.22179e-28	0	0	5.28211	349.787	RTP4;CSRNP1;SAMD9L;DCLRE1C;IFIT5;UBE2L6;IFI35;IFIT1;IFIT3;IFI44L;IFIT2;OASL;IFIH1;ZFP36;LAMP3;DHX58;EPSTI1;TNFSF10;TLK2;TRIM25;CHAC1;BATF2;RSAD2;DTX3L;SP110;DDX58;COG3;SHISA5;FOS;ETV3;CPT1B;OAS1;OAS3;IRF7;TRIM14;ALPK1;TLR3;ZCCHC8;ZNF274;COL11A2;ADCY4;IFI6;NLRC5;DDX60;USP18;RNF213;SH3BP2;ZNF547;TNFRSF14;HES1;SLC15A3;MLKL;WTAP;TREX1;MX1;IFI44;TDRD7;ISG15;ZNF34;PARP14;TOR1B;BST2;ISG20;REL;FOSB;XAF1				SARS-CoV MA15 Day4-PFU-10^4 GSE33266	18/300	0.077937	0.547253	0	0	1.44058	3.67614	CDK17;SDC4;TNFSF15;ZNF292;TRANK1;TBC1D8;KLF4;KIAA0040;EEA1;C1ORF116;PDZD2;NFIL3;RASGEF1B;SNAPC4;KCTD13;MAP3K8;MAP3K13;MUC4
SARS-CoV MA15 Day1-PFU-10^4 GSE50000	66/300	1.74001e-29	1.1958e-28	0	0	5.28211	349.787	DENND1B;CHIC2;SAMD9L;DCLRE1C;SOWAHC;GPATCH2;TNC;TNFAIP3;IFIT1;CXCL2;SPTLC2;ZC3H7A;RASSF4;EPSTI1;PIM1;TRIM25;DLGAP1;MAP3K8;ARRDC4;DUSP2;RIPK2;ITGA2;RHBDF2;SHROOM3;OSMR;RUNX3;GEM;ITPKC;ZNF516;TRIM14;B3GNT2;TLR3;BIRC3;RGS16;MYCBP2;PTAFR;ZC3HAV1;TANK;LTBP1;RELB;FGD4;SOCS3;SBNO2;NUAK2;HIVEP1;ZSWIM6;NRBF2;HIVEP2;MCL1;GADD45B;IL10RA;ARID3A;SOD2;NFKB1;NFKB2;ISG20;NFKBIA;RAD52;CYLD;PTPRE;ZNFX1;ARHGAP30;NEURL3;BHLHE40;MAFF;NFKBIE				SARS-CoV 0Hour GSE47960	18/300	0.077937	0.53561	0	0	1.44058	3.67614	EPHA4;ZNF142;CITED2;ARID5B;ZC3HAV1;ARID1A;GATAD2B;RAD52;MOV10;MEIS1;NFIL3;KANSL1;BHLHE40;TNFSF10;ATXN7L1;INTS6;ERCC6;B4GALT5
SARS-CoV 48Hour GSE17400	66/300	1.74001e-29	1.17088e-28	0	0	5.28211	349.787	RTP4;ACHE;BTG2;SAMD9L;TRIO;ITGAM;RND3;IFIT3;IFIT2;IFIH1;SMCHD1;DHX58;CD38;LGALS9;TRIM21;HERC6;NKX3-1;ZBP1;GBP5;BATF2;IL11;EDN1;RSAD2;USP42;DUSP1;DDX58;TAP1;FRS2;TICAM1;PARP8;IL1A;COL4A2;IRF1;TRIM14;TLR3;BIRC3;CD274;NPR2;MYCBP2;NEDD9;SAMHD1;THBS1;HELZ2;SBNO2;RNF213;BCL2L11;ABL2;RBBP6;N4BP1;EVC2;SMURF1;STAT2;TNFRSF9;TDRD7;PLEKHA4;PARP14;POU2F2;SOD2;NFKB2;ISG20;PER1;NR4A1;CXCL11;IL6;MEIS1;ZCCHC2				icSARS CoV 12Hour GSE33267	18/300	0.077937	0.524451	0	0	1.44058	3.67614	USP6NL;ITSN2;EGR1;ANKRD33B;TRAFD1;TTC21A;CX3CL1;CYLD;DLC1;MAFF;BCL3;PTK2B;AMOTL2;MAP3K13;CPEB2;MUC4;ZCCHC2;CHST3
A-CA-04-2009(H1N1) 36Hour GSE37571	65/300	1.20899e-28	7.96945e-28	0	0	5.20208	334.403	SAMD9L;CHD7;IFIT5;JMJD1C;TNFAIP3;AREG;PVR;RND3;CTSS;ETS2;IFIH1;ZC3H12C;PLAU;LAMP3;EPSTI1;LGALS9;HLA-DOB;DUSP5;DTX3L;SP110;RIPK2;DDX58;PRKCE;TSC22D2;TAP1;AEN;TICAM1;CH25H;IL1A;FRMD6;NCOA7;ATF3;IDO1;HBEGF;B4GALT5;SEMA7A;SEMA3A;IFI6;TGFA;ADRB2;SAMHD1;NUAK2;CCL5;ABL2;HES1;RBBP6;XDH;GBP1;SH2B3;N4BP1;SLC25A25;IFI44;INHBA;BST2;ISG20;NR4A2;CXCL11;RYBP;ZNFX1;OSTM1;PTX3;CD69;XAF1;CD22;ZCCHC2				A-CA-04-2009(H1N1) 0Hour GSE40844	17/300	0.123962	0.81714	0	0	1.36054	2.84051	GADD45B;GADD45A;SAMD4A;PRDM1;URB1;IL2RG;CH25H;INPP4B;ZEB2;CHST11;CDC42EP3;CYP1B1;HES1;CCNL1;GBP1;ATF3;ADAMTS6
SARS-BatSRBD 72Hour GSE47960	65/300	1.20899e-28	7.81006e-28	0	0	5.20208	334.403	CSRNP1;IFIT5;UBE2L6;ADAR;IFI35;IFIT1;TMEM140;IFIT3;IFI44L;IFIT2;OASL;IFIH1;ZFP36;ZC3H12A;DHX58;EPSTI1;TRIM25;RNF111;HERC6;GBP5;BATF2;RSAD2;DTX3L;SP110;DUSP1;SLC6A14;TAP1;FOS;GTPBP2;NEAT1;CPT1B;OAS3;DDIT4;IRF7;B3GNT2;NCOA7;ADAM8;OPTN;IRF9;CD274;STX16;IFI6;NLRC5;ZC3HAV1;USP18;ALS2CL;HES1;SLC15A3;LDLR;GBP1;MCL1;STAT2;ANKRD23;MX1;TDRD7;ISG15;PARP14;TOR1B;PARP12;UCKL1;ISG20;NFKBIA;ZNFX1;THEMIS2;XAF1				A-Vietnam-1203-2004(H5N1) 24Hour GSE43204	17/300	0.123962	0.800797	0	0	1.36054	2.84051	UBA7;LIF;UBR4;PIK3CD;L1CAM;ZNF79;C1ORF74;PPCDC;ZNF280D;CLIP3;RASSF4;ZNF516;ITGAX;TLR6;SLC26A9;OGT;CFB
SARS-CoV 84Hour GSE47961	65/300	1.20899e-28	7.65692e-28	0	0	5.20208	334.403	CSRNP1;ZNF131;SAMD9L;IFIT5;ARID4B;CXCL1;ADAR;IFI35;IFIT1;CXCL2;IFIT3;IFI44L;OASL;ZFP36;BDKRB2;TLK2;TRIM25;PIM3;CCNL1;JUNB;HERC6;NKX3-1;DUSP4;IL15RA;GPR37;RSAD2;SP110;DUSP1;DDX58;SHISA5;ARID5B;FOS;GTPBP2;PTP4A1;C1ORF116;OAS3;SRFBP1;MET;RBMS2;IRF9;HBEGF;BIRC3;ZNF274;SP100;SLC41A2;IFI6;SLC3A2;ZC3HAV1;DDX60;HIVEP1;PTK2B;CCL2;HES1;SLC15A3;EGR1;MX1;IFI44;ISG15;NR1D1;FOXN2;PARP12;PML;VEGFA;MOV10;XAF1				A-Vietnam-1203 CIP048 RG3-2004(H5N1)mutPB2-627E 12Hour GSE43203	17/300	0.123962	0.785095	0	0	1.36054	2.84051	ZNF276;FZD5;LAMB3;ADCY4;ADRB2;HCFC2;L1CAM;ZNF35;KLF2;EEA1;RASSF4;AKAP9;DZIP1L;ADAM8;STK40;RBM5;BIRC3
SARS-dORF6 72Hour GSE47962	65/300	1.20899e-28	7.50968e-28	0	0	5.20208	334.403	ITSN2;CSRNP1;SMG1;TNFAIP3;ADAR;CXCL2;DUSP16;AFF4;ZNF280D;FLCN;SESN2;PXDC1;TBC1D22B;ARRDC4;IL15RA;USP42;ARRDC2;PLA2G4C;DYRK1A;FOS;TRAF1;GTPBP2;DUSP8;TICAM1;ITPKC;PELI1;CDC42EP2;IRF7;MET;CFB;STK40;RBMS2;ATF4;ZCCHC8;PPP1R15A;PPP1R15B;ZBTB43;SLC3A2;ZC3HAV1;TYMP;SOCS3;IRAK2;ZNF627;HIVEP1;HES1;HIVEP2;WHAMM;N4BP1;EGR1;TIPARP;OSGIN1;TNFRSF10A;ZBTB11;ARID3B;ZNF79;PARP12;NFKB1;PML;NFKB2;EHD4;ZNFX1;TNIP1;MAFG;MXD1;NFKBIE				A-Vietnam-1203 CIP048 RG4-2004(H5N1)NS1trunc124 7day-MOI-10^4 GSE44445	17/300	0.123962	0.769997	0	0	1.36054	2.84051	KDM5B;TRIO;PRKCE;ARRDC3;PRICKLE2;BRAF;RASAL2;NR3C1;FAM160B1;PRTG;NUAK1;LATS2;LEPR;HYDIN;RBBP6;ZNF567;ZNF267
SARS-BatSRBD 96Hour GSE47960	64/300	8.22769e-28	5.01423e-27	0	0	5.12205	319.436	RTP4;SAMD9L;DCLRE1C;IFIT5;UBE2L6;CXCL1;ADAR;IFI35;IFIT1;TMEM140;CXCL2;IFIT3;IFI44L;IFIT2;IFIH1;ZC3H12A;DHX58;HERC6;KDM6B;BATF2;USP42;DTX3L;SP110;DDX58;TTC7B;SHISA5;TAP1;GTPBP2;ARID1A;OAS1;OAS3;IRF2;CDC42EP2;TRIM14;NCOA7;CFB;IRF9;PHLPP2;TRANK1;IFI6;ZC3HAV1;ADRB2;DDX60;USP18;MUC1;GSE1;SLC15A3;MLKL;STAT2;ANKRD23;MX1;IFI44;TDRD7;ISG15;PLEKHA4;PARP14;TOR1B;PARP12;PML;PER2;ISG20;MOV10;CXCL11;XAF1				Dhori Virus 12Hour GSE17400	17/300	0.123962	0.755469	0	0	1.36054	2.84051	SP100;INO80D;CSF1;CEP350;DYRK1A;ARID4B;CX3CL1;SH3RF1;GATAD2B;PARP10;SMCHD1;LATS2;RBM12B;TNFSF10;HAP1;ZNF567;ADAMTS9
A-CA-04-2009(H1N1) 36Hour GSE47961	63/300	5.48313e-27	3.27972e-26	0	0	5.04202	304.881	USP6NL;RTP4;SAMD9L;ITPRIP;IFIT5;ADAR;PRDM1;IFIT1;CXCL2;IFIT3;IFI44L;IFIT2;OASL;IFIH1;IL4I1;LAMP3;DHX58;ITGB8;JUNB;HERC6;ZBP1;IL15RA;BATF2;DUSP5;SP110;DDX58;RHBDF2;TAP1;C1ORF116;OAS3;CLIP4;IRF2;SRFBP1;ADAM8;RAD54L2;TLR3;HBEGF;BIRC3;SLFN5;USP15;ANKRD12;TRANK1;IFI6;ZC3HAV1;NOD2;USP18;UBD;HIVEP1;SLC15A3;GBP1;SPECC1;MLKL;MX1;TDRD7;ISG15;ZNF35;PARP12;ISG20;NFKBIA;CXCL10;XAF1;IL18R1;ZCCHC2				SARS-CoV MA15 Day2-PFU-10^5 GSE33266	17/300	0.123962	0.741479	0	0	1.36054	2.84051	CDK17;EGR1;TREX1;ARHGEF28;PIK3CD;RASAL2;KIAA0040;ICAM1;RHOB;IFIH1;SENP7;SPTLC2;TAF4B;AMOTL2;ERCC6;MAP3K13;IRF9
A-CA-04-2009(H1N1) 7Hour GSE37571	63/300	5.48313e-27	3.22009e-26	0	0	5.04202	304.881	RTP4;SAMD9L;IFIT5;TNFAIP3;IFIT1;TMEM140;CHD2;IFIT3;IFIT2;OASL;IFIH1;CTSO;LAMP3;EPSTI1;MAP3K8;HERC6;IL15RA;BATF2;RSAD2;DTX3L;SP110;TAP1;FOS;CH25H;OAS1;IRF1;TRIM14;NCOA7;ATF3;TLR3;IDO1;PTGER4;SLFN5;SP100;USP15;TRANK1;IFI6;SLC1A3;ATP10A;ZC3HAV1;DDX60;USP18;CCL5;PLXNA2;RGS20;RBBP6;EGR1;STAT2;IFI44;BST2;ISG20;MOV10;CXCL10;CXCL11;IL6;ZNFX1;RAB12;CREBRF;CD69;XAF1;ZNF654;PIK3AP1;ZCCHC2				SARS-CoV MA15 Day4-PFU-10^5 GSE33266	17/300	0.123962	0.727998	0	0	1.36054	2.84051	ZNF274;TSC22D2;TET2;TNFRSF10B;ISG15;ARID3A;RASAL2;MYSM1;RASGEF1B;KCTD13;PIP5K1A;MAP3K8;LGALS9;MAP3K13;PIBF1;MUC4;TLR3
SARS-BatSRBD 60Hour GSE47961	63/300	5.48313e-27	3.16259e-26	0	0	5.04202	304.881	SMG1;SOWAHC;IFIT5;IFIT1;CXCL2;IFI44L;ZFP36;RASSF4;PSTPIP2;LAMP3;DHX58;NFKBIZ;EPSTI1;TNFSF10;TLK2;PIM3;CCNL1;IER3;RBM33;BATF2;DUSP5;RSAD2;DTX3L;SP110;DUSP1;SLC6A14;COG3;TAP1;AEN;FOS;PTP4A1;FRMD6;SGK1;ATF3;HBEGF;PPP1R15B;ZNF274;IFI6;ZC3HAV1;ADRB2;USP18;SOCS3;HES1;ZNF543;SLC25A25;MCL1;EGR1;PLK2;TNFRSF9;MX1;IFI44;ISG15;PARP14;TOR1B;VEGFA;PARP10;NR4A2;CYLD;CXCL10;NR4A1;SLC25A37;CXCL11;XAF1				SARS-CoV MA15 Day4 GSE49262	17/300	0.123962	0.714998	0	0	1.36054	2.84051	CDK17;CHRNB1;NFAT5;ZRANB1;TRIO;FRMD4A;NAV2;ATP1B1;ETS2;FAM160B1;NR4A1;NPC1;EPC1;AMOTL2;JARID2;MAP3K13;KDM6A
A-CA-04-2009(H1N1) 12Hour GSE47962	61/300	2.28471e-25	1.29467e-24	0	0	4.88195	276.994	RTP4;SMG1;SAMD9L;SOWAHC;IFIT5;IFIT1;IFIT3;IFIT2;IFIH1;GPBP1;DHX58;EPSTI1;TRIM25;HERC6;KDM6A;ZBP1;BATF2;KLF11;RSAD2;DTX3L;SP110;RIPK2;DDX58;TAP1;TICAM1;CH25H;CREB1;OAS3;IRF7;NCOA7;ALPK1;OPTN;HBEGF;ZCCHC8;SP100;STX16;IFI6;ZC3HAV1;DDX60;USP18;RELB;SOCS3;PDZD2;NFIL3;RICTOR;WHAMM;SLC15A3;STAT2;CEP350;MX1;IFI44;LNPEP;PLEKHA4;PARP14;TOR1B;ISG20;NR4A2;MAB21L3;THEMIS2;XAF1;GZF1				SARS-CoV MA15 Day4 GSE49263	17/300	0.123962	0.702454	0	0	1.36054	2.84051	ITSN2;GADD45A;STX16;ARAP2;SLC1A3;NR1D1;NR3C1;CHD2;KIAA0040;CX3CL1;FOXO1;SENP7;NUAK1;MDM4;ZNF654;OGT;GZF1
SARS-BatSRBD 72Hour GSE47961	61/300	2.28471e-25	1.27235e-24	0	0	4.88195	276.994	BTG2;TRIO;SOWAHC;CXCL1;ADAR;CXCL2;ZFP36;ZC3H12A;NFKBIZ;TLK2;CYP1B1;PIM3;CCNL1;JUNB;IER3;KDM6A;DUSP5;DUSP2;MORC3;USP42;DUSP1;ARRDC2;DYRK1A;ARID5B;FOS;ATP1B1;GPCPD1;PTP4A1;CREB1;TRIM14;SIK1;SRFBP1;SGK1;RIN2;ATF3;IRF9;HBEGF;B4GALT5;MYCBP2;ZC3HAV1;RNF213;BCL2L11;RNF39;RICTOR;HES1;SH2B3;SLC25A25;MCL1;EGR1;USP25;VEGFA;NR4A2;CYLD;KLF6;MAFF;FOSB;SPRY2;INTS6;XAF1;CPEB2;GZF1				SARS-CoV MA15 Day7-PFU-10^2 GSE33266	17/300	0.123962	0.690342	0	0	1.36054	2.84051	CCNT2;IL15;OSGIN1;ZBTB20;TNFAIP3;FOS;ARID1A;GRAMD4;CLDN4;RAB30;RASSF4;SH3TC1;CCL5;PPARG;TLR6;DIP2C;XDH
SARS-CoV 72Hour GSE47960	61/300	2.28471e-25	1.25078e-24	0	0	4.88195	276.994	RTP4;IFIT5;IFIT1;NR3C1;RND3;IFIT3;IFI44L;IFIT2;OASL;SMCHD1;AMMECR1L;DUSP10;DHX58;EPSTI1;CCNL1;RNF111;HERC6;RSAD2;DUSP1;DDX58;SLC6A14;COG3;FOS;TRAF1;CPT1B;C1ORF116;DDIT4;TET3;B3GNT2;MALAT1;OPTN;RBMS2;IRF9;ZCCHC8;ZNF274;SP100;ZNF471;STX16;DCUN1D3;IFI6;NLRC5;RASAL2;RLF;USP18;ALS2CL;RBBP6;LDLR;MCL1;ANKRD23;MX1;IFI44;ISG15;PARP10;PER2;NFKBIA;CXCL11;SNRK;MAFG;MDM4;XAF1;GZF1				SARS-CoV MA15 Day7-PFU-10^5 GSE33266	17/300	0.123962	0.678642	0	0	1.36054	2.84051	KLF10;MAML2;TNFSF15;BDNF;DCUN1D3;TRANK1;FNDC3A;ADRB2;TRAF1;ELL2;C1ORF116;KCTD13;RBBP6;ATXN7L1;TLR3;TNRC6A;EPHA2
cSARS Bat SRBD 60Hour GSE37827	61/300	2.28471e-25	1.22994e-24	0	0	4.88195	276.994	RTP4;TNC;CXCL1;ADAR;IFI35;METRNL;TNF;IFIH1;CTSO;LAMP3;DHX58;TNFSF10;EPC1;CD38;LGALS9;TRIM21;HERC6;RBM33;ZBP1;DTX3L;SP110;SHISA5;TAP1;OSMR;GPCPD1;RUNX2;PTP4A1;MOB3C;OAS1;B3GNT5;OPTN;CFB;TLR3;IRF9;BIRC3;PPP1R15B;SLFN5;IFI6;ZC3HAV1;DDX60;KIAA0040;PLAC8;SOCS3;MUC1;CCL5;DTNA;ATP8B1;STAT2;ISG15;PLEKHA4;PDZK1IP1;TOR1B;PARP12;PML;BST2;ISG20;NFKBIA;SLC25A37;KLF6;NCEH1;ZNFX1				SARS-CoV MA15 Day7-PFU-10^5 GSE50000	17/300	0.123962	0.667331	0	0	1.36054	2.84051	PRKCE;MID1IP1;MYCBP2;ARAP2;TBC1D8;ZBTB20;BAZ2A;PRSS36;NAV2;FAM160B1;PDZD2;LATS2;RBM12B;HYDIN;GSE1;PHACTR2;RBBP6
A-CA-04-2009(H1N1) 48Hour GSE47961	60/300	1.42786e-24	7.56064e-24	0	0	4.80192	263.654	USP6NL;SAMD9L;IFIT5;ADM;CXCL1;IFI35;IFIT1;METRNL;CXCL2;IFIT3;IFI44L;IFIT2;OASL;ZC3H12C;PSTPIP2;LAMP3;DHX58;TNFSF10;PIM3;ATXN7L1;HERC6;IER3;GBP5;BATF2;WSB1;DTX3L;SP110;DDX58;SHISA5;TAP1;OSMR;GPCPD1;OAS1;OAS3;TRIM14;NCOA7;ADAM8;CFB;SP100;ZC3HAV1;DDX60;USP18;RELB;NFIL3;HES1;SLC15A3;EGR1;MLKL;MX1;IFI44;TOR1B;ARHGAP26;SOD2;PARP12;BST2;ISG20;NFKBIA;BCL3;XAF1;ZCCHC2				SARS-CoV MA15 Day7 GSE49263	17/300	0.123962	0.656391	0	0	1.36054	2.84051	KDM6B;ZNF471;ZBTB46;INSR;ARRDC3;BRAF;SLC1A5;PPM1K;ZNF35;KIAA0040;GATAD2B;ETS2;CLK1;SNRK;EHD4;SNX16;SERTAD2
A-Vietnam-1203 CIP048 RG4-2004(H5N1)HAAvirmut 2day-MOI-10^4 GSE37572	60/300	1.42786e-24	7.43869e-24	0	0	4.80192	263.654	USP6NL;RTP4;GPATCH2;ADAR;IFI35;IFIT1;TMEM140;IFIT2;ICAM1;OASL;EEA1;IFIH1;TRIM25;TRIM21;HERC6;FNBP4;ZBP1;BATF2;RSAD2;RIPK2;SLC6A14;SHISA5;TAP2;TAP1;TRAFD1;GEM;NT5C3A;NAV3;OAS1;OAS3;IRF7;CMPK2;SRFBP1;CFB;TLR3;IRF9;ATF4;UBA7;MYCBP2;ZC3HAV1;DDX60;USP18;C2;PLAC8;RNF213;XDH;N4BP1;GADD45B;MLKL;STAT2;IFI44;ISG15;PARP14;FOXN2;PARP10;ISG20;ZNFX1;DNAJA2;MAFK;XAF1				SARS-CoV 0Hour GSE47962	17/300	0.123962	0.645804	0	0	1.36054	2.84051	MEF2A;USP37;GCH1;DAB2IP;ARAP2;ARID4B;SLC1A5;FOXN2;HSPA13;EEA1;CREB1;TRIM25;INTS6;LRIG2;CCNL1;ZNF543;TLR3
A-Vietnam-1203 CIP048 RG4-2004(H5N1)NS1trunc 18Hour GSE43204	60/300	1.42786e-24	7.32062e-24	0	0	4.80192	263.654	BTG2;DCLRE1C;PRDM1;TNF;CXCL2;IFI44L;IFIT2;PDE4B;ZNF441;EPHA4;GBP5;BATF2;IL11;RSAD2;ARRDC2;FOS;CH25H;ZEB2;DDIT3;CDC42EP3;ANGPTL4;RHCG;ZNF597;HBEGF;PTGER4;CD274;SDC4;RGS16;SLC1A3;ZC3HAV1;USP18;PTGS1;NUAK2;GBX2;CCL5;PLXNA2;ZNF547;N4BP3;SLC15A3;XBP1;VCAM1;MLKL;MX1;SPRY4;SAMD4A;VEGFC;PLEKHA4;ZNF35;SOD2;ABTB2;BST2;NR4A2;CXCL10;CXCL11;NR4A3;DNMBP;FAP;MXD1;XAF1;OTUD1				SARS-dORF6 12Hour GSE47960	17/300	0.123962	0.635553	0	0	1.36054	2.84051	ZNF131;WSB1;MAML2;USP42;TNFRSF9;DYRK1A;ADAR;NAV2;ZNF35;FOXO3;SH3RF1;CLK1;ZNF827;ZC3H7A;RUFY2;N4BP1;RBM5
SARS-dORF6 96Hour GSE47962	60/300	1.42786e-24	7.20623e-24	0	0	4.80192	263.654	CSRNP1;ANKRD33B;DUSP16;IFIT3;OASL;IFIH1;ZC3H12C;NFKBIZ;TNFSF10;TLK2;CYP1B1;TRIM25;PIM3;TRIM21;NKX3-1;KDM6A;BATF2;MORC3;WSB1;RSAD2;DTX3L;DDX58;TAP1;TRAF1;PARP8;MAU2;OAS1;OAS3;IRF7;TRIM14;ADAM8;BIRC3;PPP1R15B;SLFN5;ZNF274;STX16;NLRC5;PPM1J;ZC3HAV1;RELB;RNF213;PIP5K1A;ZNF547;RICTOR;HES1;SLC15A3;ZRANB1;MLKL;ZBTB10;ISG15;PARP14;TOR1B;ISG20;MOV10;CYLD;CXCL11;EHD4;RAB12;REL;ZCCHC2				icSARS CoV 3Hour GSE33267	17/300	0.123962	0.625623	0	0	1.36054	2.84051	DENND1B;ITGAM;GADD45A;ANKRD12;ANKRD23;SLC35G2;PARP14;BACH2;LARP1B;PTGS1;FAM160B1;NR4A1;KLF7;RUSC2;OPTN;HERC6;CHST3
HCV JFH1 96Hour-Huh7 5 1c2 GSE29889	59/300	8.73043e-24	4.33835e-23	0	0	4.72189	250.71	CSRNP1;PTPN21;TMEM140;BACH2;ETS2;FLCN;SENP7;ZFP36;CNST;DUSP10;SIX4;GRB10;TLK2;PIM3;TGIF2;IFNGR2;FNDC3A;HCFC2;ITPKC;MAU2;LATS2;NPC1;RUFY2;FAM193A;EPHA2;HBEGF;BIRC3;PPP1R15A;PFKFB3;AKNA;SDC4;SLC3A2;ATAD2B;NUAK2;GSE1;SH3BP4;HIVEP2;FILIP1L;JUN;FZD5;GADD45B;TNFRSF9;KLF4;INHBE;SMAD7;EFNA1;CYLD;EHD4;DLC1;MAFG;BHLHE40;MAFF;CYP1A1;CREBRF;REL;MAFK;CPEB3;ZNF654;NFKBIE				icSARS CoV 54Hour GSE33267	17/300	0.123962	0.615998	0	0	1.36054	2.84051	LAMA5;CREBBP;XBP1;KRT80;AKNA;SMURF1;CHD9;COG3;SPRY4;PRICKLE2;TAP1;MED12L;TAPBP;ITPKC;ING3;RNF215;CPEB3
SARS-CoV 60Hour GSE47960	59/300	8.73043e-24	4.27262e-23	0	0	4.72189	250.71	USP6NL;DCLRE1C;IFIT1;TMEM140;ENO3;TNF;DUSP16;IFI44L;OASL;IL4I1;PLAU;LAMP3;DHX58;TNFSF10;TBC1D22B;HERC6;IER3;KDM6A;KLF11;TGIF2;DUSP1;PLA2G4C;TAP1;FOS;GTPBP2;SLC7A5;LATS2;OAS3;TRIB3;FAM193B;ITGA5;RBMS2;IRF9;SEMA7A;YTHDC1;SLC41A2;IFI6;ZC3HAV1;NOD2;SOCS3;ALS2CL;ATXN1;RGS20;PLK3;CCDC17;STAT2;MX1;TNFRSF10B;ISG15;TOR1B;PARP12;ISG20;CXCL10;SLC25A37;CXCL11;EHD4;CLCF1;BCL3;FOSB				A-CA-04-2009(H1N1) 12Hour GSE40844	16/300	0.187642	0.918309	0	0	1.28051	2.14258	ZNF276;SPECC1;XBP1;GRAMD1A;LIF;GTPBP2;RHOB;FAM160B1;KLF7;ZNF507;SLC9A8;KCTD13;ATXN7L1;DIP2C;MET;ATF4
A-CA-04-2009(H1N1) 18Hour GSE47960	58/300	5.22123e-23	2.5171e-22	0	0	4.64186	238.158	RTP4;CSRNP1;SAMD9L;CSF1;IFIT5;ADAR;IFI35;TMEM140;IFIT3;IFIT2;IFIH1;LAMP3;GPBP1;DHX58;TNFSF10;LGALS9;TRIM21;HERC6;ZBP1;BATF2;MORC3;USP42;DTX3L;SP110;DDX58;SHISA5;ATP1B1;IRF1;ZNF516;ALPK1;TLR3;IRF9;SLFN5;SP100;MYCBP2;TRANK1;IFI6;NLRC5;ZC3HAV1;NOD2;USP18;PLAC8;PDZD2;NFIL3;RICTOR;SLC15A3;MCL1;MLKL;STAT2;MX1;ISG15;PARP14;PARP12;ISG20;EFNA1;MOV10;ZNFX1;XAF1				A-CA-04-2009(H1N1) 7Hour GSE37571	16/300	0.187642	0.904603	0	0	1.28051	2.14258	ANKRD23;PIK3CD;RASAL2;URB1;C1ORF74;ELL2;FUT1;ATAD2B;EEA1;FLCN;DUSP10;GBX2;GFOD1;RASSF4;ZNF567;ERCC6
RSV-A2 24Hour-B6.129PF1 J GSE18170	58/300	5.22123e-23	2.48008e-22	0	0	4.64186	238.158	RTP4;ANKLE2;SAMD9L;PIWIL4;TNFAIP3;IFI35;METRNL;LYST;IFIT3;IFIT2;OASL;IFIH1;MAP3K8;TRIM21;HERC6;ZBP1;GBP5;RIPK2;FBXW7;DDX58;SHISA5;TRAF1;IL1A;DDIT3;IRF1;IRF7;CMPK2;TLR6;IRF9;IDO1;CD274;SLFN5;USP15;TUFT1;PPM1K;DDX60;SAMHD1;USP18;STX11;PLAC8;NUAK2;RNF213;XDH;USP25;GCH1;GADD45A;OSGIN1;IFI44;TDRD7;ISG15;PARP14;PARP12;NFKBIA;ARHGAP30;BHLHE40;DNAJA2;AMOTL2;XAF1				A-VN-1203-2004(H5N1) Day1-10^2pfu GSE33263	16/300	0.187642	0.8913	0	0	1.28051	2.14258	IFNAR2;SPECC1;CDK18;SP100;DNAH17;MYCBP2;TET2;KCNJ15;LIG4;PRDM1;POU2F2;IL2RG;ISG20;NR4A1;ING3;TAF4B
A-CA-04-2009(H1N1)MA Day3 GSE36328	57/300	3.05341e-22	1.42935e-21	0	0	4.56182	225.996	CSRNP1;CSF1;CHD9;ADM;ADAR;IFIT1;IFIT2;IFIH1;PIM1;TRIM25;TRIM21;HERC6;GBP5;BATF2;DUSP2;RSAD2;DDX58;SHISA5;PLAUR;TRAFD1;FNDC3A;PARP8;NT5C3A;CH25H;C1ORF116;SLCO4A1;IRF1;OAS3;ADAM8;CFB;IDO1;BIRC3;NOD2;SLC7A1;ART3;C15ORF39;NUAK2;CCL5;CCL2;SLC15A3;VCAM1;FZD5;MLKL;STAT2;IFI44;ISG15;INHBA;SOD2;PML;TTC39B;FOSL1;CXCL10;IL6;TAF4B;CD69;XAF1;PIK3AP1				A-VN-1203-2004(H5N1) Day1-10^3pfu GSE33263	16/300	0.187642	0.878382	0	0	1.28051	2.14258	IFNAR2;MLKL;TET2;JMJD1C;SLC3A2;PPM1J;FUT1;RAD52;FAM160A1;NR4A1;NR6A1;PLAU;KAT6A;ZNF627;HLA-DOB;TBC1D22B
icSARS CoV 30Hour GSE37827	57/300	3.05341e-22	1.40893e-21	0	0	4.56182	225.996	ACHE;CSRNP1;CHD9;JMJD1C;ARID4B;NR3C1;TNF;CXCL2;ZC3H12A;PDE4B;TLK2;SNIP1;LGALS9;JUNB;SFTPB;DUSP1;FBXW7;PDE4D;COG3;TSC22D2;FOS;DUSP8;GPCPD1;PTP4A1;IL1A;ATF3;CREB5;ZCCHC8;ZNF471;TRANK1;SERTAD2;ZNF627;CCL5;HES1;N4BP1;SPEN;EGR1;ATP8B1;OSGIN1;ZBTB10;NR1D2;ARID3B;PARP14;ZNF79;PARP12;PER1;KLF6;ZNFX1;NR4A3;CYP1A1;REL;FOSB;ZNF217;PTX3;INTS6;ZNF654;ZCCHC2				A-Vietnam-1203 CIP048 RG3-2004(H5N1)mutPB1-F2del 0Hour GSE43203	16/300	0.187642	0.865834	0	0	1.28051	2.14258	ZNF276;RAP1GAP2;DUSP5;UBA7;TREX1;ANKRD23;PVR;KIAA0040;AFF1;PTGS1;UCKL1;SMAD7;IRF1;ADAM8;ST3GAL1;GOLGA8A
A-Netherlands-602-2009(H1N1) 30Hour GSE40844	56/300	1.74564e-21	7.94144e-21	0	0	4.48179	214.217	ZNF131;SAMD9L;DCLRE1C;IFIT5;TNFAIP3;CXCL1;IFIT1;TMEM140;TNF;IFIT3;CX3CL1;IFI44L;IFIT2;IFIH1;CNST;LAMP3;ANKRD1;TRIM25;ADAMTS9;ADAMTS6;ZBP1;BATF2;RSAD2;SP110;RIPK2;SHISA5;CH25H;IL1A;MTF1;OAS3;IRF7;TRIM14;ATF3;IDO1;CD274;SLFN5;PTAFR;TRANK1;ATP10A;ZC3HAV1;SAMHD1;USP18;NT5E;CCL5;SLC15A3;GBP1;ZNF267;MLKL;IFI44;ISG15;ISG20;FAP;DLC1;CD69;XAF1;PIK3AP1				A-Vietnam-1203 CIP048 RG3-2004(H5N1)mutPB2-627E 24Hour GSE43203	16/300	0.187642	0.853639	0	0	1.28051	2.14258	ZNF142;CHD9;RHBDF2;METRNL;RUNX3;AREG;RASGRP1;PML;C3;ZNF280D;RASSF4;NEURL3;COL4A4;ATP13A4;BSN;CFB
A-Vietnam-1203 CIP048 RG4-2004(H5N1)NS1trunc 12Hour GSE43204	56/300	1.74564e-21	7.83114e-21	0	0	4.48179	214.217	RTP4;USP37;SOWAHC;PTPN21;ADM;IFIT1;TNF;CXCL2;CX3CL1;IFIT2;RASGEF1B;ZC3H12A;TNFSF10;MAP3K8;DUSP4;BATF2;EDN1;RSAD2;USP42;ARRDC3;TAP1;FOS;CH25H;OAS1;NCOA7;PTGER4;CD274;RGS16;ZC3HAV1;ADRB2;PPM1K;USP18;GNA13;BCL2L11;SERTAD2;CCL5;ABL2;HES1;SLC15A3;TIPARP;IFI44;PLEKHA4;INHBA;KLF4;PML;ISG20;NFKBIA;CXCL10;THEMIS2;MAFF;PTX3;CD69;MXD1;XAF1;NFKBIE;ZCCHC2				A-Vietnam-1203 CIP048 RG3-2004(H5N1)mutPB2-627E 3Hour GSE43203	16/300	0.187642	0.841783	0	0	1.28051	2.14258	DIDO1;KDM5B;SZT2;USP37;PPM1J;GTPBP2;FUT1;VCPIP1;PTPRE;RICTOR;TNFRSF14;MDM4;FAM193A;CPEB2;ZNF597;RBM33
A-CA-04-2009(H1N1) 12Hour GSE37571	55/300	9.75355e-21	4.31561e-20	0	0	4.40176	202.818	RTP4;SAMD9L;IFIT5;ADAR;TMEM140;PPP1R18;CTSS;IFIT2;OASL;IFIH1;RASGEF1B;LAMP3;EPSTI1;HERC6;HAVCR2;ZBP1;IL11;RSAD2;DTX3L;SP110;RIPK2;TBC1D8;PTP4A1;CH25H;ZEB2;OAS1;OPTN;TLR3;RBMS2;SLFN5;TRANK1;ZC3HAV1;NOD2;PPM1K;SAMHD1;USP18;PDZD2;FLRT3;ATXN7;CCL5;PIP5K1A;HES1;GBP1;N4BP1;IFI44;LNPEP;TTC39B;CXCL10;CXCL11;NR4A3;FAP;INTS6;MXD1;XAF1;ZCCHC2				A-Vietnam-1203 CIP048 RG4-2004(H5N1)NS1trunc124 2day-MOI-10^3 GSE44445	16/300	0.187642	0.830252	0	0	1.28051	2.14258	EVC2;NFAT5;LAMA5;CREBBP;STARD13;DGKE;MID1IP1;ZBTB43;ZBTB20;CNST;LATS2;POLR3A;DLC1;COL4A4;ZNF567;ZNF267
A-Vietnam-1203-2004(H5N1) 2day-wtC57BL-6J GSE40792	55/300	9.75355e-21	4.25729e-20	0	0	4.40176	202.818	RTP4;SAMD9L;ADAR;IFIT1;TMEM140;CXCL2;IFIT2;OASL;IFIH1;CYP1B1;TRIM25;CHAC1;HERC6;ZBP1;GBP5;RSAD2;USP42;SP110;DDX58;SHISA5;TAP2;TAP1;PPRC1;TAPBP;NT5C3A;MOB3C;CMPK2;OPTN;TLR3;CD274;SLFN5;UBA7;ZC3HAV1;DDX60;PLAC8;GNA13;RNF213;ST3GAL1;XDH;USP25;XBP1;VCAM1;GADD45B;STAT2;IFI44;TDRD7;PARP14;FOXN2;SOD2;PARP12;PARP10;ISG20;ZNFX1;XAF1;ZCCHC2				SARS-CoV MA15 Day2-PFU-10^3 GSE33266	16/300	0.187642	0.819032	0	0	1.28051	2.14258	CDK17;CREBBP;MTMR10;TAGLN;TIPARP;UBE2L6;NR1D2;ARID3A;PTGS1;C3;ERN1;SBNO2;RFX7;MTF1;RNF111;TNRC6A
Rabies CVS-11 7day-Brain GSE30577	55/300	9.75355e-21	4.20053e-20	0	0	4.40176	202.818	CSRNP1;CSF1;TNFAIP3;UBE2L6;ADAR;IFI35;PRDM1;ICAM1;ZFP36;DHX58;TNFSF10;IER5;TRIM21;GBP5;SP110;IL15;SHISA5;TAP2;PLAUR;TAP1;TRAFD1;OSMR;TNFRSF1B;TAPBP;NT5C3A;TEP1;CMPK2;IRF5;TRIM16;ATF3;IRF9;AKNA;UBA7;NOD1;SLC1A5;NOD2;DLL1;FOXO1;C2;RELB;GNA13;IRAK2;FILIP1L;XDH;TREX1;STAT2;TDRD7;PLEKHA4;SOD2;PARP12;PARP10;KLF6;EHD4;BCL3;ZCCHC2				SARS-CoV MA15 Day4-C57BL-6 GSE40824	16/300	0.187642	0.808112	0	0	1.28051	2.14258	DUSP4;SFTPB;CCNT2;ARRDC3;ZBTB43;FRMD4A;PRSS36;ZNF35;GATAD2B;SNRK;ING3;SRGAP3;MET;ZNF267;RBM5;TNRC6A
A-CA-04-2009(H1N1) 48Hour GSE47962	54/300	5.32454e-20	2.26293e-19	0	0	4.32173	191.796	SAMD9L;DCLRE1C;COL16A1;IFIT5;IFI35;METRNL;DUSP16;IFIT3;IFIT2;OASL;PRSS8;GBP5;IL15RA;BATF2;USP42;DTX3L;SP110;DUSP1;DDX58;SHISA5;PPRC1;C1ORF116;MAU2;ZNF317;TLR3;TRANK1;ADCY4;IFI6;ZBTB43;TGFA;NOD1;ZC3HAV1;DDX60;SAMHD1;USP18;RGS20;E2F3;RBBP6;WHAMM;N4BP1;MCL1;ZNF142;ZRANB1;STAT2;TNFRSF10A;ARID3A;PARP14;PDZK1IP1;TOR1B;PARP12;BST2;SPRY2;MXD1;XAF1				SARS-CoV MA15 Day7-C57BL-6 GSE40824	16/300	0.187642	0.797479	0	0	1.28051	2.14258	SLC23A2;NFAT5;STARD13;DGKE;PRKCE;INSR;OSGIN1;DAB2IP;ZBTB20;ECE1;NR3C1;SH3RF1;ETS2;ELK4;RAB12;LEPR
A-CA-04-2009(H1N1) Day3 GSE36328	54/300	5.32454e-20	2.23354e-19	0	0	4.32173	191.796	RTP4;PIWIL4;CSF1;UBE2L6;ADM;IFIT1;TNF;CXCL2;CTSS;IFIT2;SMCHD1;PLAU;DHX58;ITGB8;IKBKE;HAVCR2;GBP5;BATF2;RSAD2;CH25H;SLC7A5;NAV3;IRF1;CMPK2;ADAM8;CFB;EPHA2;BIRC3;COL11A2;ZC3HAV1;THBS1;SBNO2;RNF213;CCL5;ABL2;CCL2;SLC15A3;LDLR;N4BP1;USP25;MLKL;TNFRSF9;IFI44;ISG15;PML;TTC39B;ISG20;IL6;ARHGAP30;LHX2;REL;ZNF217;CD69;XAF1				SARS-CoV 12Hour GSE47960	16/300	0.187642	0.787122	0	0	1.28051	2.14258	ITPRIP;SP110;ATP8B1;ZNF35;CLK4;CTSS;FLCN;DNMBP;SPTLC2;RUFY2;TRIM25;PIP5K1A;OGT;CFB;RBM5;MCL1
A-Netherlands-602-2009(H1N1) 18Hour GSE40844	54/300	5.32454e-20	2.20491e-19	0	0	4.32173	191.796	RTP4;SAMD9L;IFIT5;IFIT1;TMEM140;TNF;IFIT3;IFI44L;IFIT2;IFIH1;LAMP3;EPSTI1;TLK2;JUNB;HERC6;HAVCR2;ZBP1;KLF10;BATF2;EDN1;RSAD2;DTX3L;SP110;RIPK2;DDX58;CH25H;OAS1;TRIM14;IRF9;IDO1;IFI6;ZC3HAV1;NOD2;DDX60;SAMHD1;USP18;CCL5;SLC15A3;N4BP1;DNAH17;MX1;ISG15;PARP14;PARP12;BST2;ISG20;CXCL10;CXCL11;RYBP;FAP;DLC1;CD69;MXD1;XAF1				icSARA deltaORF6 48Hour GSE33267	16/300	0.187642	0.777031	0	0	1.28051	2.14258	ITPRIP;AKNA;TNFSF15;SAMD4A;PIK3CD;FRS2;ZC3HAV1;RHOB;SMAD7;ITPKC;GPRC5A;RAB12;DZIP1L;PHACTR2;ST3GAL1;ZCCHC2
A-Vietnam-1203 CIP048 RG3-2004(H5N1)PB1-F2del 4day-MOI-10^3 GSE43302	54/300	5.32454e-20	2.177e-19	0	0	4.32173	191.796	RTP4;SAMD9L;PIWIL4;ADAR;IFI35;IFIT1;IFIT3;CTSS;IFIT2;OASL;DHX58;TRIM25;TRIM21;HERC6;ARRDC4;GBP5;RSAD2;DDX58;SHISA5;OSMR;NT5C3A;CH25H;OAS1;IRF1;OAS3;IRF7;CMPK2;OPTN;CFB;TLR3;IRF9;CD274;UBA7;ZBTB46;SAMHD1;USP18;C2;PLAC8;RNF213;NFIL3;ST3GAL1;MCL1;XBP1;GCH1;STAT2;IFI44;TDRD7;ISG15;PARP14;PARP12;IL6;ZNFX1;CD69;XAF1				icSARS CoV 0Hour GSE33267	16/300	0.187642	0.767195	0	0	1.28051	2.14258	EGR1;SFTPB;EDN1;COG3;MYCBP2;TTC7B;UBR4;NLRC5;LYST;ART3;CX3CL1;GPBP1;MAFF;ABL2;SLC25A25;EPHA2
SARS-CoV MA15 Day2 GSE49263	53/300	2.83912e-19	1.14629e-18	0	0	4.2417	181.144	RTP4;CSF1;ADAR;TNF;IFIT2;IFIH1;DHX58;SESN2;TRIM25;SCYL2;HERC6;USP42;SP110;DDX58;SLC6A14;SHISA5;F3;NT5C3A;CLDN4;OAS3;CLIP4;CMPK2;TTLL11;CFB;IRF9;EPHA2;ATF4;B4GALT5;SLFN5;UBA7;KLHL15;DCUN1D3;ZC3HAV1;USP18;RELB;RNF213;NFIL3;CCL2;XDH;LDLR;ALOXE3;PLK3;USP25;MLKL;OSGIN1;IFI44;ISG15;PLEKHA4;PARP14;SOD2;PTPN14;PARP12;XAF1				A-CA-04-2009(H1N1) 0Hour GSE47962	15/300	0.270169	1	0	0	1.20048	1.57108	COL16A1;SAMD4A;DAB2IP;DYRK1A;IFFO2;NR1D2;ZC3HAV1;RASAL2;C15ORF39;DUSP10;TET3;TTLL11;RBBP6;LGALS9;MUC4
Rabies CVS-11 7day-Spinalcord GSE30577	52/300	1.4782e-18	5.89453e-18	0	0	4.16166	170.86	RTP4;ANKLE2;CSF1;TNFAIP3;ADAR;TMEM140;IFIT3;CTSS;IFIT2;IFIH1;GPBP1;DHX58;TNFSF10;IER5;TRIM21;HERC6;GBP5;BATF2;DDX58;SHISA5;TAPBP;NT5C3A;IRF1;ZNF317;CMPK2;TLR6;ATF3;TLR3;IRF9;HBEGF;CD274;PFKFB3;SDC4;NOD2;PPM1K;USP18;SOCS3;IRAK2;USP25;JUN;TREX1;STAT2;IFI44;PARP14;SOD2;PARP12;PARP10;KLF6;MAFF;BCL3;XAF1;ZCCHC2				A-Netherlands-602-2009(H1N1) 24Hour GSE40844	15/300	0.270169	1	0	0	1.20048	1.57108	FNBP4;ERRFI1;EDN2;GK;ZBTB46;PRICKLE2;SHROOM3;RUNX3;MED12L;CLIP3;NFIL3;ZNF507;AKAP9;ITGAV;SRGAP3
SARS-CoV MA15 Day4-C57BL-6 GSE40824	52/300	1.4782e-18	5.82265e-18	0	0	4.16166	170.86	RTP4;UBE2L6;ADAR;IFIT1;IFIT3;IFIH1;DHX58;EPSTI1;GRB10;ITGAV;IER5;HERC6;BATF2;DDX58;SHISA5;PLAUR;OAS1;TEP1;OAS3;IRF7;CMPK2;IRF5;ATF3;CFB;IRF9;HBEGF;CD274;UBA7;ZC3HAV1;DDX60;USP18;RNF213;NAA25;CCL2;USP25;VCAM1;MLKL;TREX1;STAT2;SEMA4C;IFI44;TDRD7;PARP12;ISG20;PTPRE;CXCL10;IL6;OSTM1;THEMIS2;XAF1;ZCCHC2;CPEB4				A-VN-1203-2004(H5N1) Day2-10^4pfu GSE33263	15/300	0.270169	1	0	0	1.20048	1.57108	XBP1;NOTCH1;UBA7;SEMA3A;TSC22D2;KLF4;CLK4;PTP4A1;GPR132;EHD4;RUSC2;RASGEF1B;TET3;PIM3;MUC4
SARS-CoV MA15 Day1 GSE49262	51/300	7.51254e-18	2.92355e-17	0	0	4.08163	160.939	RTP4;ACHE;DENND1B;CSF1;TNFAIP3;PEAR1;CXCL2;IFIT3;CTSS;SPTLC2;ZC3H7A;RASGEF1B;PIM1;CYP1B1;EPC1;PIM3;JUNB;RNF111;ADAMTS6;SLC6A14;GEM;CH25H;FAM193A;EPHA2;BIRC3;USP15;RGS16;SLC3A2;GNA13;SOCS3;ZNF507;WHAMM;EGR1;XBP1;JUN;GADD45B;GCH1;SAMD4A;TNFRSF10A;TDRD7;ARHGAP26;PTPN14;NFKBIA;PTPRE;KLF6;BCL3;FOSB;PTX3;CPEB3;MAP3K13;IL18R1				A-VN-1203-2004(H5N1) Day4-10^4pfu GSE33263	15/300	0.270169	1	0	0	1.20048	1.57108	ARRDC4;INTU;ATP10A;SLC3A2;CLDN4;EHD4;RUSC2;ZNF827;RFX7;RASGEF1B;SNAPC4;TRIM14;TAF4B;PHACTR2;IRF9
A-CA-04-2009(H1N1) 0Hour GSE47962	50/300	3.72565e-17	1.4326e-16	0	0	4.0016	151.375	ANKLE2;SMG1;JMJD1C;ARID4B;CXCL1;CXCL2;CX3CL1;ZC3H12C;PLAU;IER3;NKX3-1;RIPK2;ITGA2;ARAP2;ARID5B;ITPKC;MOB3C;NPC1;IRF1;CDC42EP2;NCOA7;ADAM8;BIRC3;B4GALT5;ZCCHC8;SLFN5;NFAT5;SDC4;ANKRD12;SLC1A5;TANK;RASGRP1;NFIL3;NAA25;WHAMM;SH2B3;SEC24A;TNFSF15;FBXO38;SEMA4C;ZBTB10;CLK4;VEGFA;NR4A2;NFKBIA;SLC25A37;MAFF;REL;NFKBIE;NFKBID				A CA 04 2009 7dayMOI-10^6 GSE37569	15/300	0.270169	1	0	0	1.20048	1.57108	PRKCE;INSR;ZBTB10;ZBTB20;RASAL2;ETS2;ZZEF1;CLIP3;CLK1;PRTG;NUAK1;EHD4;CSPP1;PHACTR2;ZNF267
A-Vietnam-1203 CIP048 RG4-2004(H5N1)NS1trunc124 7day-MOI-10^4 GSE44445	50/300	3.72565e-17	1.41575e-16	0	0	4.0016	151.375	RTP4;SAMD9L;TMEM140;IFIT2;EEA1;IFIH1;SPRED3;NFKBIZ;TNFSF10;TRIM25;IKBKE;HERC6;BATF2;KSR1;RIPK2;RHBDF2;TAP1;TAPBP;NAV3;OAS1;IRF1;CMPK2;SRFBP1;NCOA7;OPTN;CFB;DDX60;SLC7A1;USP18;C2;SOCS3;SBNO2;RNF213;NAA25;CCL2;USP25;MLKL;STAT2;IFI44;ISG15;PARP14;ABTB2;PARP10;ISG20;CXCL10;SLC25A37;IL6;MAFF;XAF1;NFKBID				HCoV-EMC2012 3Hour GSE45042	15/300	0.270169	1	0	0	1.20048	1.57108	TAGLN;COG3;TBC1D8;RFX3;NOD1;ZNF3;ELK4;ATXN2L;GNA13;INPP4B;SENP7;CSPP1;CLCF1;OPTN;GZF1
SARS-dORF6 84Hour GSE47960	49/300	1.8023e-16	6.76911e-16	0	0	3.92157	142.166	DCLRE1C;IFIT5;UBE2L6;IFI35;IFIT1;TMEM140;IFI44L;SMCHD1;DHX58;EPSTI1;IER5;TRIM21;HERC6;TYW5;DTX3L;SP110;SHISA5;FOS;CPT1B;OAS1;IRF7;B3GNT2;IRF9;SP100;KLHL15;PPM1K;DDX60;SAMHD1;GNA13;ZNF547;NRBF2;USP25;XBP1;WTAP;IL10RA;ANKRD23;MX1;IFI44;ISG15;PARP14;GRHL1;TTC39B;EFNA1;RAD52;CYLD;NR4A1;CXCL11;XAF1;GZF1				HIV-1 LAI 12Hour-UV treatment GSE56484	15/300	0.270169	1	0	0	1.20048	1.57108	USP37;MX1;PRDM15;ATP1B1;DLL1;IFIT2;PARP8;ZNF827;CSPP1;LEPR;PHACTR2;ITGAV;INTS6;CPEB3;CPEB4
SARS-dORF6 96Hour GSE47960	49/300	1.8023e-16	6.6913e-16	0	0	3.92157	142.166	RTP4;SAMD9L;CHD7;IFIT5;ADAR;IFIT1;IFIT3;IFI44L;AFF1;SPTLC2;DHX58;POGZ;HERC6;SZT2;DTX3L;SP110;DDX58;SHISA5;FOS;ARID1A;C1ORF116;NPC1;OAS3;TRIM14;RAD54L2;IRF9;B4GALT5;SLFN5;DCUN1D3;TRANK1;UBR4;NLRC5;DDX60;SAMHD1;EGFR;RNF213;BCL2L11;PLXNA2;GSE1;HES1;SPEN;EGR1;CREBBP;MX1;IFI44;PARP14;PARP12;BHLHE40;XAF1				SARS-BatSRBD 12Hour GSE47962	15/300	0.270169	1	0	0	1.20048	1.57108	BCAR3;PLK3;BTG2;PIWIL4;COL16A1;RIPK2;SCHIP1;PRICKLE2;C1ORF74;PPP1R18;PLAC8;GRB10;C22ORF23;ITGB8;E2F3
SARS-CoV MA15 Day2 GSE49262	48/300	8.50167e-16	3.1205e-15	0	0	3.84154	133.306	RTP4;DCLRE1C;PLAT;ADAR;DDX60;TANK;CXCL2;USP18;IFIT3;MED12L;ART3;CTSS;IFIT2;PLAC8;IFIH1;FGD4;TAF1D;RNF213;SPTLC2;NFKBIZ;ANKRD1;NAA25;CYP1B1;ABL2;MAP3K8;CHAC1;CCNL1;RNF111;SLC25A25;HAVCR2;TYW5;FZD5;MLKL;DDX58;STAT2;PLAUR;IFI44;LNPEP;PARP14;FOSL1;MAB21L3;IL6;NAV3;OAS1;MAFF;CMPK2;NCOA7;XAF1				SARS-CoV MA15 Day1-PFU-10^2 GSE33266	15/300	0.270169	0.991642	0	0	1.20048	1.57108	FHOD3;DENND1B;CCNJ;BDNF;SLC3A2;PPRC1;FUT1;IFI44L;RAD52;PLAU;BCL3;IRF7;B3GNT2;ZNF217;FAM193B
SARS-CoV 48Hour GSE47960	48/300	8.50167e-16	3.08544e-15	0	0	3.84154	133.306	ZNF276;CSRNP1;USP36;LAMA5;SP100;STX16;CHD7;UBR4;ADM;METRNL;CHD2;CX3CL1;AFF1;RELB;SMCHD1;ALS2CL;ZC3H12A;NFKBIZ;PIM3;E2F3;HES1;JARID2;MCL1;RBM33;CREBBP;SZT2;WSB1;USP42;KSR1;ARRDC2;TSC22D2;DYRK1A;TBC1D9;GTPBP2;PPRC1;CPT1B;ATXN2L;NFKBIA;PTP4A1;MOV10;RYBP;LATS2;CLCF1;BHLHE40;SPRY2;MALAT1;AMOTL2;NFKBID				SARS-CoV 12Hour GSE47962	15/300	0.270169	0.9805	0	0	1.20048	1.57108	USP6NL;CREBBP;USP31;PRICKLE2;ZBTB10;PLEKHA4;ARID1A;GRAMD4;SCAF4;NUAK2;MTF1;ZNF516;PHACTR2;RAD54L2;WHAMM
A-CA-04-2009(H1N1) 48Hour GSE37571	47/300	3.90903e-15	1.40291e-14	0	0	3.7615	124.79	CD274;ITPRIP;ARHGEF28;RGS16;SEMA3A;IFI6;ADAR;ZC3HAV1;PPM1K;PVR;TNF;CTSS;PLAU;LAMP3;CCL5;MEF2D;IL15RA;PLK3;DUSP5;GADD45B;DTX3L;TNFSF15;GADD45A;RIPK2;PRKCE;VEGFC;TNFRSF10B;PARP14;ATP1B1;TICAM1;NEAT1;ARHGAP26;PML;VEGFA;NFKB2;FOSL1;ISG20;CXCL10;CXCL11;MAFG;MAFF;NCOA7;ADAM8;CD69;ATF3;IRF9;B4GALT5				icSARA deltaORF6 0Hour GSE33267	15/300	0.270169	0.969605	0	0	1.20048	1.57108	SFTPB;EDN1;NOTCH1;GTPBP6;TNFRSF10B;TMC7;NR1D1;GRAMD4;ART3;SCAF4;MOV10;BCL2L11;GPBP1;INTS6;EPHA2
A-CA-04-2009(H1N1) 48Hour GSE40844	46/300	1.75126e-14	6.21601e-14	0	0	3.68147	116.614	PTGER4;ZCCHC8;USP37;SEMA3A;PTAFR;IFI6;SLC1A3;TNFAIP3;ARID4B;ADAR;NR3C1;TNF;CXCL2;NT5E;LAMP3;CCL5;ZC3H12A;LGALS9;CCNL1;SLC15A3;SLC25A25;ZBP1;SPEN;GBP5;DTNA;RSAD2;SP110;TNFSF15;SPRY4;TAP1;TMC7;AEN;INHBA;TRAF1;GTPBP2;PARP14;BST2;CH25H;IL1A;TRIM14;NCOA7;ANGPTL4;SGK1;PIK3AP1;CD22;HBEGF				icSARA deltaORF6 24Hour GSE33267	15/300	0.270169	0.95895	0	0	1.20048	1.57108	KRT80;UBA7;RHBDF2;TET2;TAP1;PLEKHA4;GEM;NR6A1;SYNJ1;PDE4B;PHACTR2;FAM193B;LGALS9;TBC1D22B;ATF3
A-Netherlands-602-2009(H1N1) 48Hour GSE40844	46/300	1.75126e-14	6.14845e-14	0	0	3.68147	116.614	PTGER4;RTP4;PPP1R15B;SMG1;USP37;YTHDC1;SEMA3A;IFI6;SLC1A3;TNFAIP3;ADAR;SLC3A2;SAMHD1;LYST;ZC3H12C;NUAK2;AMMECR1L;PDZD2;LAMP3;GPBP1;ZC3H12A;GRB10;SNIP1;HES1;LGALS9;KDM6A;ZNF441;DTNA;TGIF2;PRKCE;AEN;GTPBP2;PARP14;PARP12;ABTB2;BST2;CH25H;RYBP;ARHGAP30;FAP;OAS1;MTF1;IRF1;OAS3;NCOA7;HBEGF				icSARA deltaORF6 3Hour GSE33267	15/300	0.270169	0.948527	0	0	1.20048	1.57108	DENND1B;ITPRIP;KSR1;GADD45A;NOS3;ANKRD23;ADCY4;FRS2;NR1D2;PARP14;SCAF4;KLF7;SRFBP1;PTX3;HERC6
SARS-BatSRBD 36Hour GSE47960	46/300	1.75126e-14	6.08233e-14	0	0	3.68147	116.614	USP6NL;PPP1R15A;KDM5B;ITPRIP;STX16;CHD7;PTPN21;PIK3CD;ADM;ECE1;ADRB2;CXCL2;C3;RUSC2;CHST11;RASSF4;ZC3H12A;NFKBIZ;CCNL1;JUNB;SLC25A25;DUSP4;JUN;SLC37A1;LAMB3;DUSP1;RHBDF2;VEGFC;TAP1;TBC1D9;AEN;FOS;ARID3B;TOR1B;CPT1B;PTPN14;PML;UCKL1;NFKBIA;MAFG;BHLHE40;CDC42EP2;SPRY2;ADAM8;TLR6;OPTN				icSARS CoV 0Hour GSE37827	15/300	0.270169	0.938328	0	0	1.20048	1.57108	FNBP4;SFTPB;GPR37;ZNF471;PFKFB3;STX16;DDX58;TSC22D2;ARID5B;TOR1B;OSTM1;SPAG1;ITGAV;GBP1;BIRC3
SARS-CoV 84Hour GSE47960	45/300	7.64138e-14	2.62571e-13	0	0	3.60144	108.773	DENND1B;ZNF274;SP100;IFIT5;CXCL17;ZC3HAV1;SAMHD1;DUSP16;IFI44L;DHX58;EPSTI1;HES1;CCNL1;JUNB;ZNF543;HERC6;FNBP4;GCH1;KSR1;DTX3L;SP110;DUSP1;MX1;SHISA5;DYRK1A;IFI44;ARID5B;ISG15;FOS;PARP14;GRHL1;ETV3;GPCPD1;CPT1B;PARP10;NFKBIA;CYLD;OAS1;OAS3;ZNF217;SGK1;XAF1;IRF9;CPEB4;GZF1				icSARS CoV 60Hour GSE33267	15/300	0.270169	0.928345	0	0	1.20048	1.57108	XBP1;STX16;NLRC5;LMTK2;UBE2L6;FRS2;ELL2;FOXO1;RHOB;ISG20;ITPKC;ING3;DZIP1L;HIVEP2;ATF3
icSARS CoV 36Hour GSE37827	45/300	7.64138e-14	2.59807e-13	0	0	3.60144	108.773	ITSN2;CSRNP1;TRIO;PTPN21;ADM;TNF;AFF4;STX11;FOXO1;ZC3H7A;RASGEF1B;ZNF823;PDE4B;BDKRB2;CCL2;HES1;CCNL1;JUNB;RBM5;ADAMTS6;SPEN;EGR1;TIPARP;IL10RA;FBXO38;COG3;PLA2G4C;TNFRSF10B;FOS;TRAF1;TICAM1;PER2;CH25H;GPRC5A;DNMBP;SYNJ1;KAT6A;BHLHE40;RAPGEF2;AHRR;FOSB;INTS6;ERCC6;MXD1;CREB5				A-VN-1203-2004(H5N1) Day4-10^2pfu GSE33263	14/300	0.369958	1	0	0	1.12045	1.11414	GRAMD1A;CCNT2;IL10RA;OSGIN1;SAMD4A;LNPEP;ISG15;CTSO;LRCH1;ZNF827;RFX7;BCL3;ZNF516;ANGPTL4
A-Vietnam-1203 CIP048 RG3-2004(H5N1)PB1-F2del 2day-MOI-10^4 GSE44441	44/300	3.24598e-13	1.09214e-12	0	0	3.52141	101.262	RTP4;SAMD9L;NLRC5;CBLB;IFI35;PPM1K;DLL1;USP18;IFIT3;IFIT2;C2;C3;SOCS3;RNF213;SH3TC1;ANKRD1;ITGB8;HIVEP2;ADAMTS6;ZBP1;GPR37;RSAD2;GK;SP110;DDX58;STAT2;SHISA5;IFI44;ISG15;PARP14;OSMR;PARP12;TAPBP;ISG20;NFKBIA;PTP4A1;CH25H;CXCL10;LRCH1;CREB1;IRF1;CPEB3;XAF1;IRF9				A-VN-1203-2004(H5N1) Day7-10^2pfu GSE33263	14/300	0.369958	1	0	0	1.12045	1.11414	RTP4;MAML2;SEMA3A;TSC22D2;ATP10A;DUSP16;NR4A1;EHD4;PER3;DNMBP;CHST11;MIER3;SNAPC4;PIBF1
A-Vietnam-1203 CIP048 RG4-2004(H5N1)NS1trunc124 4day-MOI-10^4 GSE44445	44/300	3.24598e-13	1.08088e-12	0	0	3.52141	101.262	RTP4;DENND1B;SLFN5;ITGAM;UBA7;PIK3CD;ZC3HAV1;TMEM140;DDX60;TANK;USP18;IFIT2;C2;PLAC8;FGD4;VCPIP1;C15ORF39;RNF213;ITGAX;TRIM25;DLGAP1;SCYL2;ARRDC4;GBP5;USP25;VCAM1;GCH1;SP110;ISG15;PARP14;SOD2;MAB21L3;ARHGAP30;NAV3;OAS1;TEP1;OAS3;IRF7;NCOA7;XAF1;CFB;ZCCHC2;CREB5;BIRC3				A-Vietnam-1203 CIP048 RG4-2004(H5N1)HAAvirmut 1day-MOI-10^4 GSE37572	14/300	0.369958	1	0	0	1.12045	1.11414	ITSN2;EPHA4;SMG1;BDNF;PRKCE;DYRK1A;ECE1;PTPN14;CX3CL1;PER2;ZNF827;CHST11;PPARG;CREB5
SARS-BatSRBD 84Hour GSE47960	44/300	3.24598e-13	1.06985e-12	0	0	3.52141	101.262	COL16A1;INO80D;TNFAIP3;SLC3A2;ZC3HAV1;ADRB2;SAMHD1;DUSP16;CTSS;TYMP;UGCG;RASSF4;ZC3H12A;DHX58;TNFSF10;RGS20;MAP3K8;CCNL1;TRIM21;MEF2D;NKX3-1;SLC37A1;DTX3L;TREX1;STAT2;SLC6A14;ANKRD23;TAP2;TAP1;TDRD7;PLEKHA4;PARP14;CPT1B;PARP10;NFKBIA;RAD52;SLC7A5;EHD4;ZNFX1;GFOD1;NCOA7;MAP3K13;OPTN;IRF9				A-Vietnam-1203 CIP048 RG4-2004(H5N1)HAAvirmut 7day-MOI-10^4 GSE37572	14/300	0.369958	1	0	0	1.12045	1.11414	CCNT2;INSR;DAB2IP;ETS2;CLK1;PTP4A1;ARHGAP31;SNRK;PDZD2;SERTAD2;CSPP1;ZNF627;PIBF1;ZNF267
cSARS Bat SRBD 36Hour GSE37827	44/300	3.24598e-13	1.05904e-12	0	0	3.52141	101.262	ERRFI1;ACHE;CCNJ;RGS16;TRANK1;SLC1A3;TNFAIP3;PPM1K;SAMHD1;SOCS3;PDZD2;NFIL3;ZC3H12A;PIM1;RNF39;HES1;JUNB;IER3;RBM33;DUSP5;TNFSF15;DUSP1;STAT2;ARID5B;LNPEP;PLEKHA4;PARP14;VEGFA;NFKB2;NFKBIA;ZEB2;KLF6;RYBP;ZNFX1;MAFF;TRIM14;NCOA7;PTX3;CD69;PIK3AP1;ATF3;ZCCHC2;HBEGF;CREB5				A-Vietnam-1203 CIP048 RG4-2004(H5N1)NS1trunc124 1day-MOI-10^4 GSE44445	14/300	0.369958	1	0	0	1.12045	1.11414	CCDC17;USPL1;CCDC157;NEDD9;BRAF;HCFC2;PRTG;AMMECR1L;GBX2;NPC1;RFX7;SERTAD2;PRSS8;INTS6
A-Vietnam-1203 CIP048 RG4-2004(H5N1)HAAvirmut 4day-MOI-10^4 GSE37572	42/300	5.39478e-12	1.74252e-11	0	0	3.36134	87.2121	ANKLE2;USP15;UBR4;ADAR;IFI35;ZC3HAV1;TNF;USP18;IFIT3;IFIT2;C2;IFIH1;RNF213;DHX58;PDE4B;TRIM25;WHAMM;N4BP1;USP25;RSAD2;DDX58;TREX1;STAT2;TRAFD1;LNPEP;TDRD7;PARP14;PARP12;TAPBP;PARP10;ISG20;CXCL10;ZNFX1;OAS1;LHX2;OAS3;IRF7;CMPK2;XAF1;CFB;ZCCHC2;IRF9				A-Vietnam-1203 CIP048 RG4-2004(H5N1)NS1trunc124 2day-MOI-10^4 GSE44445	14/300	0.369958	1	0	0	1.12045	1.11414	ITSN2;STARD13;ZRANB1;DGKE;ARID4B;PRTG;PDZD2;KANSL1;DLC1;TET3;RBM12B;POGZ;OGT;ZNF267
A-Vietnam-1203 CIP048 RG4-2004(H5N1)NS1trunc124 1day-MOI-10^4 GSE44445	41/300	2.1087e-11	6.74367e-11	0	0	3.28131	80.6624	RTP4;PFKFB3;CSF1;CHD9;DCUN1D3;ADAR;IFI35;SLC7A1;USP18;EGFR;OASL;DHX58;LRRTM2;PLXNA2;CYP1B1;CCL2;PIM3;N4BP1;SCYL2;USP42;DDX58;PRKCE;TREX1;PLA2G4C;SHISA5;TRAFD1;TMC7;ISG15;PARP14;OSMR;ARHGAP26;PML;PARP10;PTP4A1;ZNFX1;IRF7;NABP1;SRFBP1;SGK1;XAF1;IRF9				Ebolavirus(EBOV) 7day Splenocytes GSE17509	14/300	0.369958	1	0	0	1.12045	1.11414	BDNF;CEP350;SPRY4;TGFA;SLC1A3;TNFRSF10A;CXCL2;ART3;CX3CL1;EGFR;PER3;SIX4;LEPR;ATF4
SARS-BatSRBD 48Hour GSE47961	41/300	2.1087e-11	6.67755e-11	0	0	3.28131	80.6624	RTP4;BTG2;STX16;IFIT5;NOD2;IFIT1;DDX60;CXCL2;USP18;IFIT3;IFI44L;IFIT2;OASL;ZFP36;LAMP3;DHX58;RNF39;PIM3;HES1;IER3;EGR1;DUSP5;GADD45B;MLKL;SP110;DUSP1;FBXW7;DDX58;MX1;IFI44;FOS;TOR1B;ISG20;OAS1;OAS3;CLIP4;FOSB;ZNF217;XAF1;ATF3;CPEB4				RV16 0Hour-B2B GSE28904	14/300	0.369958	1	0	0	1.12045	1.11414	USP6NL;SLC35G2;NOD1;SLC3A2;PPRC1;BACH2;IFIH1;HIVEP1;AHRR;INTS6;TRIM21;ATF4;MCL1;NKX3-1
SARS-CoV 96Hour GSE47962	41/300	2.1087e-11	6.61272e-11	0	0	3.28131	80.6624	CSRNP1;ZNF274;SP100;ADCY4;NLRC5;SENP7;ZFP36;SPTLC2;PIP5K1A;ZNF547;PIM3;TNFRSF14;HES1;CHAC1;LGALS9;MEF2D;LDLR;SLC25A25;HERC6;SZT2;KSR1;PLK2;COG3;SHISA5;FOS;CPT1B;NFKB1;PARP10;MAU2;SYNJ1;BHLHE40;REL;CDC42EP2;ZNF614;ALPK1;NFKBIE;NFKBID;RBMS2;IRF9;CPEB4;B4GALT5				SARS-BatSRBD Day1 GSE50000	14/300	0.369958	1	0	0	1.12045	1.11414	PLK3;ZNF142;FZD5;ZBTB46;TSC22D2;CCDC157;SPTLC2;NPC1;MTF1;DZIP1L;TRIM25;SRFBP1;E2F3;SLC25A25
SARS-CoV 0Hour GSE47961	40/300	8.00909e-11	2.48744e-10	0	0	3.20128	74.4229	CSRNP1;PFKFB3;USP31;CITED2;ZNF292;ZBTB20;CBLB;ADM;NR3C1;DLL1;IFIH1;VCPIP1;NFIL3;RASSF4;TNFSF10;ZSWIM6;HES1;ATXN7L1;SRGAP3;JUNB;RNF111;EDN1;WSB1;GADD45B;TIPARP;DUSP1;DYRK1A;KCNJ15;ARID5B;FOS;ETV3;EFNA1;PTP4A1;PPP1R3B;BHLHE40;TTLL11;ZNF654;RIN2;ZCCHC2;CHST3				SARS-BatSRBD Day2 GSE50000	14/300	0.369958	1	0	0	1.12045	1.11414	GPR37;WTAP;TUFT1;ZBTB49;CSNK2A2;TGFA;FRMD4A;TTC39B;FAM160A1;C15ORF39;NR6A1;IRF1;SNIP1;TRIB3
HCV JFH-1 12Hour GSE20948	39/300	2.95426e-10	9.08786e-10	0	0	3.12125	68.4883	ZCCHC8;PPP1R15A;SLC23A2;MTMR3;STX16;SERPINE1;CXCL1;FOXO3;AREG;CXCL2;DUSP16;FOXO1;ZC3H12C;NFIL3;PLAU;SESN2;CHAC1;RNF111;RBM33;ZNF142;GCH1;GADD45A;DUSP1;PDE4D;LMTK2;GRHL1;VEGFA;DDIT3;DDIT4;MAFF;CYP1A1;PELI1;SPRY2;TRIB3;MXD1;NFKBIE;ATF3;EPHA2;ATF4				SARS-BatSRBD Day7 GSE50000	14/300	0.369958	1	0	0	1.12045	1.11414	RBM27;CCDC17;KLHL15;TBC1D8;IFFO2;TNFRSF10A;ZBTB11;EEA1;C15ORF39;CHST11;CSPP1;IRF1;MAFK;DIP2C
SARS-CoV MA15 Day2-C57BL6 GSE50878	39/300	2.95426e-10	9.00213e-10	0	0	3.12125	68.4883	PIWIL4;UBA7;STX16;RGS16;SERPINE1;TGFA;TMEM51;UBE2L6;ADAR;NOD1;IFI35;TNF;STX11;ICAM1;SOCS3;SPTLC2;SH3TC1;UBD;TRIM25;GCH1;TNFRSF9;TAP2;TDRD7;ELL2;PTP4A1;MAB21L3;SLC7A5;ZNFX1;OAS1;DDIT3;OAS3;DNAJA2;NABP1;TTLL11;IL18R1;ZCCHC2;IRF9;EPHA2;IDO1				SARS-CoV MA15 Day2-PFU-10^4 GSE33266	14/300	0.369958	1	0	0	1.12045	1.11414	CDK17;TREX1;TMEM51;PIK3CD;KIAA0040;ICAM1;RHOB;IFIH1;PER1;REL;TAF4B;PPARG;FAM193A;ERCC6
A-Netherlands-602-2009(H1N1) 24Hour GSE40844	38/300	1.05772e-09	3.19293e-09	0	0	3.04122	62.8533	RTP4;DCLRE1C;IFIT5;TRANK1;TNFAIP3;ADAR;TMEM140;SAMHD1;USP18;IFIT3;IFIH1;NUAK1;NT5E;CNST;PDZD2;LAMP3;ZBP1;EDN1;RSAD2;DNAH17;SP110;DUSP1;RIPK2;MX1;PARP14;GPCPD1;CH25H;CXCL10;CXCL11;ZNFX1;FAP;OAS1;MAFF;TRIM14;SGK1;MXD1;XAF1;ZCCHC2				SARS-CoV MA15 Day4-PFU-10^3 GSE33266	14/300	0.369958	1	0	0	1.12045	1.11414	SLC23A2;MAML2;UBA7;PRKCE;ISG15;PPM1J;RASAL2;KLF4;KIAA0040;EEA1;PDZD2;RASGEF1B;SNAPC4;IRF9
A-Vietnam-1203-2004(H5N1) 24Hour GSE28166	38/300	1.05772e-09	3.16336e-09	0	0	3.04122	62.8533	KDM5B;USP15;RGS16;COL11A2;ZBTB43;ADM;CXCL1;NR3C1;ENO3;RLF;AFF4;FOXO1;ING3;SIX4;CCL5;ZC3H12A;EPC1;IER5;SLC25A25;CREBBP;GADD45B;FOS;INHBA;TICAM1;NFKB1;PTP4A1;CYLD;IL6;RYBP;FAP;BCL6;CDC42EP3;CREBRF;FOSB;SGK1;MXD1;CPEB4;HBEGF				SARS-CoV MA15 Day7-PFU-10^4 GSE50000	14/300	0.369958	1	0	0	1.12045	1.11414	RBM27;WTAP;DCUN1D3;LIG4;SCAF4;CDC14A;ATAD2B;FAM160A1;PPP1R3B;RBM12B;PDE4B;INTS6;CCNL1;SGK1
A-Vietnam-1203 CIP048 RG3-2004(H5N1) 24Hour GSE43203	38/300	1.05772e-09	3.13434e-09	0	0	3.04122	62.8533	USPL1;RGS16;COL11A2;ANKRD12;SLC1A3;ZNF44;ARID4B;NR3C1;IFIT2;OASL;IFIH1;BCL2L11;SERTAD2;LAMP3;IER5;MEF2D;ZNF267;ADAMTS6;ZBP1;KLF11;RSAD2;DNAH17;TET2;GPCPD1;PER2;NR4A2;PTP4A1;CXCL10;RYBP;OSTM1;FAP;MTF1;B3GNT5;CDC42EP3;MXD1;ZNF654;CPEB4;HBEGF				icSARA deltaORF6 7Hour GSE33267	14/300	0.369958	1	0	0	1.12045	1.11414	JUN;IFFO2;CBLB;NAV2;ZNF14;AFF1;SLC25A37;RAB30;COL4A2;PPP1R3B;POGZ;CYP1A1;REL;TLR9
A-Vietnam-1203 CIP048 RG3-2004(H5N1)mutPB1-F2del 24Hour GSE43203	38/300	1.05772e-09	3.10585e-09	0	0	3.04122	62.8533	PPP1R15A;CD274;USPL1;CITED2;KLHL15;NPR2;RGS16;COL11A2;ARID4B;PPM1K;TNF;FGF2;CXCL2;USP18;IFIT2;OASL;SIX4;LAMP3;ZNF547;ZNF503;MAP3K8;ADAMTS6;ZBP1;RSAD2;MX1;NR1D1;NAV2;PTP4A1;CXCL10;RYBP;ARHGAP30;FAP;CDC42EP3;SGK1;ZNF654;IL18R1;CPEB4;HBEGF				icSARS CoV 12Hour GSE37827	14/300	0.369958	1	0	0	1.12045	1.11414	USPL1;SLC20A1;IL10RA;SHISA5;ATP10A;RUNX2;EGFR;CH25H;ARHGAP31;NR4A3;FAP;GPBP1;BDKRB2;IL18R1
SARS-BatSRBD 72Hour GSE47962	38/300	1.05772e-09	3.07787e-09	0	0	3.04122	62.8533	ZNF276;ZCCHC8;PPP1R15B;SMG1;SAMD9L;STX16;IFI6;NLRC5;ZNF2;IFIT1;TMEM140;DDX60;USP18;IFI44L;IFIT2;ZNF280D;IFIH1;RNF213;DHX58;HES1;WHAMM;HERC6;IL15RA;EGR1;DTX3L;SP110;STAT2;COG3;MX1;IFI44;ISG15;PARP14;TOR1B;ISG20;OAS3;IRF7;XAF1;TLR3				icSARS CoV 24Hour GSE33267	14/300	0.369958	1	0	0	1.12045	1.11414	STX16;RHBDF2;NAV2;FBLL1;GEM;FOXO1;IFIH1;ING3;PDE4B;NABP1;PHACTR2;PPARG;LGALS9;HLA-DOB
SARS-ddORF6 96Hour GSE47961	38/300	1.05772e-09	3.05038e-09	0	0	3.04122	62.8533	KDM5B;SOWAHC;CXCL1;PRDM1;CXCL2;ATAD2B;LURAP1L;NFIL3;RASGEF1B;TLK2;CYP1B1;HES1;CHAC1;NKX3-1;KDM6A;EGR1;KLF11;ZRANB1;MORC3;WSB1;USP42;FBXW7;ARRDC2;ARID5B;FOS;ELL2;PARP10;NR4A1;RYBP;LATS2;REL;MALAT1;MXD1;ZNF654;PIK3AP1;OTUD1;ZNF597;CPEB4				icSARS CoV 48Hour GSE33267	14/300	0.369958	1	0	0	1.12045	1.11414	ITPRIP;AKNA;TNFSF15;TMPRSS2;ZBTB20;FRS2;ZC3HAV1;TICAM1;RHOB;ITPKC;RAB12;DZIP1L;RBBP6;ST3GAL1
HCV JFH1 120Hour-Huh7 5 1 GSE29889	37/300	3.67363e-09	1.05007e-08	0	0	2.96118	57.5124	PPP1R15A;SDC4;STX16;TUFT1;GPATCH2;ZBTB20;PTPN21;TMEM140;ATAD2B;SENP7;RUSC2;IRAK2;ZNF507;SH3BP2;LEPR;ABL2;JUN;TGFB2;HCFC2;KLF4;CPT1B;GEM;NFKBIA;CYLD;RFX7;MAFG;RUFY2;DDIT4;CLIP4;REL;AMOTL2;MDM4;MXD1;ZNF654;ATF3;HBEGF;BIRC3				A-Netherlands-602-2009(H1N1) 18Hour GSE40844	13/300	0.482041	1	0	0	1.04042	0.759219	RAP1GAP2;GCH1;ARID5B;GRAMD4;BACH2;RUNX2;STX11;NFIL3;MIER3;HYDIN;TTLL11;SRGAP3;XDH
SARS-dORF6 36Hour GSE47960	37/300	3.67363e-09	1.04086e-08	0	0	2.96118	57.5124	ZNF276;ZCCHC8;BTG2;ZNF471;DCLRE1C;TNFAIP3;ADM;ARID4B;ADRB2;CXCL2;CTSS;ZFP36;GPBP1;ZC3H12A;MAP3K8;HES1;ATXN7L1;CCNL1;JUNB;N4BP1;RBM5;FNBP4;EGR1;DUSP1;ANKRD23;TET2;FOS;ETV3;CPT1B;VEGFA;UCKL1;NFKBIA;MAFF;FOSB;INTS6;CPEB2;GOLGA8A				A-Vietnam-1203 CIP048 RG3-2004(H5N1)PB1-F2del 7day-MOI-10^3 GSE43302	13/300	0.482041	1	0	0	1.04042	0.759219	DIDO1;DGKE;SZT2;PRICKLE2;DAB2IP;BRAF;NAV2;ARID3B;CX3CL1;RAP1GAP;FAM160A1;EHD4;AMOTL2
A-Vietnam-1203 CIP048 RG3-2004(H5N1)mutPB2-627E 18Hour GSE43203	36/300	1.23698e-08	3.47429e-08	0	0	2.88115	52.4601	KLHL15;NPR2;RGS16;ARID4B;IFIT1;NR3C1;PPP1R18;TNF;FGF2;USP18;IFIT2;OASL;IFIH1;GNA13;CCL5;MAP3K8;ZBP1;EDN1;RBM15;RSAD2;TNFSF15;SPRY4;FOS;GPCPD1;ELL2;TAPBP;PTP4A1;RYBP;NR4A3;OSTM1;FAP;NCOA7;PTX3;CD69;ZNF654;HBEGF				A-Vietnam-1203 CIP048 RG3-2004(H5N1) 24Hour GSE43203	13/300	0.482041	1	0	0	1.04042	0.759219	DUSP5;PDE4D;PIK3CD;ZNF79;AREG;PML;C3;PTPRE;SLC25A37;NFIL3;RASSF4;ATP13A4;ZCCHC2
A-Vietnam-1203 CIP048 RG4-2004(H5N1)NS1trunc124 7day-MOI-10^3 GSE44445	36/300	1.23698e-08	3.44434e-08	0	0	2.88115	52.4601	KLHL15;UBE2L6;ADAR;IFI35;ZC3HAV1;TMEM140;USP18;EGFR;C2;GNA13;SPTLC2;DHX58;PIM1;ADAMTS6;ZBP1;BATF2;VCAM1;MLKL;TREX1;STAT2;IFI44;TAP1;TRAFD1;ISG15;URB1;TAPBP;TTC39B;PARP10;ZNFX1;IRF1;OAS3;IRF7;XAF1;CFB;IRF9;IDO1				A-Vietnam-1203 CIP048 RG3-2004(H5N1)mutPB1-F2del 12Hour GSE43203	13/300	0.482041	1	0	0	1.04042	0.759219	ERRFI1;DUSP16;FAM160B1;PER2;GPR132;EHD4;LRCH1;NFIL3;RASSF4;AKAP9;TTLL11;SH2B3;RBM5
SARS-dORF6 48Hour GSE47960	36/300	1.23698e-08	3.4149e-08	0	0	2.88115	52.4601	ZNF274;USP31;STX16;YTHDC1;TGFA;ELK4;ZFP36;SERTAD2;ZNF823;PLXNA2;TRIM25;HES1;WHAMM;JARID2;JUNB;SLC25A25;MCL1;MORC3;GCH1;DUSP1;TET2;DYRK1A;ARID5B;FOS;PER2;NFKBIA;C1ORF116;DNMBP;BHLHE40;DNAJA2;REL;MALAT1;INTS6;SGK1;MXD1;NFKBID				A-Vietnam-1203 CIP048 RG4-2004(H5N1)NS1trunc124 1day-MOI-10^3 GSE44445	13/300	0.482041	1	0	0	1.04042	0.759219	EPHA4;NFAT5;USPL1;FBXW7;ZBTB46;CSNK2A2;PRICKLE2;CPT1B;DISP2;AMMECR1L;LATS2;MTF1;RBM12B
HCV JFH1 168Hour-Huh7 GSE29889	35/300	4.03544e-08	1.10462e-07	0	0	2.80112	47.6907	PHLPP2;TRIO;STX16;C1ORF74;FOXO3;SLC7A1;BACH2;ATAD2B;FAM160B1;RUSC2;ZNF827;NFIL3;SH3TC1;KIAA0753;SESN2;FILIP1L;SH2B3;RBM5;CDK17;KDM6B;FZD5;GADD45B;PDE4D;OSGIN1;TDRD7;PARP8;ISG20;EFNA1;ZEB2;KAT6A;MAFG;TRIB3;SGK1;NFKBIE;OGT				A-Vietnam-1203 CIP048 RG4-2004(H5N1)NS1trunc124 4day-MOI-10^4 GSE44445	13/300	0.482041	1	0	0	1.04042	0.759219	ITSN2;GABBR1;DGKE;GPR37;PRKCE;NPR2;MID1IP1;ZBTB20;BRAF;NAV2;NR3C1;LRCH1;RBBP6
SARS-CoV NSP16 Day2 GSE49263	35/300	4.03544e-08	1.09533e-07	0	0	2.80112	47.6907	PTGER4;RTP4;CHD7;CXCL17;TANK;USP18;STX11;SMCHD1;SBNO2;RNF213;IRAK2;ZNF507;TRIM25;HERC6;ATF7IP;SEC24A;MLKL;ATP8B1;TNFRSF9;SLC6A14;SHISA5;IFI44;LNPEP;TNFRSF10A;ISG15;SOD2;F3;MAB21L3;ARHGAP30;OAS1;OAS3;CLIP4;IRF7;XAF1;ZCCHC2				A-Vietnam-1203 CIP048 RG4-2004(H5N1)NS1trunc 3Hour GSE43204	13/300	0.482041	1	0	0	1.04042	0.759219	KDM5B;ZNF471;FBXO38;TAP2;UBR4;PIK3CD;NAV2;PARP14;CX3CL1;HYDIN;FAM193A;ST3GAL1;IL18R1
A-Vietnam-1203 CIP048 RG3-2004(H5N1)mutPB2-627E 3Hour GSE43203	34/300	1.27466e-07	3.43095e-07	0	0	2.72109	43.1984	PPP1R15A;ERRFI1;ZNF274;SEMA3A;ANKRD12;JMJD1C;CXCL1;PPM1K;IFIT1;CHD2;FGF2;IFIT2;OASL;IFIH1;SMCHD1;CCL5;ZC3H12A;ZNF547;HES1;RBBP6;ADAMTS9;SCYL2;JUN;SP110;RUNX1;PARP8;CXCL10;RAB30;KLF6;RYBP;BCL6;AKAP9;CREBRF;MXD1				Dhori Virus 24Hour GSE17400	13/300	0.482041	1	0	0	1.04042	0.759219	SMG1;SMURF1;TBC1D8;PIK3CD;NAV2;LTBP1;SYTL3;FAM160B1;SPTLC2;KAT6A;SH3BP2;GSE1;FILIP1L
A-Vietnam-1203 CIP048 RG4-2004(H5N1)NS1trunc 7Hour GSE43204	34/300	1.27466e-07	3.4026e-07	0	0	2.72109	43.1984	ZNF274;BTG2;RGS16;CHD7;TRANK1;PTPN21;NOD1;ATP10A;ZC3HAV1;IFIT1;PEAR1;TNF;DUSP16;SH3RF1;IFIT2;IFIH1;RBM33;BATF2;EDN1;DUSP1;RIPK2;FBXW7;ARAP2;ISG15;ZNF14;CPT1B;CXCL10;CXCL11;RYBP;CDC42EP3;XAF1;CD22;GOLGA8A;IDO1				Ebolavirus(EBOV) 1day Splenocytes GSE17509	13/300	0.482041	1	0	0	1.04042	0.759219	CDK18;LAMA5;USP43;PLEKHA4;RASAL2;FUT1;ART3;FAM83G;MAU2;NR6A1;ZNF503;DLGAP1;HERC6
HHV8 72Hour-LEC GSE16354	34/300	1.27466e-07	3.37471e-07	0	0	2.72109	43.1984	PPP1R15A;ITPRIP;ZBTB43;TNFAIP3;CBLB;ECE1;PRDM1;CTSS;ETS2;SOCS3;ZFP36;SBNO2;CHST11;NFIL3;NFKBIZ;SH3BP2;RGS20;ADAMTS9;IFNAR2;RHBDF2;SPRY4;TAP2;TNFRSF10A;ATP1B1;SCAF4;NFKB2;ISG20;BCL6;CDC42EP3;BHLHE40;MAFF;B3GNT2;CHST3;HBEGF				RSV 4Hour GSE3397	13/300	0.482041	1	0	0	1.04042	0.759219	SZT2;USP15;TNFRSF9;PTPN21;MAB21L3;INPP4B;MOV10;RAB30;C15ORF39;SPTLC2;B3GNT5;SPAG1;CREB5
SARS-CoV 12Hour GSE47960	34/300	1.27466e-07	3.34727e-07	0	0	2.72109	43.1984	CSRNP1;CD274;MTMR3;USP31;STX16;DCUN1D3;ADM;ZC3HAV1;RASAL2;BACH1;GRAMD4;GNA13;ZFP36;C15ORF39;NFIL3;BDKRB2;EPC1;PTK2B;PIM3;HES1;JUNB;MEF2A;EGR1;TIPARP;DUSP1;FOS;ATP1B1;ETV3;PTP4A1;DAAM1;BCL3;ZNF516;FOSB;CPEB4				SARS-CoV MA15 Day4-PFU-10^2 GSE33266	13/300	0.482041	1	0	0	1.04042	0.759219	FHOD3;CCNT2;STX16;IL10RA;ISG15;FUT1;ICAM1;RAD52;TNIP1;PLAU;RASGEF1B;CSPP1;SESN2
SARS-CoV 72Hour GSE47962	34/300	1.27466e-07	3.32028e-07	0	0	2.72109	43.1984	USP6NL;ZCCHC8;SMG1;SP100;MTMR3;KLHL15;CHD7;ZNF2;ADAR;SMCHD1;GPBP1;EPC1;HES1;RBBP6;WHAMM;IL15RA;EGR1;SP110;DUSP1;RIPK2;COG3;FNDC3A;FOS;PARP14;GPCPD1;CPT1B;RYBP;SYNJ1;OAS1;XAF1;MET;TLR3;FRYL;B4GALT5				icSARA deltaORF6 12Hour GSE33267	13/300	0.482041	1	0	0	1.04042	0.759219	ARRDC4;TGFB2;RBM15;WTAP;BAZ2A;ALS2CL;NAV3;RASSF4;RBM12B;MAP3K13;RIN2;MUC4;ZCCHC2
A-Vietnam-1203 CIP048 RG3-2004(H5N1)PB1-F2del 4day-MOI-10^4 GSE44441	33/300	3.89552e-07	1.0066e-06	0	0	2.64106	38.9774	RTP4;SAMD9L;DCLRE1C;ADAR;IFI35;IFIT1;DDX60;FUT1;USP18;MTM1;SPTLC2;ARHGAP40;DHX58;TRIM25;ADAMTS6;IFNAR2;GPR37;RSAD2;DDX58;TREX1;STAT2;SHISA5;ISG15;FOXN2;TNFRSF1B;NT5C3A;LHX2;B3GNT5;BHLHE40;IRF7;CD69;ALPK1;IRF9				A-CA-04-2009(H1N1) 3Hour GSE37571	12/300	0.598387	1	0	0	0.960384	0.493175	SIX4;ANKRD12;JMJD1C;NRBF2;SRGAP3;NEAT1;DDX60;BACH1;CPEB2;ZNF597;IL18R1;TNRC6A
A-Vietnam-1203 CIP048 RG3-2004(H5N1)mutPB2-627E 12Hour GSE43203	33/300	3.89552e-07	9.98614e-07	0	0	2.64106	38.9774	CD274;NPR2;TNFAIP3;PPM1K;IFIT1;TNF;FGF2;USP18;IFIT3;IFI44L;IFIT2;C2;PRTG;GNA13;LAMP3;NFKBIZ;TNFSF10;ZBP1;BATF2;EDN1;DTX3L;IFI44;TDRD7;PARP12;CH25H;CXCL11;RYBP;TRIM14;FOSB;RHCG;IDO1;CPEB4;HBEGF				A-Netherlands-602-2009(H1N1) 7Hour GSE40844	12/300	0.598387	1	0	0	0.960384	0.493175	GBP5;SLC7A5;CHIC2;GPRC5A;AOC2;ZNF827;CLCF1;SASS6;TNC;VEGFC;PXDC1;FILIP1L
A CA 04 2009 4dayMOI-10^6 GSE37569	33/300	3.89552e-07	9.90751e-07	0	0	2.64106	38.9774	SAMD9L;ADAR;TANK;TNF;USP18;IFIT2;PTGS1;SBNO2;TAF1D;C15ORF39;DHX58;ANKRD1;DLGAP1;SLC15A3;IKBKE;N4BP1;HERC6;ZNF142;MLKL;DDX58;TNFRSF9;PARP8;ISG20;CH25H;CXCL10;THEMIS2;NAV3;OAS1;CD69;XAF1;PIK3AP1;CFB;CREB5				A-VN-1203-2004(H5N1) Day4-10^3pfu GSE33263	12/300	0.598387	1	0	0	0.960384	0.493175	NR4A1;GPR132;WSB1;RUSC2;NFIL3;ZC3H7A;RASGEF1B;ZNF627;PHACTR2;ISG15;SLC3A2;CHD2
HCV 8week-No IFN-a GSE37715	33/300	3.89552e-07	9.8301e-07	0	0	2.64106	38.9774	ZNF274;SAMD9L;INO80D;CHD7;ADAR;IFI35;IFIT1;IFIH1;ATXN7;CCL5;SLC15A3;TRIM21;GBP1;HERC6;CDK17;USP42;TAP2;LMTK2;TDRD7;ISG15;ETV3;PARP12;NFKB2;BST2;CXCL10;RCAN1;CXCL11;ZNFX1;OAS3;CMPK2;MAFK;ATF3;ZCCHC2				A-Vietnam-1203-2004(H5N1) 24Hour GSE28166	12/300	0.598387	1	0	0	0.960384	0.493175	USP25;MORC3;C1ORF116;LAMB3;RAPH1;TNFSF10;CDC42EP2;TBC1D9;IRF5;RASAL2;OGT;ATF4
SARS-BatSRBD 96Hour GSE47961	33/300	3.89552e-07	9.7539e-07	0	0	2.64106	38.9774	SP100;NLRC5;SAMHD1;HSPA13;RASSF4;NFKBIZ;CYP1B1;PIM3;HES1;SLC25A25;IER3;KDM6A;EGR1;DUSP5;JUN;MORC3;SP110;RIPK2;ARRDC2;PLK2;IL10RA;SHISA5;FOS;TOR1B;PARP8;NFKBIA;PER1;NR4A1;NCEH1;MAFF;ZNF217;INTS6;BIRC3				Ebolavirus(EBOV) 3day Splenocytes GSE17509	12/300	0.598387	1	0	0	0.960384	0.493175	PTP4A1;LAMA5;ZRANB1;TGFB2;RYBP;BCL2L11;KIF26B;GPBP1;LRRTM2;LMTK2;ZNF503;EGFR
A-Netherlands-602-2009(H1N1) 12Hour GSE40844	32/300	1.15103e-06	2.85988e-06	0	0	2.56102	35.0216	RTP4;COL11A2;IFIT5;IFI6;PPM1K;IFIT1;TMEM140;TNF;USP18;IFIT3;IFI44L;IFIT2;OASL;CCL5;RICTOR;ZSWIM6;ZBP1;GBP5;BATF2;RSAD2;IL18;TDRD7;ISG15;FOS;BST2;CH25H;CXCL10;CXCL11;OAS3;IRF7;XAF1;CD22				HCoV-EMC2012 24Hour GSE45042	12/300	0.598387	1	0	0	0.960384	0.493175	C3;PTP4A1;SLC25A37;TGFB2;ALS2CL;NPC1;LAMB3;ITGA2;POGZ;ATP1B1;OGT;SH2B3
A-Vietnam-1203 CIP048 RG4-2004(H5N1)NS1trunc124 2day-MOI-10^4 GSE44445	32/300	1.15103e-06	2.83804e-06	0	0	2.56102	35.0216	UBA7;CXCL17;NLRC5;TMEM51;IFI35;ZC3HAV1;DDX60;BACH1;USP18;IFIT2;C2;RNF213;UBD;LRRTM2;ANKRD1;LDLR;ADAMTS6;HERC6;ZBP1;SP110;DDX58;STAT2;ISG15;PARP14;PARP8;LHX2;IRF1;IRF7;CMPK2;TAF4B;XAF1;RIN2				HHV8 72Hour-LEC GSE16354	12/300	0.598387	1	0	0	0.960384	0.493175	ELK4;SP100;FRMD6;DNMBP;ZNF827;GADD45B;SERTAD2;SEMA3A;TRIM16;FILIP1L;RND3;ATF4
HHV-8 72Hour GSE6489	32/300	1.15103e-06	2.81654e-06	0	0	2.56102	35.0216	DCUN1D3;RGS16;NEDD9;PPM1K;SAMHD1;USP18;IFIT3;FOXO1;IFIT2;HELZ2;SOCS3;NUAK1;IRAK2;EPSTI1;ZSWIM6;ADAMTS9;HERC6;RSAD2;IL15;DDX58;L1CAM;PARP10;LATS2;THEMIS2;OAS3;TET3;IRF7;TRIM14;CMPK2;ATF3;TLR3;IRF9				HIV Infected-mDC GSE42058	12/300	0.598387	1	0	0	0.960384	0.493175	ALS2CL;INO80D;CSF1;PPP1R3B;ATP8B1;SEMA4C;ZNF44;CHAC1;ZNF35;ZNF543;RUNX2;GATAD2B
SARS-CoV MA15 Day2-PFU-10^4 GSE50000	32/300	1.15103e-06	2.79537e-06	0	0	2.56102	35.0216	USP37;ITGAM;INTU;TGFA;METRNL;DDX60;PLAC8;FGD4;C15ORF39;PLAU;DHX58;E2F3;SCYL2;ARRDC4;ZBP1;USP42;TNFRSF9;SHISA5;TAP2;IFI44;ISG15;PARP8;TTC39B;ISG20;SLC25A37;ARHGAP30;TEP1;DDIT3;SLC9A8;IRF7;TLR6;CFB				RSV-A2 24Hour-KO RSV GSE18170	12/300	0.598387	1	0	0	0.960384	0.493175	FAM160B1;SPECC1;CLK1;ZNF471;GFOD1;CHD9;RUFY2;OSGIN1;TBC1D8;FRS2;CHST3;SMAD7
icSARS CoV 60Hour GSE33267	32/300	1.15103e-06	2.77451e-06	0	0	2.56102	35.0216	SAMD9L;NOTCH1;THBS1;IFIT3;ART3;ZC3H12C;FGD4;ZC3H7A;FLRT3;TNFSF10;BDKRB2;TLK2;TRIM25;CILP2;XDH;RNASE10;ANKRD23;DAB2IP;NR1D2;KLF4;SCAF4;BST2;PER2;NR4A1;BMP2;IL6;OSTM1;SLCO4A1;TAF4B;PTX3;FAM193A;XAF1				SARS-BatSRBD 48Hour GSE47960	12/300	0.598387	1	0	0	0.960384	0.493175	RBM27;EPHA4;CTSO;ING3;RFX7;GPBP1;ZBTB10;HPS5;ARID1A;CTSS;SH3RF1;CPEB4
A-Vietnam-1203-2004(H5N1) 24Hour GSE43204	31/300	3.28569e-06	7.86131e-06	0	0	2.48099	31.3248	YTHDC1;IFIT5;TNFAIP3;CHD2;TNF;IFI44L;IFIT2;HIVEP1;MEF2A;EPHA4;RSAD2;ARRDC3;CSNK2A2;FOS;NAV2;GPCPD1;SOD2;NR4A2;PTP4A1;NR4A1;CXCL11;ARHGAP30;NR4A3;OSTM1;CDC42EP3;FOSB;NCOA7;PTX3;CD69;MXD1;CPEB2				SARS-CoV MA15 Day4-PFU-10^5 GSE50000	12/300	0.598387	1	0	0	0.960384	0.493175	FNBP4;RBM27;RFX7;IL15;MYCBP2;TNFSF10;PRDM1;WHAMM;GTPBP2;JARID2;ZNF654;NFKB1
A-Vietnam-1203 CIP048 RG3-2004(H5N1)mutPB1-F2del 12Hour GSE43203	31/300	3.28569e-06	7.80351e-06	0	0	2.48099	31.3248	SEMA3A;IFIT5;TNFAIP3;ZC3HAV1;PPM1K;IFIT1;DDX60;TNF;IFIT2;OASL;IFIH1;PRTG;DHX58;EPSTI1;ZNF547;LGALS9;IL15RA;RSAD2;DTX3L;OSMR;PARP12;PTP4A1;CH25H;CXCL11;RYBP;LATS2;FAP;TRIM14;CD69;IDO1;CPEB4				SARS-CoV MA15 Day4-TNFRsf1b KO GSE40824	12/300	0.598387	1	0	0	0.960384	0.493175	DUSP4;CDK18;FLCN;CHIC2;JUN;PER3;LAMP3;COL4A4;DAB2IP;ZBTB20;RBBP6;SH3RF1
A-Vietnam-1203 CIP048 RG3-2004(H5N1)mutPB1-F2del 18Hour GSE43203	31/300	3.28569e-06	7.74655e-06	0	0	2.48099	31.3248	RBM27;USPL1;COL16A1;NPR2;ANKRD12;ZBTB43;NOD2;TNF;AFF4;USP18;IFI44L;IFIT2;OASL;IFIH1;SIX4;CCL5;ZBP1;EPHA4;RSAD2;TNFSF15;FOS;GPCPD1;KLF4;NR4A2;CXCL10;RYBP;NR4A3;FAP;RBM12B;NCOA7;HBEGF				SARS-CoV 12Hour GSE17400	12/300	0.598387	1	0	0	0.960384	0.493175	SP100;DGKE;BCL2L11;DAAM1;GPATCH2;AHRR;ARID4B;SRGAP3;NAV2;CPEB2;AFF4;INHBE
A-Vietnam-1203 CIP048 RG4-2004(H5N1)HAAvirmut 1day-MOI-10^4 GSE37572	31/300	3.28569e-06	7.69041e-06	0	0	2.48099	31.3248	ANKRD33B;CSF1;TUFT1;ADAR;NOD1;IFIT1;TMEM140;IL2RG;DHX58;EPSTI1;PLXNA2;TRIM25;ZNF503;TRIM21;XDH;IL12RB2;SLC37A1;GK;MLKL;FBXW7;STAT2;FRMD4A;TNFRSF1B;SOD2;TAPBP;PARP10;OAS1;IRF1;PIK3AP1;RIN2;IRF9				SARS-CoV 24Hour GSE17400	12/300	0.598387	1	0	0	0.960384	0.493175	ZNF330;NT5E;USP15;PPP1R3B;CREBRF;ALPK1;SH2B3;SCAF4;AFF1;PTBP2;RBMS2;RBM33
SARS-BatSRBD 60Hour GSE47960	31/300	3.28569e-06	7.63508e-06	0	0	2.48099	31.3248	ZCCHC8;STX16;UBE2L6;SLC3A2;IFI35;RAP1GAP;IFIH1;ALS2CL;JUNB;ST3GAL1;MEF2D;IER3;GABBR1;MLKL;DUSP1;ANKRD23;PLAUR;IFI44;GTPBP2;NEAT1;CPT1B;NFKBIA;ITPKC;OAS1;TRIB3;FAM193B;MAFK;NFKBID;OPTN;CFB;HBEGF				SARS-ddORF6 24Hour GSE47961	12/300	0.598387	1	0	0	0.960384	0.493175	USP6NL;MOV10;TRIO;NCEH1;NPC1;RHBDF2;DYRK1A;ATP1B1;TICAM1;PVR;CFB;SH3RF1
SARS-CoV MA15 Day4 GSE49262	31/300	3.28569e-06	7.58055e-06	0	0	2.48099	31.3248	RTP4;PTAFR;ZC3HAV1;METRNL;LYST;USP18;ICAM1;PTGS1;IFIH1;RNF213;DHX58;TRIM25;ITGAV;N4BP1;HERC6;SPECC1;VCAM1;RSAD2;DDX58;TNFRSF9;IFI44;LNPEP;ISG15;PLEKHA4;PARP12;OSTM1;SYNJ1;OAS1;LHX2;CFB;HBEGF				icSARA deltaORF6 54Hour GSE33267	12/300	0.598387	1	0	0	0.960384	0.493175	ITPKC;ITPRIP;RNF215;TAP1;UBE2L6;AMOTL2;HIVEP2;FOXN2;ELL2;DUSP16;ATF3;PARP8
A CA 04 2009 7dayMOI-10^4 GSE37569	30/300	9.05376e-06	2.07402e-05	0	0	2.40096	27.8807	PTGER4;DENND1B;SEMA7A;DCLRE1C;CHD9;PLAT;STX11;C2;PLAC8;VCPIP1;SBNO2;CYP1B1;PTK2B;ITGAV;TRIM21;ST3GAL1;SCYL2;NKX3-1;TNFRSF9;TBC1D9;ABTB2;OAS1;TNIP1;DDIT3;SLC9A8;OAS3;TRIM14;XAF1;CFB;CREB5				icSARA deltaORF6 72Hour GSE33267	12/300	0.598387	1	0	0	0.960384	0.493175	DUSP4;ITPKC;DZIP1L;ANKRD1;PDE4B;TAP1;FOXN2;POU2F2;ENO3;ST3GAL1;FOXO1;RHOB
SARS-CoV 48Hour GSE47962	30/300	9.05376e-06	2.05941e-05	0	0	2.40096	27.8807	ZNF276;ZNF274;NPR2;CHD7;CXCL17;TGFA;ADM;ADRB2;DHX58;TNFRSF14;HES1;HIVEP2;JUNB;RBM5;MCL1;KLF11;KSR1;SP110;DUSP1;INSR;ANKRD23;PDZK1IP1;NEAT1;ARHGAP26;KLF4;CPT1B;VEGFA;MAFF;ADAM8;GOLGA8A				icSARS CoV 7Hour GSE33267	12/300	0.598387	1	0	0	0.960384	0.493175	GRAMD1A;TRIB3;NAV2;SAMHD1;ZNF14;RND3;THBS1;MUC4;RUNX2;SYTL3;AFF1;VEGFA
SARS-dORF6 0Hour GSE47962	30/300	9.05376e-06	2.04501e-05	0	0	2.40096	27.8807	DIDO1;SLFN5;SMG1;SP100;USPL1;COL16A1;CHD7;ZBTB43;NR3C1;FGD4;C15ORF39;NUAK2;CYP1B1;GSE1;ZSWIM6;TNFRSF14;MUC4;TNFSF15;ITGA2;ANKRD23;RHBDF2;IFFO2;ARID3B;ZNF79;RUNX1;ATXN2L;SLC25A37;TTLL11;ALPK1;GOLGA8A				A-CA-04-2009(H1N1) 12Hour GSE37571	11/300	0.70934	1	0	0	0.880352	0.302331	ANKLE2;MTMR10;NCEH1;SERTAD2;ANKRD23;CHD7;TTC7B;RASAL2;GRHL1;CHST3;KDM6A
SARS-dORF6 84Hour GSE47962	30/300	9.05376e-06	2.03081e-05	0	0	2.40096	27.8807	ZNF276;USP31;CXCL17;NLRC5;ADAR;PPM1K;IFIT1;RLF;IFI44L;ALS2CL;SH3TC1;ZNF627;EPC1;TRIM25;RICTOR;HES1;HERC6;DUSP4;IL15RA;SLC37A1;TIPARP;SHISA5;NEAT1;VEGFA;EFNA1;SLC9A8;IRF1;DDIT4;BCL3;CDC42EP2				A-CA-04-2009(H1N1) Day1 GSE36328	11/300	0.70934	1	0	0	0.880352	0.302331	AMMECR1L;RNF215;SOWAHC;KIF26B;CDC42EP2;LEPR;ZBTB10;B3GNT2;SGK1;PIK3AP1;SH2B3
icSARA deltaORF6 60Hour GSE33267	30/300	9.05376e-06	2.0168e-05	0	0	2.40096	27.8807	PPP1R15B;SAMD9L;NOTCH1;STX16;PTPN21;THBS1;IFIT3;ART3;SOCS3;FLRT3;CSPP1;TNFSF10;TLK2;TRIM25;ATF7IP;BATF2;ACTN2;TIPARP;RNASE10;ANKRD23;BRAF;DUSP8;KLF4;TIAM2;NR4A1;BMP2;OSTM1;SLCO4A1;PTX3;FAM193A				A-Netherlands-602-2009(H1N1) 12Hour GSE40844	11/300	0.70934	1	0	0	0.880352	0.302331	RAB30;DTNA;DUSP10;CLCF1;SLC9A8;ITGAX;GSE1;TTLL11;SRGAP3;STX11;CHST3
A-CA-04-2009(H1N1) 12Hour GSE40844	29/300	2.40618e-05	5.32326e-05	0	0	2.32093	24.6828	RTP4;COL11A2;IFIT5;IFI6;ZC3HAV1;PPM1K;IFIT1;TMEM140;IFIT3;IFIT2;C2;OASL;CCL5;EPSTI1;BATF2;RSAD2;TDRD7;ISG15;DUSP8;BST2;CH25H;CXCL10;CXCL11;FAP;NEURL3;IRF7;XAF1;ATF3;CD22				A-VN-1203-2004(H5N1) Day7-10^3pfu GSE33263	11/300	0.70934	1	0	0	0.880352	0.302331	GPRC5A;AMMECR1L;RUSC2;SNX16;SEMA3A;TMEM51;PHACTR2;PIM3;SLC3A2;TRAF1;MUC4
A-Vietnam-1203 CIP048 RG3-2004(H5N1)mutPB2-627E 24Hour GSE43203	29/300	2.40618e-05	5.28705e-05	0	0	2.32093	24.6828	CD274;NPR2;RGS16;ANKRD12;SLC1A3;PPM1K;CHD2;TNF;DLL1;IFIT2;OASL;IFIH1;SNIP1;ZNF547;RBBP6;ADAMTS6;TET2;NAV2;VEGFA;NR4A2;PTP4A1;CXCL10;RYBP;FAP;CDC42EP3;FOSB;MXD1;ZNF654;HBEGF				A-Vietnam-1203 CIP048 RG3-2004(H5N1)mutPB1-F2del 3Hour GSE43203	11/300	0.70934	1	0	0	0.880352	0.302331	INPP4B;DENND1B;ZNF827;KLHL15;CEP350;GRB10;RICTOR;INTS6;METRNL;TNRC6A;PARP8
HCV JFH-1 24Hour GSE20948	29/300	2.40618e-05	5.25133e-05	0	0	2.32093	24.6828	PHLPP2;PPP1R15A;ZNF131;ZNF292;SERPINE1;UBE2L6;SLC3A2;NR3C1;AREG;NFIL3;SERTAD2;TLK2;TRIM25;MEF2D;GADD45A;ZBTB10;OSMR;GRHL1;KLF2;VEGFA;KLF6;CLCF1;BHLHE40;MAFF;CYP1A1;CREBRF;TRIB3;RBMS2;CHST3				A-Vietnam-1203 CIP048 RG4-2004(H5N1)HAAvirmut 4day-MOI-10^4 GSE37572	11/300	0.70934	1	0	0	0.880352	0.302331	ELK4;ZNF276;SLC23A2;DIDO1;ING3;CSNK2A2;CILP2;LRIG2;CX3CL1;POU6F1;CHST3
SARS-CoV 24Hour GSE47961	29/300	2.40618e-05	5.21608e-05	0	0	2.32093	24.6828	ZNF276;ZCCHC8;CSRNP1;USP36;ZNF292;SCHIP1;ANKRD12;BAZ2A;ARID4B;ADAR;FUT1;FOXO1;NFIL3;HES1;RBBP6;WHAMM;EGR1;BDNF;FOS;CPT1B;VEGFA;TTC6;BCL6;CLCF1;MAFG;CDC42EP2;ZCCHC2;CPEB4;HBEGF				A CA 04 2009 4dayMOI-10^3 GSE37569	11/300	0.70934	1	0	0	0.880352	0.302331	EVC2;ZRANB1;DGKE;SZT2;GBX2;INSR;RBM12B;DZIP1L;BRAF;MDM4;ADRB2
SARS-CoV 24Hour GSE47962	29/300	2.40618e-05	5.18131e-05	0	0	2.32093	24.6828	USP6NL;DCUN1D3;ENO3;USP18;SOCS3;SENP7;NFIL3;RASSF4;PHACTR2;ZSWIM6;TNFRSF14;JUNB;HERC6;KDM6A;GADD45B;TIPARP;DUSP1;FOS;ETV3;GPCPD1;PARP10;PTP4A1;NR4A1;B3GNT5;CLCF1;NCOA7;XAF1;MET;HBEGF				A CA 04 2009 7dayMOI-10^3 GSE37569	11/300	0.70934	1	0	0	0.880352	0.302331	MEF2A;PRTG;LAMA5;GPR37;KANSL1;SERTAD2;INSR;FOXO3;CDC14A;ETS2;ZZEF1
SARS-dORF6 24Hour GSE47962	29/300	2.40618e-05	5.14699e-05	0	0	2.32093	24.6828	ERRFI1;SLC20A1;YTHDC1;DCUN1D3;SLC3A2;RASAL2;ENO3;AREG;USP18;NFIL3;HES1;EGR1;MORC3;DUSP1;DDX58;ANKRD23;FOS;HCFC2;TOR1B;GPCPD1;F3;VEGFA;PTP4A1;MOV10;CDC42EP2;RAPGEF2;SIK1;OGT;HBEGF				HCV JFH-1 24Hour GSE20948	11/300	0.70934	1	0	0	0.880352	0.302331	NFKBIA;TAGLN;ALS2CL;PFKFB3;PLAU;IFNGR2;EPSTI1;ADM;NFKBID;ETS2;IER3
SARS-dORF6 48Hour GSE47962	29/300	2.40618e-05	5.11313e-05	0	0	2.32093	24.6828	ZNF276;ZNF274;USP31;NPR2;ZC3HAV1;SOCS3;NUAK2;TNFRSF14;HES1;HIVEP2;WHAMM;MCL1;IL15RA;CREBBP;ZNF142;SZT2;DUSP1;STAT2;DYRK1A;PPRC1;NEAT1;MAU2;BCL6;CYP1A1;ZNF317;ZNF217;FAM193A;NFKBID;GOLGA8A				RSV 24Hour GSE3397	11/300	0.70934	1	0	0	0.880352	0.302331	ARRDC4;DUSP4;FHOD3;DIDO1;USP15;RBM15;GCH1;KIAA0753;ARHGAP17;ZC3HAV1;B4GALT5
icSARS CoV 48Hour GSE33267	29/300	2.40618e-05	5.07971e-05	0	0	2.32093	24.6828	SP100;NOTCH1;ZNF44;CHD2;THBS1;USP18;IFIT3;ART3;ZC3H12C;FGD4;DUSP10;ZC3H7A;IRAK2;TRIM25;CILP2;N4BP1;RNASE10;ANKRD23;PLA2G4C;OSGIN1;NR1D2;KLF4;SCAF4;PER2;NR4A1;BMP2;IL6;PTX3;XAF1				SARS-BatSRBD 24Hour GSE47960	11/300	0.70934	1	0	0	0.880352	0.302331	PLAC8;SENP7;ARHGEF28;TNFRSF9;ZNF627;ZNF2;RASAL2;ZNF35;ZNF57;OGT;MTM1
A-Vietnam-1203 CIP048 RG4-2004(H5N1)NS1trunc124 2day-MOI-10^3 GSE44445	28/300	6.16223e-05	0.000129247	0	0	2.2409	21.7243	PTGER4;CXCL17;IFI35;USP18;IRAK2;DHX58;TLK2;TRIM25;TNFRSF14;IL12RB2;ZBP1;ATP8B1;STAT2;IFI44;TRAFD1;TDRD7;ISG15;RUNX2;PARP8;PARP10;MAB21L3;OAS1;BHLHE40;BCL3;IRF7;NCOA7;IRF9;BIRC3				SARS-BatSRBD 60Hour GSE47960	11/300	0.70934	1	0	0	0.880352	0.302331	MEF2A;KDM5B;RYBP;ZC3H7A;SIX4;ATP8B1;RASGEF1B;PRKCE;ZBTB10;TBC1D8;CTSS
A-Vietnam-1203 CIP048 RG4-2004(H5N1)NS1trunc124 4day-MOI-10^3 GSE44445	28/300	6.16223e-05	0.000128413	0	0	2.2409	21.7243	RTP4;TGFA;SLC7A1;CXCL2;DUSP16;C2;OASL;C3;FGD4;SOCS3;RNF213;CYP1B1;TRIM25;MAP3K8;CHAC1;SCYL2;EDN2;SEC24A;GADD45B;STAT2;PLA2G4C;SHISA5;ISG15;TNFRSF1B;CXCL10;IRF7;XAF1;CFB				SARS-BatSRBD 72Hour GSE47962	11/300	0.70934	1	0	0	0.880352	0.302331	ELK4;RBM27;BTG2;RYBP;FBXW7;CHD7;PELI1;JMJD1C;BRAF;ZNF79;B4GALT5
A CA 04 2009 7dayMOI-10^5 GSE37569	28/300	6.16223e-05	0.00012759	0	0	2.2409	21.7243	PTGER4;RTP4;DENND1B;SEMA7A;DCLRE1C;PLAT;TMEM140;TANK;MED12L;C2;IFIH1;GNA13;VCPIP1;SBNO2;NAA25;PTK2B;ITGAV;SCYL2;MLKL;TNFRSF9;TNFRSF1B;OAS1;SLCO4A1;SLC9A8;OAS3;BCL3;XAF1;CFB				SARS-CoV MA15 Day2 GSE49263	11/300	0.70934	1	0	0	0.880352	0.302331	EFNA1;RYR2;NUAK1;LEPR;ARAP2;NFATC2;BRAF;PDZK1IP1;HLA-DOB;ZNF267;FOXO1
SARS-dORF6 12Hour GSE47962	28/300	6.16223e-05	0.000126777	0	0	2.2409	21.7243	ZCCHC8;ZNF131;SMG1;SAMD9L;CHD9;ZNF292;ADRB2;LYST;TANK;TAF1D;GPBP1;RICTOR;PIBF1;ARRDC4;ZRANB1;MORC3;DDX58;NR1D2;NEAT1;GPCPD1;MAB21L3;CREB1;B3GNT5;ZNF614;ALPK1;TLR3;FRYL;GZF1				SARS-CoV MA15 Day7-CXCR3KO GSE50878	11/300	0.70934	1	0	0	0.880352	0.302331	BCAR3;NFAT5;MTMR10;NR6A1;RUSC2;COG3;CCDC157;ZBTB10;RFX3;NR3C1;PIBF1
icSARA deltaORF6 36Hour GSE33267	28/300	6.16223e-05	0.000125975	0	0	2.2409	21.7243	CD274;SAMD9L;THBS1;IFIT3;ART3;ZC3H12C;FGD4;ZC3H7A;FLRT3;IRAK2;ZSWIM6;DIP2C;IFNAR2;ATF7IP;IL15RA;RNASE10;ANKRD23;DUSP8;ZNF79;KLF4;PER2;NR4A1;BMP2;IL6;TRIM14;PTX3;FAM193A;XAF1				SARS-CoV 36Hour GSE47962	11/300	0.70934	1	0	0	0.880352	0.302331	MEF2A;PLAC8;CHIC2;CCNJ;GK;ATP8B1;GPBP1;PHACTR2;HCFC2;ZNF35;CLK4
icSARS CoV 54Hour GSE33267	28/300	6.16223e-05	0.000125182	0	0	2.2409	21.7243	SAMD9L;INTU;THBS1;IFIT3;ART3;ZC3H12C;FGD4;SOCS3;DUSP10;FLRT3;TRIM25;CILP2;XDH;SLC25A25;IL15RA;RNASE10;ANKRD23;DAB2IP;NR1D2;KLF4;BST2;PER2;NR4A1;BMP2;IL6;PTX3;FAM193A;HAP1				SARS-dORF6 36Hour GSE47960	11/300	0.70934	1	0	0	0.880352	0.302331	RCAN1;GPRC5A;CREB1;LAMB3;CEP350;COG3;RAPH1;SNIP1;E2F3;PVR;CHST3
A CA 04 2009 4dayMOI-10^3 GSE37569	27/300	0.000151934	0.000306716	0	0	2.16086	18.9985	RTP4;PPP1R15B;PIWIL4;ADAR;USP18;GPBP1;DHX58;CYP1B1;TRIM21;HERC6;USP25;VCAM1;MLKL;WTAP;TREX1;SHISA5;TNFRSF10A;TDRD7;PML;PARP8;TTC39B;PARP10;CXCL10;THEMIS2;OAS1;XAF1;IRF9				cSARS Bat SRBD 24Hour GSE37827	11/300	0.70934	1	0	0	0.880352	0.302331	USP37;CCNJ;ITPRIP;WTAP;SLCO4A1;CYP1B1;ZNF44;F3;SLC7A1;THBS1;FOXO1
SARS-BatSRBD 48Hour GSE47962	27/300	0.000151934	0.000304811	0	0	2.16086	18.9985	ZNF276;NPR2;IFIT5;IFI6;CXCL17;ZC3HAV1;USP18;IFIT3;IFIT2;ZNF280D;ZSWIM6;PRSS8;WHAMM;IL15RA;CREBBP;KSR1;DTX3L;DUSP1;DDX58;ANKRD23;SEMA4C;LMTK2;RUNX3;MAU2;BCL6;AHRR;NFKBID				icSARA deltaORF6 30Hour GSE33267	11/300	0.70934	1	0	0	0.880352	0.302331	ITPKC;SNRK;NR6A1;UBA7;SYNJ1;MTF1;DZIP1L;SAMD4A;PHACTR2;SRFBP1;TBC1D22B
icSARS CoV 30Hour GSE33267	27/300	0.000151934	0.000302929	0	0	2.16086	18.9985	USP37;IFIT3;ZC3H12C;FGD4;CHST11;ZC3H7A;FLRT3;TRIM25;CILP2;RICTOR;ATXN7L1;N4BP1;RSAD2;DNAH17;RNASE10;ANKRD23;OSGIN1;KLF4;SCAF4;NR4A1;BMP2;IL6;OAS3;PTX3;FAM193A;XAF1;GOLGA8A				icSARS-Cov Day7 GSE50000	11/300	0.70934	1	0	0	0.880352	0.302331	INTU;WTAP;RASSF4;MAFG;ZNF516;HYDIN;TMPRSS2;NAV2;HCFC2;C1ORF74;GZF1
A-CA-04-2009(H1N1) Day1 GSE36328	26/300	0.000360291	0.00071395	0	0	2.08083	16.4981	PIWIL4;CXCL17;AREG;THBS1;NFIL3;CCL2;NKX3-1;ZBP1;GADD45A;AEN;OSMR;CPT1B;F3;SLC7A5;SLC25A37;CLDN4;IL6;DDIT3;MAFG;MAFF;BCL3;TRIB3;ADAM8;ATF3;CD22;EPHA2				A-CA-04-2009(H1N1) Day3 GSE36328	10/300	0.805877	1	0	0	0.80032	0.172729	PER2;EHD4;FRMD6;ATXN1;LATS2;INSR;SAMD4A;NR3C1;SH3RF1;CHST3
A-Vietnam-1203-2004(H5N1) 18Hour GSE28166	26/300	0.000360291	0.000709597	0	0	2.08083	16.4981	CD274;TAGLN;DCLRE1C;SOWAHC;NPR2;JMJD1C;ZNF3;ENO3;PPP1R18;CXCL2;IFIT2;RELB;CCL5;DHX58;EDN1;GADD45B;SPRY4;PDZK1IP1;NFKB1;RYBP;BCL6;CREBRF;SGK1;MXD1;MAP3K13;HBEGF				A-Vietnam-1203-2004(H5N1) 2day-wtC57BL-6J GSE40792	10/300	0.805877	1	0	0	0.80032	0.172729	DUSP4;CLK1;FLCN;SERTAD2;TTC7B;ATP13A4;GSE1;PPARG;ARID3B;GZF1
A-Vietnam-1203 CIP048 RG3-2004(H5N1)PB1-F2del 7day-MOI-10^3 GSE43302	26/300	0.000360291	0.000705297	0	0	2.08083	16.4981	UBA7;UBE2L6;ADAR;NOD1;IFIT2;SPRED3;NUAK2;NFIL3;TRIM25;ITGAV;SCYL2;PLK3;RSAD2;SP110;RHBDF2;SLC25A37;KLF6;NAV3;OAS1;IRF1;OAS3;MAFK;XAF1;CPEB2;ATF3;CFB				A-Vietnam-1203 CIP048 RG3-2004(H5N1)PB1-F2del 2day-MOI-10^3 GSE43302	10/300	0.805877	1	0	0	0.80032	0.172729	MEF2A;AMMECR1L;INSR;NFATC2;BAZ2A;INTS6;URB1;SGK1;MYSM1;PTBP2
Dhori Virus 24Hour GSE17400	26/300	0.000360291	0.000701048	0	0	2.08083	16.4981	SP100;USP15;CCNT2;IFIT5;PEAR1;FGF2;KIAA0040;PDZD2;MIER3;ITGAV;E2F3;RBBP6;JARID2;HERC6;MEF2A;PLK2;LIF;TRAFD1;CPT1B;CLIP3;SLC25A37;FAP;PPP1R3B;B3GNT2;OGT;IRF9				A-Vietnam-1203 CIP048 RG4-2004(H5N1)NS1trunc124 7day-MOI-10^3 GSE44445	10/300	0.805877	1	0	0	0.80032	0.172729	FAM160B1;PRTG;DGKE;SERTAD2;PRKCE;CSNK2A2;CCDC157;PRSS36;ZNF567;OGT
RSV 24Hour GSE3397	26/300	0.000360291	0.00069685	0	0	2.08083	16.4981	ITSN2;PPP1R15A;MAML2;TNFAIP3;RND3;TAF1D;RNF213;NFIL3;FLRT3;IRAK2;EPC1;CCNL1;ABCC1;GADD45B;FBXO38;CEP350;DYRK1A;NR1D1;NR4A1;PER3;DAAM1;DDIT3;DDIT4;BHLHE40;ZNF217;INTS6				A CA 04 2009 4dayMOI-10^4 GSE37569	10/300	0.805877	1	0	0	0.80032	0.172729	LAMA5;GABBR1;CREB1;DAAM1;CHD9;PRDM15;NR3C1;OGT;PPCDC;TNRC6A
SARS-BatSRBD 24Hour GSE47960	26/300	0.000360291	0.000692702	0	0	2.08083	16.4981	ZNF274;ARID4B;ZC3HAV1;CXCL2;DUSP16;ALS2CL;PIM1;ZSWIM6;PIM3;HES1;CCNL1;IER3;GABBR1;SLC6A14;NR1D1;TICAM1;NEAT1;ETV3;CPT1B;SYNJ1;DDIT4;BHLHE40;BCL3;ZNF217;SRFBP1;NCOA7				Enterovirus 71 4Hour GSE15323	10/300	0.805877	1	0	0	0.80032	0.172729	PTP4A1;DTX3L;B3GNT5;SPRY4;RAPH1;EPC1;FOXO3;IER5;FRYL;B4GALT5
icSARA deltaORF6 72Hour GSE33267	26/300	0.000360291	0.000688603	0	0	2.08083	16.4981	SAMD9L;CCNJ;ZNF44;IFIT3;ART3;ZC3H12C;FGD4;ZC3H7A;FLRT3;ZNF507;TNFSF10;DLGAP1;RICTOR;SCYL2;KLF11;KSR1;TIPARP;OSGIN1;DAB2IP;BRAF;BST2;NFKBIA;NR4A1;IL6;PTX3;XAF1				SARS-BatSRBD 36Hour GSE47962	10/300	0.805877	1	0	0	0.80032	0.172729	MEF2A;PLAC8;DUSP5;CHIC2;CCNJ;AMMECR1L;USP31;ATP8B1;IER5;SH3RF1
icSARS CoV 72Hour GSE33267	26/300	0.000360291	0.000684553	0	0	2.08083	16.4981	NFAT5;SAMD9L;USP31;THBS1;IFIT3;ART3;ZC3H12C;DUSP10;ZC3H7A;TNFSF10;TLK2;XDH;CCDC17;RNASE10;ANKRD23;DAB2IP;SHROOM3;NR1D2;KLF4;BST2;PER2;NR4A1;BMP2;IL6;PTX3;XAF1				SARS-BatSRBD 48Hour GSE47962	10/300	0.805877	1	0	0	0.80032	0.172729	RBM27;ZC3H12C;KDM5B;STARD13;CTSO;RYBP;ATXN1;TBC1D9;RLF;SH3RF1
SARS-ddORF6 24Hour GSE47961	25/300	0.000820909	0.00155061	0	0	2.0008	14.2159	ZCCHC8;DENND1B;USP37;ARID4B;FOXO1;ATAD2B;ELK4;ZNF280D;IFIH1;ZC3H12C;FGD4;SERTAD2;ZSWIM6;HES1;MEF2D;ALOXE3;EGR1;DUSP5;BDNF;FOS;VEGFA;BCL6;KAT6A;ZCCHC2;CPEB4				SARS-CoV MA15 Day4-PFU-10^4 GSE50000	10/300	0.805877	1	0	0	0.80032	0.172729	ATXN1;LAMB3;RFX7;IL15;TNFSF10;HIVEP2;GTPBP2;ETV3;FRYL;INHBE
icSARS CoV 36Hour GSE33267	25/300	0.000820909	0.00154159	0	0	2.0008	14.2159	SP100;SAMD9L;ZNF44;THBS1;IFIT3;ZC3H12C;DUSP10;ZC3H7A;FLRT3;CILP2;XDH;RNASE10;ANKRD23;KCNJ15;SHROOM3;BST2;PER2;NR4A1;BMP2;IL6;KRT17;PTX3;ITGA5;RHCG;XAF1				SARS-CoV MA15 Day7-PFU-10^4 GSE33266	10/300	0.805877	1	0	0	0.80032	0.172729	C1ORF116;SNX16;DCUN1D3;KCTD13;TNFRSF10B;RBBP6;ATXN7L1;DIP2C;SGK1;XDH
A-VN-1203-2004(H5N1) Day2-10^4pfu GSE33263	24/300	0.00179523	0.0033518	0	0	1.92077	12.1443	PIWIL4;RSAD2;CXCL17;FRS2;NR1D1;DUSP8;AREG;F3;CXCL2;STX11;KLF2;MTM1;C3;NUAK1;SNRK;NUAK2;NCEH1;FAP;LHX2;SLC9A8;HIVEP1;HERC6;CHST3;B4GALT5				SARS-dORF6 36Hour GSE47962	10/300	0.805877	1	0	0	0.80032	0.172729	ERN1;CCNJ;GPBP1;PHACTR2;RBBP6;PIBF1;CLK4;SH3RF1;EGFR;KDM6A
A-Vietnam-1203 CIP048 RG3-2004(H5N1)mutPB1-F2del 7Hour GSE43203	24/300	0.00179523	0.00333253	0	0	1.92077	12.1443	ZBP1;BATF2;RSAD2;COL11A2;MX1;IFIT5;PLEKHA4;PPM1K;IFIT1;USP18;BACH2;IFIT3;SYTL3;SCAF4;IFIT2;OASL;IFIH1;ERN1;CXCL11;TNIP1;GRB10;NCOA7;IDO1;CREB5				cSARS Bat SRBD 30Hour GSE37827	10/300	0.805877	1	0	0	0.80032	0.172729	DUSP5;SEC24A;INTU;SERPINE1;IRF2;ADRB2;TNFRSF1B;JUNB;AREG;CXCL2
SARS-BatSRBD 36Hour GSE47962	24/300	0.00179523	0.00331349	0	0	1.92077	12.1443	SMG1;SZT2;STX16;DDX58;ANKRD23;ARID4B;ZC3HAV1;FOS;NEAT1;ENO3;CPT1B;IFIT3;IFIT2;NR4A2;ALS2CL;BCL3;CDC42EP2;BDKRB2;AMOTL2;HES1;LDLR;RNF111;GOLGA8A;NKX3-1				icSARS CoV 7Hour GSE37827	10/300	0.805877	1	0	0	0.80032	0.172729	ZBP1;CLIP3;KLF6;NEURL3;SH3BP2;CD38;TNFRSF14;CCNL1;MYSM1;RBMS2
SARS-CoV 24Hour GSE17400	24/300	0.00179523	0.00329466	0	0	1.92077	12.1443	EGR1;JUN;ITGAM;ACTN2;CHD7;TNFAIP3;NOD1;FOS;F3;TNF;RUNX1;NFKBIA;PER1;ARHGAP31;IL6;NR6A1;IRAK2;B3GNT5;BHLHE40;RBBP6;PTX3;FILIP1L;TBC1D22B;ATF3				icSARS-Cov Day1 GSE50000	10/300	0.805877	1	0	0	0.80032	0.172729	ING3;PER3;SPTLC2;OSTM1;SYNJ1;KLHL15;CSPP1;MTF1;ZNF317;HCFC2
icSARS CoV 7Hour GSE37827	24/300	0.00179523	0.00327605	0	0	1.92077	12.1443	XBP1;ZRANB1;EDN1;USP15;SLC37A1;DNAH17;CHD9;PDE4D;TET2;ZBTB43;RFX3;PTPN21;CBLB;PARP14;CX3CL1;SH3RF1;AFF1;VCPIP1;MTF1;LEPR;PLXNA2;GSE1;TRIB3;BSN				A-CA-04-2009(H1N1) 12Hour GSE47960	9/300	0.881875	1	0	0	0.720288	0.0905437	CLK1;KDM5B;FAM193A;JARID2;ZNF79;FOXO3;GPCPD1;OGT;RBM5
icSARS-Cov Day7 GSE50000	24/300	0.00179523	0.00325765	0	0	1.92077	12.1443	PTGER4;ATF7IP;VCAM1;FBXW7;DDX58;CEP350;TNFRSF9;CXCL17;IFI44;ISG15;ADAR;USP18;MAB21L3;SMCHD1;RNF213;OAS1;DHX58;KIAA0753;DNAJA2;CMPK2;NABP1;HIVEP2;ST3GAL1;HERC6				A-CA-04-2009(H1N1) 6Hour GSE47961	9/300	0.881875	1	0	0	0.720288	0.0905437	ARRDC4;DIDO1;DCUN1D3;GPCPD1;ZNF14;OGT;RBM5;SCYL2;CPEB4
A-CA-04-2009(H1N1) 3Hour GSE37571	23/300	0.00376406	0.00679213	0	0	1.84074	10.2755	PTGER4;BCAR3;CHIC2;RSAD2;RIPK2;IL10RA;SERPINE1;BRAF;ARID3A;URB1;IFIT3;AFF1;IFIT2;OASL;CH25H;CXCL10;ZEB2;CXCL11;FGD6;NAV3;ANKRD1;CILP2;INTS6				A-Vietnam-1203 CIP048 RG4-2004(H5N1)NS1trunc 12Hour GSE43204	9/300	0.881875	1	0	0	0.720288	0.0905437	DISP2;RNF215;RAPH1;IL18;GSE1;ITGAV;OSMR;BACH2;RUNX1
A-VN-1203-2004(H5N1) Day2-10^3pfu GSE33263	23/300	0.00376406	0.0067544	0	0	1.84074	10.2755	PPP1R15B;PIWIL4;RSAD2;SLC6A14;CXCL17;TRAFD1;TTC21A;FRS2;NR1D1;DUSP8;TMEM140;AREG;F3;CXCL2;IL1A;RAB30;NUAK2;LHX2;SLC9A8;TRIM25;DLGAP1;XDH;HERC6				A-Vietnam-1203 CIP048 RG4-2004(H5N1)NS1trunc 18Hour GSE43204	9/300	0.881875	1	0	0	0.720288	0.0905437	ERRFI1;STARD13;TRIO;RHBDF2;TNC;PIK3CD;URB1;ALPK1;SYTL3
A-Vietnam-1203-2004(H5N1) 12Hour GSE28166	23/300	0.00376406	0.00671708	0	0	1.84074	10.2755	RBM27;EGR1;CD274;FOS;PPP1R18;TNF;IFI44L;OASL;NR4A2;PTP4A1;IL6;NUAK2;RYBP;FOSB;ZNF503;MAP3K8;CD69;SGK1;MXD1;ZNF654;JUNB;OPTN;HBEGF				A-Vietnam-1203 CIP048 RG4-2004(H5N1)NS1trunc 7Hour GSE43204	9/300	0.881875	1	0	0	0.720288	0.0905437	EEA1;IL4I1;MTMR10;TAGLN;C15ORF39;LAMB3;ARID3A;URB1;NEAT1
A-Vietnam-1203 CIP048 RG3-2004(H5N1)mutPB1-F2del 3Hour GSE43203	23/300	0.00376406	0.00668017	0	0	1.84074	10.2755	RTP4;PLK3;PFKFB3;LAMB3;TNFSF15;TIPARP;PLA2G4C;IFFO2;ARID5B;NOD2;BACH1;DUSP16;SYTL3;ITPKC;MUC1;PDZD2;CLCF1;IRF1;RNF39;RAPGEF2;MAFK;SLC26A9;MEF2D				A CA 04 2009 7dayMOI-10^5 GSE37569	9/300	0.881875	1	0	0	0.720288	0.0905437	MEF2A;CLIP3;PRTG;RYR2;NUAK1;SERTAD2;ZBTB20;ETS2;CHST3
Ebolavirus(EBOV) 3day Splenocytes GSE17509	23/300	0.00376406	0.00664367	0	0	1.84074	10.2755	KLHL15;NPR2;TRAFD1;ADM;IFI35;USP18;PARP12;IFIT2;OASL;IFIH1;MAB21L3;MOV10;CXCL10;EHD4;PDZD2;OSTM1;OAS1;DHX58;XAF1;LDLR;CFB;HERC6;NKX3-1				Enterovirus 71 8Hour GSE15323	9/300	0.881875	1	0	0	0.720288	0.0905437	ZNF330;DTX3L;SOWAHC;GPBP1;EPC1;RBBP6;DIP2C;FOXO3;ZZEF1
HCV JFH-1 48Hour GSE20948	23/300	0.00376406	0.00660756	0	0	1.84074	10.2755	PPP1R15A;ZNF330;KLF11;ZNF274;TYW5;GADD45A;SHISA5;SLC3A2;OSMR;PPRC1;KLF4;RND3;BACH2;FOXO1;ICAM1;KLF6;SERTAD2;MAFF;DNAJA2;CYP1A1;HIVEP2;SH2B3;ATF3				HCV JFH-1 48Hour GSE20948	9/300	0.881875	1	0	0	0.720288	0.0905437	PTGER4;NFKBIA;MOV10;PLAU;B3GNT5;FBXO38;SHROOM3;TDRD7;ATP1B1
SARS-CoV NSP16 Day7 GSE49263	23/300	0.00376406	0.00657185	0	0	1.84074	10.2755	RTP4;COL16A1;VCAM1;DDX58;IFNGR2;IFI44;ADAR;PARP14;DDX60;USP18;CTSS;C3;MAB21L3;GPR176;FAP;NAV3;OAS1;OAS3;IRF7;TRIM25;XAF1;CFB;IRF9				HCoV-EMC2012 7Hour GSE45042	9/300	0.881875	1	0	0	0.720288	0.0905437	PTP4A1;FOSB;CBLB;ZNF2;PDZK1IP1;MET;SLC25A25;RHOB;HBEGF
icSARS CoV 0Hour GSE37827	23/300	0.00376406	0.00653651	0	0	1.84074	10.2755	USP36;SMG1;DNAH17;LIF;PRICKLE2;ADAR;CXCL2;ETS2;PER2;ITPKC;SLC7A5;TAF1D;CNST;ARHGAP30;SERTAD2;TET3;DZIP1L;SPRY2;ADAM8;RHCG;MXD1;RBM5;IER3				HHV8 72Hour-BEC GSE16354	9/300	0.881875	1	0	0	0.720288	0.0905437	STARD13;NR6A1;PER3;DNMBP;POLR3A;ACTN2;NCOA7;TRIM16;BACH2
A-Vietnam-1203 CIP048 RG3-2004(H5N1)PB1-F2del 2day-MOI-10^3 GSE43302	22/300	0.00755811	0.0130549	0	0	1.7607	8.60128	RTP4;MTMR3;USPL1;USP31;STAT2;CEP350;IFI44;CBLB;ADAR;TRAF1;PARP14;NR3C1;ERN1;C1ORF116;RNF213;NR6A1;TNFSF10;ZNF217;DLGAP1;ITGAV;ADAMTS6;IRF9				RSV-A2 24Hour-B6.129PF1 J GSE18170	9/300	0.881875	1	0	0	0.720288	0.0905437	ZRANB1;GPRC5A;RUFY2;TMPRSS2;ZNF503;ZNF2;PRSS36;GRAMD4;CLK4
A-Vietnam-1203 CIP048 RG4-2004(H5N1)PB2-627E 4day-MOI-10^4 GSE43301	22/300	0.00755811	0.0129855	0	0	1.7607	8.60128	RTP4;SMG1;UBA7;FBXW7;STAT2;GPATCH2;SHISA5;TAP1;TDRD7;ADAR;IFIT3;PARP12;ICAM1;CXCL10;RNF213;ZNFX1;OAS1;MTF1;ABL2;XAF1;IRF9;ATF4				SARS-BatSRBD 60Hour GSE47962	9/300	0.881875	1	0	0	0.720288	0.0905437	IFNAR2;CD274;CHIC2;ATXN1;LURAP1L;CHST11;SLC20A1;VEGFC;RASAL2
HHV8 72Hour-BEC GSE16354	22/300	0.00755811	0.0129168	0	0	1.7607	8.60128	CDK17;IFNAR2;SLC23A2;ZBTB46;JMJD1C;RFX3;CBLB;YOD1;PRDM1;ETV3;PPP1R18;CDC14A;ETS2;C3;MAU2;SNRK;NR4A3;TEP1;DNAJA2;RGS20;E2F3;JARID2				SARS-BatSRBD 96Hour GSE47961	9/300	0.881875	1	0	0	0.720288	0.0905437	SLC22A15;TYW5;GFOD1;IL18;TNFRSF10B;TBC1D9;ZNF79;CLK4;TBC1D22B
SARS-BatSRBD 0Hour GSE47960	22/300	0.00755811	0.0128488	0	0	1.7607	8.60128	BTG2;DGKE;PFKFB3;SDC4;WTAP;RIPK2;UBE2L6;ZNF2;ZBTB11;ZNF57;HSPA13;USP18;PARP10;PTPRE;DDIT3;RNF39;SNIP1;ZNF567;NFKBIE;JUNB;RNF111;SLC25A25				SARS-CoV MA15 Day7-C57BL6 GSE50878	9/300	0.881875	1	0	0	0.720288	0.0905437	PDZD2;SERTAD2;PRKCE;HYDIN;ARAP2;RFX3;CPT1B;ART3;GZF1
SARS-BatSRBD Day1 GSE50000	22/300	0.00755811	0.0127815	0	0	1.7607	8.60128	DENND1B;CHIC2;DUSP2;DCLRE1C;SP110;ANKRD23;DAB2IP;NR1D1;RUNX3;GRAMD4;MYSM1;ZZEF1;PARP8;ABTB2;CYLD;PDZD2;KANSL1;NEURL3;CCL5;DLGAP1;RIN2;ADAMTS6				SARS-CoV NSP16 Day2 GSE49263	9/300	0.881875	1	0	0	0.720288	0.0905437	NUAK1;EHD4;RNF215;SERTAD2;INSR;ANKRD12;BRAF;GATAD2B;FOXO1
SARS-CoV 84Hour GSE47962	22/300	0.00755811	0.0127149	0	0	1.7607	8.60128	ZNF276;PPP1R15B;WSB1;ANKRD33B;RBM15;SDC4;UBA7;RIPK2;CBLB;NOD1;VEGFA;EFNA1;ALS2CL;GPBP1;DDIT4;TET3;BHLHE40;KCTD13;HES1;ZCCHC2;HBEGF;BIRC3				SARS-dORF6 24Hour GSE47962	9/300	0.881875	1	0	0	0.720288	0.0905437	CLK1;SLC23A2;BATF2;XBP1;ZNF292;TREX1;TRIM25;ZNF35;OTUD1
icSARA deltaORF6 30Hour GSE33267	22/300	0.00755811	0.0126491	0	0	1.7607	8.60128	IFNAR2;IL15RA;DNAH17;TIPARP;ANKRD23;OSGIN1;KLF4;THBS1;IFIT3;ART3;NR4A1;BMP2;IL6;FLRT3;PSTPIP2;ZNF507;TRIM25;ZSWIM6;PTX3;FAM193A;XAF1;RBM5				icSARS CoV 30Hour GSE33267	9/300	0.881875	1	0	0	0.720288	0.0905437	SFTPB;CXCL10;SYNJ1;LIG4;CCL2;ECE1;SLC1A5;TBC1D22B;FOXO1
A-Vietnam-1203 CIP048 RG3-2004(H5N1)mutPB2-627E 7Hour GSE43203	21/300	0.0145176	0.024171	0	0	1.68067	7.11327	RSAD2;MX1;ZC3HAV1;PPM1K;IFIT1;BACH2;SCAF4;IFIT2;IFIH1;CXCL10;LATS2;OAS1;GFOD1;B3GNT5;UBD;GRB10;ZNF547;SH3BP4;NCOA7;IDO1;CREB5				icSARS CoV 36Hour GSE33267	9/300	0.881875	1	0	0	0.720288	0.0905437	IFIH1;ZNF441;CTSO;CCNJ;RHBDF2;DZIP1L;LGALS9;FOXO1;B4GALT5
Ebolavirus(EBOV) 5day Splenocytes GSE17509	21/300	0.0145176	0.0240471	0	0	1.68067	7.11327	ZNF330;CSF1;IL15;TREX1;IFI44;TRAFD1;TTC21A;IFI35;NR1D1;USP18;IFIT2;OASL;IFIH1;MOV10;CXCL10;ARHGAP31;EHD4;ZNFX1;OAS1;ZNF627;XAF1				A-CA-04-2009(H1N1)MA Day1 GSE36328	8/300	0.935469	1	0	0	0.640256	0.0427094	EPHA4;COL16A1;ZNF827;OSTM1;CSPP1;DZIP1L;LRP2;MAP3K13
SARS-BatSRBD 48Hour GSE47960	21/300	0.0145176	0.0239244	0	0	1.68067	7.11327	STARD13;ADM;ARHGAP17;GTPBP2;OSMR;PPRC1;PML;NFKBIA;PTP4A1;ZFP36;IL6;UBD;TET3;NCOA7;FAM193B;ADAM8;E2F3;SGK1;TBC1D22B;GZF1;KDM6A				A-CA-04-2009(H1N1)MA Day3 GSE36328	8/300	0.935469	1	0	0	0.640256	0.0427094	SNRK;SERTAD2;ATP13A4;NR1D2;LRP2;N4BP3;SH3RF1;RAP1GAP
SARS-CoV MA15 Day1-PFU-10^4 GSE33266	21/300	0.0145176	0.0238029	0	0	1.68067	7.11327	KLF10;NOTCH1;FZD5;MYCBP2;TGFA;TMC7;GTPBP2;ZZEF1;IL1A;NUAK2;KRT17;IRAK2;ZNF507;COL4A4;DHX58;ZNF503;TTLL11;TRIB3;DIP2C;OGT;ATF3				A-CA-04-2009(H1N1) 12Hour GSE47961	8/300	0.935469	1	0	0	0.640256	0.0427094	EFNA1;WSB1;RUSC2;USP31;KIAA0753;RASAL2;GOLGA8A;RBM5
SARS-CoV MA15 Day1-PFU-10^5 GSE50000	21/300	0.0145176	0.0236827	0	0	1.68067	7.11327	PTGER4;RTP4;TRIO;GADD45B;ANKRD23;ARID5B;AEN;PPM1J;ZC3HAV1;ELK4;NFKBIA;CYLD;FAM83G;GPR132;ZNFX1;ZNF507;SLC9A8;ZNF217;MAP3K8;IRF9;BIRC3				A-VN-1203-2004(H5N1) Day2-10^2pfu GSE33263	8/300	0.935469	1	0	0	0.640256	0.0427094	PTP4A1;SLFN5;XBP1;RUSC2;RASGEF1B;SHISA5;KLF4;CLK4
SARS-CoV MA15 Day2-PFU-10^3 GSE33266	21/300	0.0145176	0.0235637	0	0	1.68067	7.11327	PTGER4;RSAD2;TNFRSF9;COG3;ANKRD12;CXCL17;IFI44;TRAFD1;TTC21A;FRS2;NR1D1;TMEM140;TNFRSF1B;IL6;FAP;ZNF503;PTK2B;DLGAP1;NCOA7;ZNF597;HERC6				A-Vietnam-1203-2004(H5N1) 2day-TNFRSF1BKO GSE40792	8/300	0.935469	1	0	0	0.640256	0.0427094	FAM160B1;EPHA4;NUAK1;ZNF471;CDC42EP3;CYP1A1;ZNF2;ERCC6
SARS-CoV MA15 Day4-PFU-10^2 GSE33266	21/300	0.0145176	0.0234459	0	0	1.68067	7.11327	SPECC1;PPP1R15A;SPEN;MTMR10;DENND4B;IL18;TBC1D8;RFX3;CBLB;ZC3HAV1;RUNX3;NFKB1;ATAD2B;ATXN1;POLR3A;SIX4;OAS3;REL;ITGA5;GBP1;EPHA2				A-Vietnam-1203 CIP048 RG4-2004(H5N1)PB2-627E 1day-MOI-10^4 GSE43301	8/300	0.935469	1	0	0	0.640256	0.0427094	STX16;SERTAD2;TET3;DYRK1A;PLAT;AMOTL2;PTPN14;HBEGF
SARS-dORF6 24Hour GSE47960	21/300	0.0145176	0.0233292	0	0	1.68067	7.11327	KDM5B;LAMA5;DAB2IP;BAZ2A;SLC3A2;GTPBP2;NEAT1;FOXO1;ITPKC;C1ORF116;MAU2;BCL2L11;SLC9A8;BHLHE40;PIM1;PIM3;HES1;HIVEP2;CCNL1;MXD1;IER3				A CA 04 2009 4dayMOI-10^6 GSE37569	8/300	0.935469	1	0	0	0.640256	0.0427094	ZCCHC8;EPHA4;JUN;GABBR1;ECE1;FOXO1;RBM5;TNRC6A
cSARS Bat SRBD 48Hour GSE37827	21/300	0.0145176	0.0232138	0	0	1.68067	7.11327	MEF2A;YTHDC1;SLC41A2;TRAF1;TNF;CX3CL1;TTC39B;ARHGAP30;TTC6;RNF215;BHLHE40;CD38;ZSWIM6;MALAT1;HIVEP2;CCNL1;JUNB;OGT;SH2B3;RBM5;HBEGF				SARS-BatSRBD 36Hour GSE47960	8/300	0.935469	1	0	0	0.640256	0.0427094	SMG1;SMCHD1;TAF1D;ATP8B1;CEP350;GPBP1;ZNF547;ZNF654
icSARS CoV 24Hour GSE33267	21/300	0.0145176	0.0230994	0	0	1.68067	7.11327	SP100;USP37;RNASE10;PLA2G4C;USP18;IFIT3;BST2;ZC3H12C;FGD4;NR4A1;BMP2;IL6;KRT17;ZC3H7A;FLRT3;PSTPIP2;TRIM25;PTX3;FAM193A;XAF1;XDH				SARS-BatSRBD 48Hour GSE47961	8/300	0.935469	1	0	0	0.640256	0.0427094	USP15;INO80D;SIX4;IFNGR2;KIAA0753;PELI1;LGALS9;ZNF3
HEV 60Day GSE53731	20/300	0.026644	0.0421864	0	0	1.60064	5.80263	SPECC1;ATF7IP;SZT2;ABCC1;DCUN1D3;RHBDF2;SPRY4;IFI6;TAP2;TTC21A;ARHGAP17;ADAR;USP18;HELZ2;IFIH1;SLC25A37;LAMP3;JARID2;HERC6;HBEGF				SARS-BatSRBD 72Hour GSE47960	8/300	0.935469	1	0	0	0.640256	0.0427094	RBM27;ZC3H7A;RBM12B;ZBTB10;ITGAV;ZNF79;ZNF654;AFF4
SARS-CoV MA15 Day2-PFU-10^4 GSE33266	20/300	0.026644	0.0419806	0	0	1.60064	5.80263	PTGER4;RSAD2;CXCL17;FRS2;NR1D1;IFIT1;TMEM140;TNFRSF1B;SOD2;AFF4;BST2;KLF7;SMCHD1;FAP;LHX2;MAFF;LEPR;GSE1;DLGAP1;RBMS2				SARS-BatSRBD 84Hour GSE47961	8/300	0.935469	1	0	0	0.640256	0.0427094	DIDO1;RYBP;USP31;KANSL1;ATP8B1;CHD7;ZBTB10;MET
SARS-CoV MA15 Day4-PFU-10^5 GSE33266	20/300	0.026644	0.0417768	0	0	1.60064	5.80263	RSAD2;ARID5B;AEN;TNFRSF10A;RASGRP1;C3;ZC3H12C;FAM160A1;ITPKC;CCL5;MAFF;LRRTM2;PIM1;GSE1;CD38;ZNF503;JARID2;LDLR;ZNF543;B4GALT5				SARS-CoV MA15 Day2-C57BL6 GSE50878	8/300	0.935469	1	0	0	0.640256	0.0427094	FAM160B1;ZRANB1;PDZD2;INSR;ANKRD12;FRS2;NR1D2;NR3C1
SARS-CoV 0Hour GSE47960	20/300	0.026644	0.041575	0	0	1.60064	5.80263	BCAR3;WSB1;USP42;RIPK2;SMURF1;FRMD4A;SLC3A2;PPP1R18;AREG;PARP10;SOCS3;ALS2CL;ZNFX1;SESN2;MAFF;B3GNT2;TNFRSF14;AMOTL2;NFKBIE;SLC25A25				SARS-CoV 96Hour GSE47961	8/300	0.935469	1	0	0	0.640256	0.0427094	CLK1;DIDO1;SLC22A15;ARHGEF28;IL18;TBC1D9;CLK4;PPCDC
SARS-CoV 60Hour GSE47962	20/300	0.026644	0.0413751	0	0	1.60064	5.80263	PPP1R15A;COL16A1;SLC37A1;ZBTB46;SHISA5;CBLB;ARID3B;TICAM1;ETV3;ARID1A;KLF2;NUAK2;ALS2CL;ZNFX1;BHLHE40;FOSB;MAFK;HES1;NFKBID;N4BP1				SARS-dORF6 12Hour GSE47962	8/300	0.935469	1	0	0	0.640256	0.0427094	PER2;NUAK2;ITPRIP;USP31;MAFG;MID1IP1;ZNF317;N4BP1
SARS-ddORF6 0Hour GSE47961	20/300	0.026644	0.0411771	0	0	1.60064	5.80263	JUN;EDN1;MORC3;USP37;WSB1;CITED2;DUSP1;FOS;PRDM1;NR3C1;OASL;IFIH1;EFNA1;VCPIP1;OAS1;RASSF4;RASGEF1B;DLC1;RICTOR;INTS6				SARS-dORF6 24Hour GSE47960	8/300	0.935469	1	0	0	0.640256	0.0427094	OSTM1;CLIP4;HCFC2;C1ORF74;PIBF1;CLK4;OGT;ZNF267
cSARS Bat SRBD 24Hour GSE37827	20/300	0.026644	0.0409811	0	0	1.60064	5.80263	KDM6B;MORC3;STX16;TRANK1;SHISA5;ZBTB20;PTPN21;PDZK1IP1;PLAC8;RCAN1;KLF6;NUAK2;TEP1;KIF26B;MAFF;CREBRF;LEPR;ZNF547;RBM5;HAVCR2				cSARS Bat SRBD 72Hour GSE37827	8/300	0.935469	1	0	0	0.640256	0.0427094	SPECC1;P2RX7;RYR2;ZNF471;PFKFB3;CITED2;SCHIP1;CHST3
hMPV 6Hour GSE8961	20/300	0.026644	0.0407868	0	0	1.60064	5.80263	ITSN2;DUSP4;DUSP5;GCH1;MLKL;SP110;TIPARP;SLC20A1;TNFRSF10A;ZC3HAV1;HPS5;IFIT3;FOXO1;NR4A2;SLC25A37;ZEB2;OSTM1;NAV3;RGS20;IRF9				A-CA-04-2009(H1N1) 12Hour GSE47962	7/300	0.968908	1	0	0	0.560224	0.017695	RBM27;SCHIP1;SPAG1;PHACTR2;SIK1;LTBP1;RAP1GAP
icSARA deltaORF6 54Hour GSE33267	20/300	0.026644	0.0405944	0	0	1.60064	5.80263	IL15RA;DENND1B;USP31;TIPARP;INHBA;USP18;ART3;STX11;SCAF4;IFIT2;TIAM2;ZC3H12C;FGD4;NR4A1;PER3;FLRT3;TRIM25;DLGAP1;PTX3;SLC25A25				A-CA-04-2009(H1N1) 18Hour GSE37571	7/300	0.968908	1	0	0	0.560224	0.017695	GNA13;RASSF4;RFX7;PDE4B;ARID5B;ATP1B1;SCYL2
icSARS-Cov Day1 GSE50000	20/300	0.026644	0.0404039	0	0	1.60064	5.80263	DENND1B;DUSP2;STX16;FRMD4A;FNDC3A;NR1D1;RASAL2;TMEM140;METRNL;GRAMD4;MED12L;ZZEF1;POU6F1;PARP8;ABTB2;FGD4;PDZD2;RUFY2;TET3;RGS20				A-CA-04-2009(H1N1) 24Hour GSE40844	7/300	0.968908	1	0	0	0.560224	0.017695	BMP2;NFIL3;ZBTB46;PDE4B;NFATC2;TLR6;C1ORF74
A-VN-1203-2004(H5N1) Day2-10^2pfu GSE33263	19/300	0.0466701	0.0704414	0	0	1.52061	4.66013	PPP1R15B;SP100;RSAD2;CEP350;MID1IP1;MX1;CXCL17;IFI44;TMPRSS2;PLAT;NR1D1;PRDM1;POU2F2;ZC3H12C;SNRK;PPP1R3B;TLK2;TRIM25;HERC6				A-CA-04-2009(H1N1) 48Hour GSE47962	7/300	0.968908	1	0	0	0.560224	0.017695	RYBP;B3GNT5;PRICKLE2;HCFC2;RLF;PIBF1;GZF1
A-VN-1203-2004(H5N1) Day4-10^3pfu GSE33263	19/300	0.0466701	0.0701138	0	0	1.52061	4.66013	DENND1B;PPP1R15B;RSAD2;DCUN1D3;SEMA4C;FRS2;AREG;AFF4;MTM1;FAM160A1;RCAN1;IL6;SNRK;FAP;LHX2;KAT6A;DLGAP1;CHST3;B4GALT5				A-CA-04-2009(H1N1) 48Hour GSE40844	7/300	0.968908	1	0	0	0.560224	0.017695	EGR1;NFIL3;CXCL17;ITGAX;PIK3CD;BAZ2A;BSN
A-VN-1203-2004(H5N1) Day4-10^4pfu GSE33263	19/300	0.0466701	0.0697892	0	0	1.52061	4.66013	PPP1R15B;DCUN1D3;SEMA4C;FRS2;SAMHD1;AREG;F3;AFF4;EGFR;MTM1;FAM160A1;RCAN1;KLF7;IL6;FAP;PIM1;CPEB3;CHST3;B4GALT5				A-CA-04-2009(H1N1) 6Hour GSE47960	7/300	0.968908	1	0	0	0.560224	0.017695	MAU2;ATXN1;FBXW7;ATP8B1;FBXO38;SCYL2;CPEB4
Enterovirus 71 8Hour GSE15323	19/300	0.0466701	0.0694675	0	0	1.52061	4.66013	PPP1R15A;ACHE;DENND1B;KDM5B;CITED2;STAT2;SLC6A14;ADM;ZNF44;NFKBIA;IL6;TNIP1;KANSL1;PIM1;CCL2;MDM4;PTX3;CD69;EPHA2				A-Netherlands-602-2009(H1N1) 3Hour GSE40844	7/300	0.968908	1	0	0	0.560224	0.017695	PLAC8;BATF2;PPP1R15B;TYW5;TIPARP;LHX2;ADAMTS6
HCoV-EMC2012 7Hour GSE45042	19/300	0.0466701	0.0691489	0	0	1.52061	4.66013	ZBTB43;TAP1;ZBTB11;DUSP8;CXCL2;RUNX1;DUSP10;BCL6;COL4A4;MAFG;KIAA0753;ZNF823;ZNF317;EPC1;NABP1;PPARG;WHAMM;LDLR;BIRC3				A-Netherlands-602-2009(H1N1) 48Hour GSE40844	7/300	0.968908	1	0	0	0.560224	0.017695	EGR1;NFIL3;PRICKLE2;CXCL17;TBC1D8;CYP1B1;PIK3CD
SARS-BatSRBD 12Hour GSE47962	19/300	0.0466701	0.0688331	0	0	1.52061	4.66013	KLF11;ZNF274;ZRANB1;ZNF131;CEP350;ARID5B;SLC1A3;ARID4B;FNDC3A;NR3C1;NEAT1;ZNF14;ING3;GPBP1;TNFSF10;EPC1;WHAMM;ALPK1;KDM6A				A-Vietnam-1203-2004(H5N1) 2day-IDO1KO GSE40792	7/300	0.968908	1	0	0	0.560224	0.017695	SZT2;ATXN1;ZNF827;TTC7B;ZNF2;ZNF267;PPCDC
SARS-BatSRBD 60Hour GSE47962	19/300	0.0466701	0.0685203	0	0	1.52061	4.66013	ATF7IP;CSRNP1;SP100;FZD5;MLKL;INSR;OSGIN1;PER2;NR4A1;SPTLC2;SH3TC1;RAB12;GSE1;PIM3;MALAT1;TNFRSF14;HES1;LGALS9;N4BP1				A-Vietnam-1203 CIP048 RG3-2004(H5N1)PB1-F2del 1day-MOI-10^4 GSE44441	7/300	0.968908	1	0	0	0.560224	0.017695	RYR2;GPR37;ARHGAP40;NPC1;ATXN7;ZBTB49;ZSWIM4
SARS-CoV MA15 Day4-PFU-10^3 GSE33266	19/300	0.0466701	0.0682102	0	0	1.52061	4.66013	SPECC1;DIDO1;RSAD2;FZD5;GADD45A;YTHDC1;SEMA4C;CXCL17;PDZK1IP1;TMEM140;GEM;UGCG;TEP1;SLC9A8;TRIM25;MAFK;HIVEP2;ADAMTS9;HERC6				A-Vietnam-1203 CIP048 RG4-2004(H5N1)PB2-627E 2day-MOI-10^4 GSE43301	7/300	0.968908	1	0	0	0.560224	0.017695	SENP7;USPL1;AMMECR1L;TGIF2;SNX16;CSNK2A2;LRRTM2
SARS-CoV MA15 Day4-TNFRsf1b KO GSE40824	19/300	0.0466701	0.067903	0	0	1.52061	4.66013	ANKLE2;TGIF2;DDX58;TNFRSF9;MYCBP2;TNC;SHISA5;ARHGAP17;TNFRSF10A;TDRD7;ISG15;ZC3HAV1;INHBA;ICAM1;C2;IRAK2;IRF7;IRF9;HBEGF				A CA 04 2009 4dayMOI-10^5 GSE37569	7/300	0.968908	1	0	0	0.560224	0.017695	GABBR1;DGKE;CREB1;CCDC157;ZNF317;CILP2;TNRC6A
cSARS Bat SRBD 0Hour GSE37827	19/300	0.0466701	0.0675985	0	0	1.52061	4.66013	ZBP1;SMG1;DNAH17;PRDM15;ZNF57;SMAD7;TAPBP;CH25H;PER1;DNMBP;RASSF4;SERTAD2;RASGEF1B;ZC3H12A;TAF4B;HES1;ZNF567;NFKBID;RBM5				A CA 04 2009 7dayMOI-10^4 GSE37569	7/300	0.968908	1	0	0	0.560224	0.017695	EVC2;PRTG;RYR2;SERTAD2;ZBTB10;ECE1;PTBP2
icSARA deltaORF6 24Hour GSE33267	19/300	0.0466701	0.0672967	0	0	1.52061	4.66013	IFNAR2;USP37;NOTCH1;TIPARP;OSGIN1;HCFC2;ZNF79;FGD4;NR4A1;BMP2;IL6;ZC3H7A;FLRT3;PSTPIP2;ZNF507;RICTOR;ZSWIM6;FAM193A;MXD1				Ebolavirus(EBOV) 5day Splenocytes GSE17509	7/300	0.968908	1	0	0	0.560224	0.017695	DISP2;LAMA5;SLC25A37;TGFB2;HYDIN;ART3;EGFR
A-CA-04-2009(H1N1) 0Hour GSE47961	18/300	0.077937	0.111883	0	0	1.44058	3.67614	IFNAR2;PFKFB3;USP31;CITED2;FBXO38;KCNJ15;BRAF;ADM;TDRD7;ARID3A;IFIT1;ARID1A;LAMP3;DHX58;TNFSF10;RAPGEF2;HES1;B4GALT5				HCV JFH1 168Hour-Huh7 GSE29889	7/300	0.968908	1	0	0	0.560224	0.017695	MUC1;UBE2L6;ARID3A;TRIM21;RBMS2;PML;HAVCR2
A-VN-1203-2004(H5N1) Day7-10^2pfu GSE33263	18/300	0.077937	0.111388	0	0	1.44058	3.67614	RSAD2;CXCL17;TTC21A;FRS2;AREG;AFF4;C3;RAD52;FAM160A1;KLF7;NUAK2;TTC6;PLAU;LHX2;SLC9A8;TNFRSF14;HERC6;B4GALT5				Norwalk Virus HG23 GSE15520	7/300	0.968908	1	0	0	0.560224	0.017695	IFNAR2;NUAK1;KLHL15;SOWAHC;RUFY2;TOR1B;RND3
A-VN-1203-2004(H5N1) Day7-10^3pfu GSE33263	18/300	0.077937	0.110897	0	0	1.44058	3.67614	RSAD2;CXCL17;TTC21A;AEN;TNFRSF10A;FBLL1;AREG;AFF4;KLF2;C3;VCPIP1;RCAN1;LHX2;PIM1;BDKRB2;HES1;ZNF543;ADAMTS9				SARS-BatSRBD 84Hour GSE47960	7/300	0.968908	1	0	0	0.560224	0.017695	RAB30;ZNF292;ZBTB10;ARID5B;LRIG2;ZNF35;GPCPD1
HIV Infected-mDC GSE42058	18/300	0.077937	0.110411	0	0	1.44058	3.67614	CSRNP1;ITGAM;IL15;TET2;TTC21A;YOD1;ARHGAP26;RAP1GAP;RHOB;FGD4;SPTLC2;THEMIS2;DLC1;SH3BP2;GSE1;PTK2B;ADAM8;CREB5				SARS-BatSRBD 96Hour GSE47962	7/300	0.968908	1	0	0	0.560224	0.017695	MTF1;FBXO38;PLXNA2;TTLL11;SH3RF1;EGFR;SCAF4
SARS-BatSRBD 0Hour GSE47961	18/300	0.077937	0.109929	0	0	1.44058	3.67614	PFKFB3;TIPARP;CITED2;DUSP1;ZNF292;PRKCE;KCNJ15;IFI44;ADM;FOS;IFIT1;NR3C1;EFNA1;KIAA0753;BHLHE40;TNFSF10;TTLL11;RIN2				SARS-CoV MA15 Day2-PFU-10^5 GSE50000	7/300	0.968908	1	0	0	0.560224	0.017695	CYLD;ZBTB49;KIAA0753;PRDM15;LIG4;YOD1;NKX3-1
SARS-BatSRBD 0Hour GSE47962	18/300	0.077937	0.109451	0	0	1.44058	3.67614	SPECC1;SLC23A2;DIDO1;USPL1;OSGIN1;DYRK1A;ARID5B;SLC1A5;ETV3;PER2;C15ORF39;NUAK2;ALS2CL;SLC9A8;BCL3;REL;ZSWIM6;NKX3-1				SARS-CoV 48Hour GSE17400	7/300	0.968908	1	0	0	0.560224	0.017695	ATXN1;INSR;PTK2B;RHCG;LTBP1;CDC14A;RAP1GAP
SARS-BatSRBD 84Hour GSE47962	18/300	0.077937	0.108977	0	0	1.44058	3.67614	ZNF276;CSRNP1;SDC4;DDX58;SEMA4C;OSGIN1;NLRC5;NEAT1;ZNF14;IFIT3;IFIT2;UCKL1;ALS2CL;ARHGAP30;SH3TC1;TRIM25;TTLL11;HES1				SARS-CoV 60Hour GSE47961	7/300	0.968908	1	0	0	0.560224	0.017695	MEF2A;DIDO1;FLCN;NUAK1;DNMBP;TYW5;NAV3
SARS-CoV MA15 Day1-PFU-10^3 GSE33266	18/300	0.077937	0.108507	0	0	1.44058	3.67614	USP6NL;SPEN;RYR2;CHD9;ZNF34;FOXO3;ZNF14;LTBP1;MOV10;SOCS3;CLDN4;C1ORF116;PPP1R3B;DHX58;SNAPC4;RIN2;XDH;N4BP1				icSARA deltaORF6 36Hour GSE33267	7/300	0.968908	1	0	0	0.560224	0.017695	MUC1;NUAK2;ITPRIP;SEC24A;DZIP1L;SAMD4A;FOXO1
SARS-dORF6 12Hour GSE47960	18/300	0.077937	0.108041	0	0	1.44058	3.67614	FNBP4;EGR1;STARD13;WTAP;IFIT5;FOS;ETV3;GRAMD4;VCPIP1;NR4A1;ZFP36;SNX16;DHX58;ZNF217;HES1;CCNL1;OTUD1;OPTN				icSARS CoV 72Hour GSE33267	7/300	0.968908	1	0	0	0.560224	0.017695	ZEB2;CHD9;MAFG;ZBTB20;FRS2;AMOTL2;USP18
icSARS-Cov Day2 GSE50000	18/300	0.077937	0.10758	0	0	1.44058	3.67614	DTNA;TNFSF15;RIPK2;TNFRSF9;NEDD9;BRAF;HSPA13;CLK4;PARP8;TTC39B;GNA13;MAB21L3;FAP;CSPP1;POGZ;PELI1;NCOA7;XDH				icSARS-Cov Day2 GSE50000	7/300	0.968908	1	0	0	0.560224	0.017695	GABBR1;NR6A1;CHST11;CLCF1;OSGIN1;TRIB3;FOXN2
A-Vietnam-1203 CIP048 RG3-2004(H5N1) 7Hour GSE43203	17/300	0.123962	0.170382	0	0	1.36054	2.84051	ZBP1;BATF2;INO80D;COL11A2;TTC7B;NR1D2;IFIT1;IFIT2;RUNX1;OASL;IFIH1;PTP4A1;FGD4;BCL6;ZNF547;MALAT1;ZNF654				A-Netherlands-602-2009(H1N1) 30Hour GSE40844	6/300	0.987078	1	0	0	0.480192	0.00624543	CLCF1;SLC41A2;PDE4B;RASAL2;ELL2;RAP1GAP
A CA 04 2009 4dayMOI-10^5 GSE37569	17/300	0.123962	0.16966	0	0	1.36054	2.84051	DENND1B;SLFN5;PIWIL4;DDX58;TDRD7;ISG15;ADAR;USP18;PARP12;PTGS1;ZNFX1;PIM1;ITGAV;XAF1;N4BP1;ZCCHC2;HBEGF				A-Vietnam-1203 CIP048 RG4-2004(H5N1)NS1trunc124 4day-MOI-10^3 GSE44445	6/300	0.987078	1	0	0	0.480192	0.00624543	YTHDC1;SEMA3A;AHRR;BRAF;ZNF2;CDC14A
HCoV-EMC2012 24Hour GSE45042	17/300	0.123962	0.168945	0	0	1.36054	2.84051	ZNF131;PIWIL4;YTHDC1;ANKRD12;YOD1;AEN;ZNF79;CXCL2;ZZEF1;IL1A;VCPIP1;SENP7;CREB1;CSPP1;CLCF1;ZNF547;RNF111				A-Vietnam-1203 CIP048 RG4-2004(H5N1)PB2-627E 4day-MOI-10^4 GSE43301	6/300	0.987078	1	0	0	0.480192	0.00624543	PRTG;DIDO1;SENP7;ING3;RFX7;ZNF2
RV16 0Hour-B2B GSE28904	17/300	0.123962	0.168235	0	0	1.36054	2.84051	FNBP4;RAP1GAP2;ERRFI1;EDN1;SLC37A1;SEC24A;GADD45A;STX16;BST2;INPP4B;MOB3C;SNRK;GBX2;GFOD1;CSPP1;PELI1;PHACTR2				A-Vietnam-1203 CIP048 RG4-2004(H5N1)PB2-627E 7day-MOI-10^4 GSE43301	6/300	0.987078	1	0	0	0.480192	0.00624543	KANSL1;KIAA0753;DZIP1L;ARID3B;MAP3K13;KIAA0040
SARS-CoV MA15 Day1-PFU-10^5 GSE33266	17/300	0.123962	0.167531	0	0	1.36054	2.84051	IL11;ATP8B1;CHD9;FBXO38;PLA2G4C;TGFA;ZNF44;FOS;GTPBP2;FOXN2;RUNX2;ITPKC;SYNJ1;ZNF507;COL4A4;DHX58;HIVEP2				Rabies CVS-11 7day-Brain GSE30577	6/300	0.987078	1	0	0	0.480192	0.00624543	SNX16;SLC41A2;LIG4;ZNF2;PRSS36;C1ORF74
SARS-CoV MA15 Day2-PFU-10^5 GSE33266	17/300	0.123962	0.166833	0	0	1.36054	2.84051	SP100;RSAD2;CXCL17;KCNJ15;TMPRSS2;FRS2;AEN;NR1D1;AREG;AFF4;ITPKC;VCPIP1;NUAK2;LHX2;LEPR;BDKRB2;HERC6				SARS-BatSRBD 72Hour GSE47961	6/300	0.987078	1	0	0	0.480192	0.00624543	ZNF280D;DIDO1;PIWIL4;ANKRD12;LMTK2;UCKL1
A-Vietnam-1203 CIP048 RG4-2004(H5N1)PB2-627E 1day-MOI-10^4 GSE43301	16/300	0.187642	0.251487	0	0	1.28051	2.14258	USP15;DTNA;KLHL15;CHD9;CEP350;LNPEP;TMC7;FRMD4A;RAP1GAP;IFIH1;FAM83G;GPR132;C1ORF116;CYP1B1;TAF4B;HAVCR2				SARS-BatSRBD Day4 GSE50000	6/300	0.987078	1	0	0	0.480192	0.00624543	ZC3H12C;ZNF142;SMURF1;ZNF516;RAPH1;ZNF567
HCV JFH-1 18Hour GSE20948	16/300	0.187642	0.250448	0	0	1.28051	2.14258	ZRANB1;GADD45B;UBE2L6;AEN;SLC3A2;ZNF57;SOD2;C2;ISG20;EFNA1;NFIL3;DDIT3;DDIT4;MAFF;CYP1A1;TRIB3				SARS-CoV MA15 Day2-PFU-10^4 GSE50000	6/300	0.987078	1	0	0	0.480192	0.00624543	EFNA1;CTSO;FRMD6;INSR;NPR2;OGT
SARS-BatSRBD 12Hour GSE47960	16/300	0.187642	0.249417	0	0	1.28051	2.14258	CSRNP1;WTAP;DCUN1D3;ATP1B1;CX3CL1;PTP4A1;PER1;LURAP1L;NFIL3;ZC3H12A;IRF2;FAM193B;PIM3;HES1;SLC25A25;IER3				SARS-CoV MA15 Day2 GSE49262	6/300	0.987078	1	0	0	0.480192	0.00624543	SZT2;KIF26B;CCDC157;HYDIN;OGT;RBM5
SARS-CoV MA15 Day7-C57BL6 GSE50878	16/300	0.187642	0.248395	0	0	1.28051	2.14258	ATF7IP;DCLRE1C;RSAD2;STX16;PLA2G4C;ZC3HAV1;SAMHD1;TTC39B;ABTB2;OAS1;NAA25;TRIM25;CCL2;E2F3;CFB;HERC6				SARS-CoV 48Hour GSE47960	6/300	0.987078	1	0	0	0.480192	0.00624543	ATF7IP;ZRANB1;MUC1;FBXO38;YOD1;HCFC2
SARS-CoV MA15 Day7-CXCR3KO GSE50878	16/300	0.187642	0.247381	0	0	1.28051	2.14258	DUSP2;SP110;NLRC5;TNFAIP3;LNPEP;METRNL;RUNX2;PML;TAPBP;CYLD;SESN2;NCOA7;NFKBIE;CFB;N4BP1;IDO1				SARS-CoV 48Hour GSE47962	6/300	0.987078	1	0	0	0.480192	0.00624543	RBM27;RYBP;TMPRSS2;ERCC6;RLF;RAP1GAP
SARS-CoV 0Hour GSE47962	16/300	0.187642	0.246376	0	0	1.28051	2.14258	ZNF142;SZT2;ANKRD23;CHD7;PLA2G4C;PEAR1;ETV3;RELB;PER2;ATXN2L;NR4A2;SLC7A5;RUFY2;TNFRSF14;ALPK1;MUC4				SARS-dORF6 48Hour GSE47960	6/300	0.987078	1	0	0	0.480192	0.00624543	RBM27;ATF7IP;ZNF330;RFX7;RAB12;CPEB4
SARS-CoV 24Hour GSE47960	16/300	0.187642	0.245378	0	0	1.28051	2.14258	EGR1;CHRNB1;KDM5B;ZNF274;CSNK2A2;SHISA5;TICAM1;NR4A1;ALS2CL;BCL2L11;NPC1;PIM1;LGALS9;FAM193A;TBC1D22B;GOLGA8A				SARS-dORF6 48Hour GSE47962	6/300	0.987078	1	0	0	0.480192	0.00624543	KDM5B;CHIC2;STARD13;RYBP;B3GNT5;TBC1D9
SARS-dORF6 60Hour GSE47962	16/300	0.187642	0.244389	0	0	1.28051	2.14258	ZNF276;KSR1;STX16;INSR;RAPH1;SHISA5;TAP2;ADRB2;INHBE;TAF1D;ZNF507;GSE1;MALAT1;MAFK;JARID2;RBM5				SARS-ddORF6 48Hour GSE47961	6/300	0.987078	1	0	0	0.480192	0.00624543	ITPRIP;SH3BP4;ITGAV;LGALS9;ZNF3;CTSS
icSARS CoV 12Hour GSE37827	16/300	0.187642	0.243407	0	0	1.28051	2.14258	GRAMD1A;DNAH17;CHD9;JMJD1C;LRP2;PARP14;KLF4;CPT1B;CLK4;KIAA0040;TYMP;SMAD7;EPSTI1;ZNF317;FAM193B;GOLGA8A				SARS-ddORF6 72Hour GSE47961	6/300	0.987078	1	0	0	0.480192	0.00624543	DNAH17;ARHGEF28;TBC1D8;RFX3;VEGFC;ZNF3
icSARS CoV 24Hour GSE37827	16/300	0.187642	0.242434	0	0	1.28051	2.14258	ACTN2;ZBTB46;TNFAIP3;ZNF44;NR3C1;DDX60;FOXO1;CH25H;SNRK;ARHGAP30;FAP;NAV3;ZNF507;CYP1B1;FAM193A;ATF3				cSARS Bat SRBD 48Hour GSE37827	6/300	0.987078	1	0	0	0.480192	0.00624543	LHX2;ARHGEF28;PRDM15;ZNF823;SLC26A9;CHST3
icSARS CoV 3Hour GSE33267	16/300	0.187642	0.241468	0	0	1.28051	2.14258	ZNF276;RTP4;USP15;KRT80;RFX3;INHBA;IFIT1;GTPBP2;POU2F2;NFKBIA;SLC22A15;RAB12;INTS6;RHCG;ZNF597;CPEB4				hMPV 12Hour GSE8961	6/300	0.987078	1	0	0	0.480192	0.00624543	PHLPP2;PER2;FGD4;PDE4B;GRAMD4;SCYL2
A-CA-04-2009(H1N1) 0Hour GSE47960	15/300	0.270169	0.346288	0	0	1.20048	1.57108	CDK18;WSB1;ITPRIP;SDC4;SLC3A2;NR1D1;ZNF57;PPP1R18;HSPA13;DDIT4;ZNF823;PRSS8;ZNF567;NFKBIE;HLA-DOB				icSARA deltaORF6 60Hour GSE33267	6/300	0.987078	1	0	0	0.480192	0.00624543	EPHA4;CH25H;TAP1;PIK3CD;FRS2;PARP14
A-VN-1203-2004(H5N1) Day4-10^2pfu GSE33263	15/300	0.270169	0.344919	0	0	1.20048	1.57108	RSAD2;DCUN1D3;ANKRD12;DYRK1A;FRS2;SAMHD1;AREG;AFF4;EGFR;RCAN1;KLF7;IL6;FAP;LHX2;ZNF543				icSARS-Cov Day4 GSE50000	6/300	0.987078	1	0	0	0.480192	0.00624543	FGD6;RBM15;FBXW7;SMURF1;RLF;FRYL
A-Vietnam-1203 CIP048 RG4-2004(H5N1)HAAvirmut 7day-MOI-10^4 GSE37572	15/300	0.270169	0.343561	0	0	1.20048	1.57108	MYCBP2;PIK3CD;UBE2L6;LNPEP;ZC3HAV1;NOD2;RUNX2;CTSS;C15ORF39;NUAK2;OAS1;EPSTI1;PTK2B;TNFRSF14;SCYL2				A-CA-04-2009(H1N1) 18Hour GSE47960	5/300	0.995502	1	0	0	0.40016	0.00180412	SPECC1;ZRANB1;FRMD6;ZNF827;OGT
A-Vietnam-1203 CIP048 RG4-2004(H5N1)NS1trunc124 1day-MOI-10^3 GSE44445	15/300	0.270169	0.342214	0	0	1.20048	1.57108	SEMA4C;UBR4;TTC21A;FRMD4A;ZNF3;RUNX2;NFKBIA;CTSO;SPTLC2;LAMP3;NFKBIZ;TRIM14;RGS20;RHCG;BIRC3				A-CA-04-2009(H1N1) 18hour GSE47962	5/300	0.995502	1	0	0	0.40016	0.00180412	AMMECR1L;B3GNT5;GRAMD4;PIBF1;FOXO1
HCoV-EMC2012 0Hour GSE45042	15/300	0.270169	0.340877	0	0	1.20048	1.57108	PLK3;ACHE;USP31;SP110;ANKRD23;SHISA5;KCNJ15;NOD1;RASAL2;NUAK1;THEMIS2;TNFSF10;REL;FOSB;MAP3K13				A-CA-04-2009(H1N1) 36Hour GSE47962	5/300	0.995502	1	0	0	0.40016	0.00180412	ATP8B1;HCFC2;PIBF1;CLK4;EGFR
SARS-CoV MA15 Day4-PFU-10^4 GSE33266	15/300	0.270169	0.33955	0	0	1.20048	1.57108	DENND1B;USP25;SAMD9L;CCNJ;ZBTB10;IFI44;LNPEP;L1CAM;TMEM140;C3;SLC25A37;COL4A4;OAS3;LRRTM2;LDLR				A-CA-04-2009(H1N1) 36Hour GSE37571	5/300	0.995502	1	0	0	0.40016	0.00180412	RASSF4;CSNK2A2;TTC21A;ARID5B;ITGAV
SARS-CoV MA15 Day4 GSE49263	15/300	0.270169	0.338234	0	0	1.20048	1.57108	PTGER4;ATP8B1;NOS3;PLAT;ADAR;OSMR;PPP1R18;ICAM1;TAF1D;NAV3;SLC9A8;IRF7;ANGPTL4;IKBKE;HBEGF				A-Vietnam-1203 CIP048 RG4-2004(H5N1)HAAvirmut 2day-MOI-10^4 GSE37572	5/300	0.995502	1	0	0	0.40016	0.00180412	USPL1;SERTAD2;ATXN7;ARID3B;MEF2D
SARS-CoV MA15 Day7-PFU-10^2 GSE33266	15/300	0.270169	0.336928	0	0	1.20048	1.57108	ZCCHC8;JUN;DENND4B;SERPINE1;NOD2;ATP1B1;VEGFA;TTC6;TEP1;AKAP9;ZNF503;SPRY2;MAFK;ADAMTS9;RBM33				A-Vietnam-1203 CIP048 RG4-2004(H5N1)NS1trunc 24Hour GSE43204	5/300	0.995502	1	0	0	0.40016	0.00180412	CLIP3;PLAT;L1CAM;SLC7A1;SYTL3
SARS-CoV MA15 Day7-PFU-10^3 GSE33266	15/300	0.270169	0.335633	0	0	1.20048	1.57108	KLF11;USP15;YTHDC1;CSNK2A2;DUSP10;SPTLC2;TEP1;AKAP9;TET3;DLGAP1;MDM4;FILIP1L;MET;ZNF267;ZNF597				Dhori Virus 48Hour GSE17400	5/300	0.995502	1	0	0	0.40016	0.00180412	SLC23A2;PER1;PFKFB3;CBLB;RAP1GAP
SARS-CoV 12Hour GSE17400	15/300	0.270169	0.334347	0	0	1.20048	1.57108	DUSP1;DCUN1D3;TRAFD1;FOS;TICAM1;RUNX3;SH3RF1;DLC1;DDIT4;SESN2;EPC1;PTX3;SCYL2;IER3;ATF4				HCV 8week-No IFN-a GSE37715	5/300	0.995502	1	0	0	0.40016	0.00180412	XBP1;COL4A2;ITGA2;ZNF547;DIP2C
cSARS Bat SRBD 30Hour GSE37827	15/300	0.270169	0.333071	0	0	1.20048	1.57108	STARD13;USP37;DNAH17;JMJD1C;TNFAIP3;NAV2;ELL2;POU6F1;PRTG;CH25H;BCL2L11;ARHGAP30;PTX3;CD69;CREB5				HEV 60Day GSE53731	5/300	0.995502	1	0	0	0.40016	0.00180412	INPP4B;STARD13;DUSP2;TRIO;ATP13A4
icSARA deltaORF6 7Hour GSE33267	15/300	0.270169	0.331804	0	0	1.20048	1.57108	NFAT5;TRIO;TET2;SCAF4;NFKB2;PER2;ISG20;FGD4;ARHGAP31;ZC3H7A;ZNF507;LRRTM2;TNFRSF14;ZNF543;TBC1D22B				SARS-BatSRBD 96Hour GSE47960	5/300	0.995502	1	0	0	0.40016	0.00180412	ARHGEF38;PELI1;ZBTB10;ZNF547;CLK4
A-Vietnam-1203-2004(H5N1) 0Hour GSE28166	14/300	0.369958	0.452638	0	0	1.12045	1.11414	ZNF330;DIDO1;USP36;CREBBP;USP31;GRAMD4;DUSP16;AFF4;VCPIP1;SENP7;IL6;CNST;SYNJ1;GBP1				SARS-CoV MA15 Day1-PFU-10^4 GSE50000	5/300	0.995502	1	0	0	0.40016	0.00180412	PER3;CSPP1;ARRDC3;DZIP1L;NR1D2
Norwalk Virus HG23 GSE15520	14/300	0.369958	0.45093	0	0	1.12045	1.11414	BCAR3;SPEN;PPP1R15B;MYCBP2;TRANK1;PRDM15;IFFO2;BRAF;TNFRSF10A;NR3C1;ZNF823;HIVEP1;CYP1B1;RNF111				SARS-CoV MA15 Day1 GSE49262	5/300	0.995502	1	0	0	0.40016	0.00180412	FRMD6;RUSC2;CDC42EP3;ANKRD12;FRS2
SARS-CoV MA15 Day7-C57BL-6 GSE40824	14/300	0.369958	0.449234	0	0	1.12045	1.11414	PPP1R15B;SHISA5;TAP1;TRAF1;IL2RG;PTGS1;MAB21L3;TAF1D;SH3BP2;TRIM14;IRF5;SLC15A3;N4BP1;B4GALT5				SARS-CoV 24Hour GSE47960	5/300	0.995502	1	0	0	0.40016	0.00180412	ZNF2;ARID4B;ZNF79;RLF;ZNF267
SARS-CoV MA15 Day7-PFU-10^5 GSE50000	14/300	0.369958	0.447552	0	0	1.12045	1.11414	DENND1B;GCH1;LAMB3;CEP350;RGS16;C1ORF74;TNFRSF1B;TANK;TTC39B;ABTB2;PARP10;C15ORF39;DUSP10;SYNJ1				SARS-CoV 24Hour GSE47962	5/300	0.995502	1	0	0	0.40016	0.00180412	ARRDC4;XBP1;PELI1;CLK4;OTUD1
SARS-CoV 12Hour GSE47962	14/300	0.369958	0.445882	0	0	1.12045	1.11414	ZNF330;ZRANB1;ZNF131;MORC3;SDC4;DUSP1;ARID4B;GPCPD1;TAF1D;GPBP1;TNFSF10;TRIM25;XAF1;GZF1				SARS-CoV 72Hour GSE47960	5/300	0.995502	1	0	0	0.40016	0.00180412	RBM27;DIDO1;PRICKLE2;ZNF79;PPCDC
SARS-dORF6 0Hour GSE47960	14/300	0.369958	0.444224	0	0	1.12045	1.11414	ZNF131;WSB1;WTAP;FRS2;ZNF2;ZNF57;ZNF79;PPP1R18;USP18;EFNA1;ZC3H12C;DDIT4;ANGPTL4;ZNF567				SARS-dORF6 60Hour GSE47960	5/300	0.995502	1	0	0	0.40016	0.00180412	XBP1;SDC4;ZC3H7A;RASSF4;PTAFR
icSARA deltaORF6 12Hour GSE33267	14/300	0.369958	0.442579	0	0	1.12045	1.11414	NFAT5;LAMA5;TIPARP;CHD9;COG3;UBR4;TICAM1;AREG;USP18;IFIT3;PER2;FLRT3;LRRTM2;XAF1				SARS-dORF6 96Hour GSE47960	5/300	0.995502	1	0	0	0.40016	0.00180412	DIDO1;RUFY2;ZNF823;SRGAP3;CLK4
icSARS CoV 0Hour GSE33267	14/300	0.369958	0.440946	0	0	1.12045	1.11414	DUSP5;ITPRIP;ANKRD23;L1CAM;FBLL1;MYSM1;FOXO1;RHOB;NUAK2;NFIL3;KRT17;PLAU;NABP1;MDM4				SARS-dORF6 96Hour GSE47962	5/300	0.995502	1	0	0	0.40016	0.00180412	EPHA4;SENP7;ZNF471;SIX4;GTPBP6
A-CA-04-2009(H1N1) 0Hour GSE40844	13/300	0.482041	0.572424	0	0	1.04042	0.759219	AKNA;DNAH17;TRANK1;PLAT;PPP1R18;EFNA1;SOCS3;NUAK2;RNF215;MAFG;ZNF823;RAD54L2;XAF1				cSARS Bat SRBD 36Hour GSE37827	5/300	0.995502	1	0	0	0.40016	0.00180412	FHOD3;GPR132;ZNF507;TMC7;SLC26A9
A-VN-1203-2004(H5N1) Day1-10^4pfu GSE33263	13/300	0.482041	0.570327	0	0	1.04042	0.759219	USP36;TNFSF15;BDNF;SCHIP1;OSMR;ATP1B1;F3;PPCDC;KLF7;CTSO;HIVEP1;SASS6;CHST3				icSARS CoV 36Hour GSE37827	5/300	0.995502	1	0	0	0.40016	0.00180412	LHX2;LRRTM2;SLC26A9;SLC7A1;CHST3
A-Vietnam-1203-2004(H5N1) 7Hour GSE43204	13/300	0.482041	0.568245	0	0	1.04042	0.759219	BATF2;SLC37A1;IL15;RIPK2;YTHDC1;COL11A2;ISG15;CPT1B;MED12L;CXCL10;FAP;DHX58;ZNF547				A-CA-04-2009(H1N1) 24Hour GSE37571	4/300	0.998741	1	0	0	0.320128	0.000403349	PFKFB3;CREBRF;ARID5B;LTBP1
A-Vietnam-1203 CIP048 RG3-2004(H5N1)mutPB1-F2del 0Hour GSE43203	13/300	0.482041	0.566179	0	0	1.04042	0.759219	USP37;TAP2;TNFRSF1B;NR4A2;VCPIP1;BCL2L11;SIX4;ADORA2A;KANSL1;CREBRF;TNFRSF14;ALPK1;MAP3K13				A-Netherlands-602-2009(H1N1) 36Hour GSE40844	4/300	0.998741	1	0	0	0.320128	0.000403349	AKAP9;UBR4;PDE4B;ARID5B
A-Vietnam-1203 CIP048 RG4-2004(H5N1)NS1trunc 3Hour GSE43204	13/300	0.482041	0.564128	0	0	1.04042	0.759219	RSAD2;KLHL15;IL10RA;ZBTB49;SLC1A3;TBC1D9;HCFC2;IFIT2;PARP10;CH25H;PPP1R3B;POGZ;ITGAX				A-Vietnam-1203 CIP048 RG3-2004(H5N1)PB1-F2del 2day-MOI-10^4 GSE44441	4/300	0.998741	1	0	0	0.320128	0.000403349	ITSN2;NPC1;ARID3B;GATAD2B
A-Vietnam-1203 CIP048 RG4-2004(H5N1)PB2-627E 2day-MOI-10^4 GSE43301	13/300	0.482041	0.562091	0	0	1.04042	0.759219	RTP4;SMG1;DTNA;SEMA4C;UBR4;TMC7;URB1;PPM1K;FOXO3;EGFR;PLXNA2;AHRR;ZNF567				A-Vietnam-1203 CIP048 RG3-2004(H5N1)PB1-F2del 4day-MOI-10^4 GSE44441	4/300	0.998741	1	0	0	0.320128	0.000403349	EVC2;FRS2;ARID3B;ZNF267
SARS-CoV MA15 Day7-PFU-10^5 GSE33266	13/300	0.482041	0.560069	0	0	1.04042	0.759219	FNBP4;EDN1;ARID4B;ART3;RAP1GAP;TEP1;AKAP9;IRF2;TRIB3;NCOA7;LRIG2;ZNF543;RBM33				SARS-CoV 48Hour GSE47961	4/300	0.998741	1	0	0	0.320128	0.000403349	ITPRIP;HYDIN;KCNJ15;SYTL3
SARS-dORF6 60Hour GSE47960	13/300	0.482041	0.558062	0	0	1.04042	0.759219	CCDC17;DUSP1;FBXW7;YTHDC1;ANKRD23;TMPRSS2;FRS2;FOS;CPT1B;PHACTR2;FAM193B;MAFK;KDM6A				SARS-CoV 72Hour GSE47962	4/300	0.998741	1	0	0	0.320128	0.000403349	SPECC1;DIDO1;ATXN1;ARHGEF28
icSARS CoV 7Hour GSE33267	13/300	0.482041	0.556069	0	0	1.04042	0.759219	RBM27;RYR2;NFAT5;CHD9;TNFRSF1B;USP18;CTSS;SCAF4;NFKB2;ISG20;KRT17;LRRTM2;MDM4				SARS-CoV 84Hour GSE47961	4/300	0.998741	1	0	0	0.320128	0.000403349	RUFY2;ANKRD23;ZNF516;FRMD4A
A-Netherlands-602-2009(H1N1) 7Hour GSE40844	12/300	0.598387	0.687825	0	0	0.960384	0.493175	ZBP1;CH25H;ZEB2;NR4A3;CCL5;TLR9;ZBTB10;ARID5B;XAF1;IRF9;IFIT2;CREB5				SARS-CoV 84Hour GSE47962	4/300	0.998741	1	0	0	0.320128	0.000403349	RBM27;SMURF1;PIBF1;SCYL2
A-VN-1203-2004(H5N1) Day1-10^2pfu GSE33263	12/300	0.598387	0.685386	0	0	0.960384	0.493175	MEIS1;YTHDC1;RGS16;CCL5;LRRTM2;HIVEP1;SASS6;ZBTB10;OSMR;MAP3K13;TNFRSF1B;PTPN14				SARS-CoV 96Hour GSE47960	4/300	0.998741	1	0	0	0.320128	0.000403349	KIAA0753;ZBTB11;HCFC2;ZNF35
A-Vietnam-1203 CIP048 RG3-2004(H5N1)PB1-F2del 1day-MOI-10^3 GSE43302	12/300	0.598387	0.682964	0	0	0.960384	0.493175	RTP4;NT5C3A;ZNF330;GABBR1;NUAK2;DHX58;CMPK2;ZNF35;USP18;RUNX2;TLR3;IFIT2				SARS-dORF6 0Hour GSE47962	4/300	0.998741	1	0	0	0.320128	0.000403349	ITPKC;FLRT3;SRFBP1;CCNL1
A CA 04 2009 7dayMOI-10^6 GSE37569	12/300	0.598387	0.68056	0	0	0.960384	0.493175	SBNO2;USP42;OAS1;TNFRSF9;OAS3;TRIM14;AEN;ITGAV;XAF1;PPP1R18;IFIT3;CFB				SARS-dORF6 84Hour GSE47960	4/300	0.998741	1	0	0	0.320128	0.000403349	STARD13;ATXN1;ATP8B1;OGT
HCV 8week+IFN-a GSE37715	12/300	0.598387	0.678172	0	0	0.960384	0.493175	RYR2;SMG1;ZNF471;TTC6;DLC1;RUFY2;GRB10;PTPN21;LRIG2;FOXN2;RIN2;PLCXD2				cSARS Bat SRBD 54Hour GSE37827	4/300	0.998741	1	0	0	0.320128	0.000403349	CCNJ;WTAP;MIER3;LIG4
SARS-BatSRBD Day2 GSE50000	12/300	0.598387	0.6758	0	0	0.960384	0.493175	SMG1;SMCHD1;DTNA;STX16;GPATCH2;BRAF;NCOA7;ARID4B;NAV2;METRNL;HSPA13;ADAMTS6				cSARS Bat SRBD 60Hour GSE37827	4/300	0.998741	1	0	0	0.320128	0.000403349	SERTAD2;CLIP4;PHACTR2;ITGAV
SARS-CoV MA15 Day1-PFU-10^2 GSE33266	12/300	0.598387	0.673446	0	0	0.960384	0.493175	ITPKC;LRCH1;MAFF;CYP1A1;LEPR;ZSWIM6;RBBP6;DIP2C;ZNF543;SLC25A25;GRINA;NFKB2				hMPV 24Hour GSE8961	4/300	0.998741	1	0	0	0.320128	0.000403349	SPECC1;FGD4;PFKFB3;NOTCH1
cSARS Bat SRBD 12Hour GSE37827	12/300	0.598387	0.671107	0	0	0.960384	0.493175	PLAC8;BCL6;COL4A4;GRB10;PTPN21;CBLB;SLC15A3;ARID1A;PVR;SYTL3;PPCDC;POU6F1				icSARS CoV 24Hour GSE37827	4/300	0.998741	1	0	0	0.320128	0.000403349	ADCY4;NEAT1;RUNX2;RUNX1
A-VN-1203-2004(H5N1) Day1-10^3pfu GSE33263	11/300	0.70934	0.792792	0	0	0.880352	0.302331	BTG2;GABBR1;SBNO2;IL6;MTF1;RUFY2;TNC;NR1D1;MAP3K13;SLC7A1;PARP8				icSARS CoV 60Hour GSE37827	4/300	0.998741	1	0	0	0.320128	0.000403349	CLIP3;RYR2;CSNK2A2;ITGAV
SARS-CoV MA15 Day2-PFU-10^5 GSE50000	11/300	0.70934	0.790058	0	0	0.880352	0.302331	IFNAR2;RAP1GAP2;ZNF274;MAU2;SLC37A1;POLR3A;UBR4;MEF2D;ZZEF1;IRF9;KDM6A				A-CA-04-2009(H1N1) 24Hour GSE47961	3/300	0.999733	1	0	0	0.240096	6.41875e-05	RUFY2;NR1D2;OGT
SARS-CoV MA15 Day7 GSE49263	11/300	0.70934	0.787343	0	0	0.880352	0.302331	MAB21L3;ZC3H7A;DDX58;TNFRSF9;E2F3;SLC15A3;RUNX2;CFB;N4BP1;STX11;PML				A-CA-04-2009(H1N1) 36Hour GSE47960	3/300	0.999733	1	0	0	0.240096	6.41875e-05	ATP8B1;CEP350;SH3BP4
SARS-dORF6 36Hour GSE47962	11/300	0.70934	0.784647	0	0	0.880352	0.302331	SZT2;STX16;ATP8B1;RGS16;DHX58;ZNF503;FAM193B;HES1;FOS;GOLGA8A;VEGFA				A-CA-04-2009(H1N1) 36Hour GSE47961	3/300	0.999733	1	0	0	0.240096	6.41875e-05	BCL6;GSE1;TBC1D9
icSARA deltaORF6 48Hour GSE33267	11/300	0.70934	0.781969	0	0	0.880352	0.302331	FGD4;NR4A1;CSPP1;OSGIN1;ZNF44;CILP2;PTX3;NR3C1;ART3;N4BP1;PML				A-CA-04-2009(H1N1) 6Hour GSE47962	3/300	0.999733	1	0	0	0.240096	6.41875e-05	ZNF280D;RBM27;CHST11
icSARS CoV 12Hour GSE33267	11/300	0.70934	0.779309	0	0	0.880352	0.302331	MEF2A;PER2;ISG20;NFAT5;TYW5;KRT17;RNASE10;TICAM1;XAF1;USP18;IFIT3				HCV JFH1 120Hour-Huh7 5 1 GSE29889	3/300	0.999733	1	0	0	0.240096	6.41875e-05	NOTCH1;SPRY4;TRIM25
A-Netherlands-602-2009(H1N1) 0Hour GSE40844	10/300	0.805877	0.882367	0	0	0.80032	0.172729	EFNA1;SLC23A2;GBP5;GPRC5A;ZNF823;CXCL17;SNIP1;PDZK1IP1;IL2RG;SH2B3				HCV 8week+IFN-a GSE37715	3/300	0.999733	1	0	0	0.240096	6.41875e-05	EPHA4;SERPINE1;AFF1
A-Vietnam-1203-2004(H5N1) 3Hour GSE28166	10/300	0.805877	0.879386	0	0	0.80032	0.172729	ARRDC4;NFIL3;DCUN1D3;B3GNT5;GPBP1;RBM12B;CLIP4;B3GNT2;HES1;MYSM1				Rabies CVS-11 7day-Spinalcord GSE30577	3/300	0.999733	1	0	0	0.240096	6.41875e-05	INPP4B;LIG4;BRAF
A-Vietnam-1203 CIP048 RG3-2004(H5N1)PB1-F2del 1day-MOI-10^4 GSE44441	10/300	0.805877	0.876425	0	0	0.80032	0.172729	SBNO2;ZNFX1;DDX58;VEGFC;TDRD7;ADAR;ZC3HAV1;ST3GAL1;RUNX2;ZCCHC2				SARS-CoV MA15 Day1-PFU-10^5 GSE50000	3/300	0.999733	1	0	0	0.240096	6.41875e-05	KDM5B;NPC1;CSPP1
A-Vietnam-1203 CIP048 RG3-2004(H5N1)mutPB2-627E 0Hour GSE43203	10/300	0.805877	0.873484	0	0	0.80032	0.172729	ZCCHC8;RBM27;FGD4;CREBBP;BCL6;PLK2;CHD7;SASS6;TAP2;PPM1K				SARS-CoV 84Hour GSE47960	3/300	0.999733	1	0	0	0.240096	6.41875e-05	ATXN1;PELI1;PRICKLE2
A CA 04 2009 7dayMOI-10^3 GSE37569	10/300	0.805877	0.870562	0	0	0.80032	0.172729	RTP4;C1ORF116;TNFSF10;IL18;LNPEP;TNFRSF14;URB1;SCYL2;NKX3-1;B4GALT5				SARS-CoV 96Hour GSE47962	3/300	0.999733	1	0	0	0.240096	6.41875e-05	ZNF471;TLR6;SH3RF1
Enterovirus 71 4Hour GSE15323	10/300	0.805877	0.867661	0	0	0.80032	0.172729	ANKLE2;PFKFB3;FAP;MAFF;PRICKLE2;NFATC2;FOSB;ADRB2;XAF1;RASGRP1				SARS-dORF6 84Hour GSE47962	3/300	0.999733	1	0	0	0.240096	6.41875e-05	MUC1;TMPRSS2;PIBF1
SARS-BatSRBD Day4 GSE50000	10/300	0.805877	0.864778	0	0	0.80032	0.172729	RBM27;ITPKC;ZNF274;RASSF4;RFX7;ARHGAP17;SGK1;AFF1;MCL1;INHBE				SARS-ddORF6 60Hour GSE47961	3/300	0.999733	1	0	0	0.240096	6.41875e-05	MEF2A;RUFY2;C2
SARS-BatSRBD Day7 GSE50000	10/300	0.805877	0.861914	0	0	0.80032	0.172729	UGCG;MORC3;RNF213;RIPK2;DDX58;NFATC2;ITGAV;HPS5;IFIT1;MTM1				SARS-ddORF6 96Hour GSE47961	3/300	0.999733	1	0	0	0.240096	6.41875e-05	IL11;ZNF471;TBC1D9
SARS-CoV MA15 Day2-PFU-10^2 GSE33266	10/300	0.805877	0.85907	0	0	0.80032	0.172729	DUSP5;MAU2;DTX3L;TREX1;ANKRD12;ZNF2;ZBTB11;ERCC6;L1CAM;SYTL3				A-CA-04-2009(H1N1) 24Hour GSE47960	2/300	0.999959	1	0	0	0.160064	6.49359e-06	HCFC2;PIBF1
SARS-CoV 36Hour GSE47962	10/300	0.805877	0.856244	0	0	0.80032	0.172729	PHLPP2;ALS2CL;USP31;SHISA5;TRAFD1;HES1;CPT1B;IKBKE;EPHA2;B4GALT5				A-CA-04-2009(H1N1) 24Hour GSE47962	2/300	0.999959	1	0	0	0.160064	6.49359e-06	SLC23A2;OGT
A-Vietnam-1203-2004(H5N1) 7Hour GSE28166	9/300	0.881875	0.93392	0	0	0.720288	0.0905437	CCDC17;SP100;DCLRE1C;DHX58;IL18;IFI35;RAD54L2;GOLGA8A;IFIT2				A-CA-04-2009(H1N1) 30Hour GSE37571	2/300	0.999959	1	0	0	0.160064	6.49359e-06	SZT2;CYP1B1
A-Vietnam-1203 CIP048 RG4-2004(H5N1)PB2-627E 7day-MOI-10^4 GSE43301	9/300	0.881875	0.930868	0	0	0.720288	0.0905437	BATF2;CD274;CXCL10;SLC22A15;USP31;RNASE10;STX16;TMEM140;SAMHD1				A-CA-04-2009(H1N1) 48Hour GSE47960	2/300	0.999959	1	0	0	0.160064	6.49359e-06	TBC1D8;SH3BP4
HIV-1 LAI 12Hour-UV treatment GSE56484	9/300	0.881875	0.927836	0	0	0.720288	0.0905437	IL1A;DIDO1;PLAU;MAFG;MAFK;ADAR;HPS5;PARP12;TYMP				A-CA-04-2009(H1N1) 48Hour GSE37571	2/300	0.999959	1	0	0	0.160064	6.49359e-06	POGZ;LTBP1
Ebolavirus(EBOV) 7day Splenocytes GSE17509	8/300	0.935469	0.981028	0	0	0.640256	0.0427094	IL15RA;ZNF142;EHD4;OSTM1;LAMB3;TRAFD1;ARHGAP26;CREB5				HCV JFH1 96Hour-Huh7 5 1c2 GSE29889	2/300	0.999959	1	0	0	0.160064	6.49359e-06	SAMD9L;TAP2
SARS-CoV MA15 Day4-PFU-10^4 GSE50000	8/300	0.935469	0.977853	0	0	0.640256	0.0427094	ZEB2;USP31;ZNF516;SPAG1;LIG4;INTS6;CPEB2;AFF1				SARS-CoV 60Hour GSE47960	2/300	0.999959	1	0	0	0.160064	6.49359e-06	SPTLC2;KLHL15
Dhori Virus 12Hour GSE17400	7/300	0.968908	1	0	0	0.560224	0.017695	CITED2;GPBP1;EPC1;CFB;RBMS2;ATF4;CHST3				SARS-CoV 60Hour GSE47962	2/300	0.999959	1	0	0	0.160064	6.49359e-06	ZNF330;MYCBP2
HCoV-EMC2012 3Hour GSE45042	7/300	0.968908	1	0	0	0.560224	0.017695	RUSC2;TNIP1;CLIP4;TNFRSF10B;ADM;ADAM8;SCAF4				SARS-CoV 72Hour GSE47961	2/300	0.999959	1	0	0	0.160064	6.49359e-06	DIDO1;ITGAV
SARS-CoV MA15 Day7-PFU-10^4 GSE33266	7/300	0.968908	1	0	0	0.560224	0.017695	RBM27;FAM160A1;FGD4;ZNF274;ATXN1;GK;KAT6A				SARS-dORF6 72Hour GSE47962	2/300	0.999959	1	0	0	0.160064	6.49359e-06	RBM27;ARHGEF28
SARS-CoV MA15 Day7-PFU-10^4 GSE50000	7/300	0.968908	0.999864	0	0	0.560224	0.017695	EDN2;LAMB3;KLHL15;BHLHE40;CHD7;GPATCH2;HIVEP2				SARS-ddORF6 84Hour GSE47961	2/300	0.999959	1	0	0	0.160064	6.49359e-06	SLC23A2;TMPRSS2
SARS-CoV NSP16 Day4 GSE49263	7/300	0.968908	0.996679	0	0	0.560224	0.017695	USP15;SYNJ1;IFNGR2;TRIM14;LYST;ADAMTS9;B4GALT5				hMPV 72Hour GSE8961	2/300	0.999959	1	0	0	0.160064	6.49359e-06	PHACTR2;DIP2C
icSARA deltaORF6 0Hour GSE33267	7/300	0.968908	0.993515	0	0	0.560224	0.017695	IFNAR2;CTSO;NUAK2;OSTM1;TNFSF15;C1ORF74;SLC15A3				A-CA-04-2009(H1N1) 48Hour GSE47961	1/300	0.999994	1	0	0	0.080032	4.94002e-07	RUNX1
icSARA deltaORF6 3Hour GSE33267	7/300	0.968908	0.990371	0	0	0.560224	0.017695	SNX16;SLC20A1;DLC1;DHX58;NEDD9;POU2F2;CTSS				hMPV 48Hour GSE8961	1/300	0.999994	1	0	0	0.080032	4.94002e-07	USP31
RSV 4Hour GSE3397	6/300	0.987078	1	0	0	0.480192	0.00624543	SFTPB;VCPIP1;PRDM15;SHISA5;UBR4;TRIM25				icSARS CoV 30Hour GSE37827	1/300	0.999994	1	0	0	0.080032	4.94002e-07	ARHGAP30
A-Netherlands-602-2009(H1N1) 3Hour GSE40844	5/300	0.995502	1	0	0	0.40016	0.00180412	P2RX7;LIG4;ARID4B;SAMHD1;B4GALT5				icSARS CoV 72Hour GSE37827	1/300	0.999994	1	0	0	0.080032	4.94002e-07	ZNF471
A CA 04 2009 4dayMOI-10^4 GSE37569	5/300	0.995502	1	0	0	0.40016	0.00180412	SPRED3;RNASE10;TRIM16;IFIT3;IRF9
Ebolavirus(EBOV) 1day Splenocytes GSE17509	5/300	0.995502	1	0	0	0.40016	0.00180412	GPR37;DCUN1D3;ZNF627;TMPRSS2;CX3CL1
icSARS-Cov Day4 GSE50000	5/300	0.995502	1	0	0	0.40016	0.00180412	ATF7IP;SPTLC2;TNFSF15;TNFSF10;BSN
A-CA-04-2009(H1N1) 0Hour GSE37571	4/300	0.998741	1	0	0	0.320128	0.000403349	INTU;ARID4B;NR3C1;BACH1
SARS-CoV MA15 Day4-PFU-10^5 GSE50000	3/300	0.999733	0.999733	0	0	0.240096	6.41875e-05	EPHA4;SNX16;RAPH1

### Sheet: 634 DN vs virus perturbations
Virus Perturbations from GEO up												Virus Perturbations from GEO dn
Term	Overlap	P-value	Adjusted P-value	Old P-value	Old Adjusted P-value	Odds Ratio	Combined Score	Genes				Term	Overlap	P-value	Adjusted P-value	Old P-value	Old Adjusted P-value	Odds Ratio	Combined Score	Genes
RSV 4Hour GSE3397	29/300	1.09179e-07	3.52648e-05	0	0	3.04942	48.8831	SF3B5;CUEDC2;CETN2;NEDD8;PARK7;SRI;COX6A1;SRP14;COX5A;CHCHD2;SCP2;PRDX1;PAIP2;METTL9;NUDT14;ATP6V1D;HMGN1;COX8A;MPST;OST4;PGAM1;ECH1;MCCC1;HAGHL;SOD1;DDB1;KRT19;NPC2;STUB1				SARS-dORF6 72Hour GSE47960	49/300	2.23693e-21	7.22528e-19	0	0	5.15247	244.996	SWSAP1;NARF;PARK7;MRPL34;PEPD;SRP14;TPGS2;NIPAL3;BANF1;SNRPD3;CLCC1;HADH;NUDT14;FBXO2;VPS37D;ABHD14A;MRPL43;DDB1;MRPL51;RCN2;RNF128;NDUFS6;TCTA;SNRNP25;PHPT1;TMED10;NDUFB2;ARL2;UQCR10;RNF5;LAGE3;BLOC1S5;ZNHIT1;SAMM50;RAB40B;MIEN1;CHADL;TSPAN6;METTL9;ATP6V1D;SAC3D1;POLR2L;OST4;NDUFA8;PET100;SOD1;FKBP1A;PLCD1;MXD4
SARS-CoV 12Hour GSE17400	25/300	1.16427e-05	0.0018803	0	0	2.62881	29.8655	CAMK2B;GPSM2;TUSC2;PARD6G;UQCR11;HR;KIF11;TUBA1B;POLR2F;FAM83D;CEP55;CTSC;RPL41;RPS9;IMP3;SIRT5;SHCBP1;ASRGL1;ADRA2A;TWSG1;KRT19;CLPP;RAD1;SFXN5;CDKN3				A-CA-04-2009(H1N1) 36Hour GSE47961	39/300	7.2473e-14	1.17044e-11	0	0	4.10095	124.076	CUEDC2;NDUFB8;ARL1;UQCR11;MRPL34;GMCL1;C12ORF57;PRDX2;GNG10;CHCHD2;SAMM50;CHADL;NT5DC2;MACROD1;PCBD1;TMEM14A;SERF2;ASIC1;POLR2L;SMARCE1;RAB4A;MDH1;STARD7;UBE2E3;NDUFA2;SMARCA1;TMEM80;DPM3;MRPL51;RCN2;RNF128;DAD1;CAT;TMEM106C;TMEM218;PHPT1;ALDH7A1;PPIA;PCYOX1
A-Vietnam-1203 CIP048 RG4-2004(H5N1)HAAvirmut 7day-MOI-10^4 GSE37572	24/300	3.37317e-05	0.00363178	0	0	2.52366	25.9863	TPMT;MCM7;TUBB;CDCA7;NCAPG;CDCA8;WDR46;COX5A;CDC20;CCNA2;ANLN;CENPF;CCNB1;COPS6;ZNHIT1;KIF18B;RACGAP1;GPNMB;CCNG1;BANF1;TRIP13;MCM6;CEP55;CDKN3				A-CA-04-2009(H1N1) 12Hour GSE47962	37/300	1.62506e-12	1.74965e-10	0	0	3.89064	105.613	CCDC167;ARL3;HSPB1;UQCR11;PARK7;ETFB;MRPL34;HSPB11;CYB5D1;TPGS2;ANAPC11;HSPD1;GCSH;PSMB5;RAB40B;BAG2;SFR1;PCBD1;METTL7A;PPP1R14B;PET100;TMEM50B;GLRX5;HSD11B1L;DARS2;PTRHD1;NUDT7;RNF128;TFDP2;DAD1;MORN2;SNRNP25;CALM1;PPIA;TOMM5;CAPS;MXD4
SARS-CoV MA15 Day7-C57BL6 GSE50878	22/300	0.000247839	0.020013	0	0	2.31335	19.2072	TOP2A;CDCA3;MCM7;CDCA7;KIF11;MRPL34;IQGAP3;ASRGL1;CDC20;CCNA2;CENPF;GATM;CCNB1;KIF18B;KIF4A;STMN1;NUF2;CCNG1;CEP55;DLGAP5;CDKN3;SPC25				RSV 48Hour GSE32138	37/300	1.62506e-12	1.31224e-10	0	0	3.89064	105.613	SF3B5;NDUFB8;GTF3C6;SSNA1;MRPL34;TSPAN12;ATRAID;CISD3;RPS15;ZNHIT1;BCL7C;ARL6IP4;PCBD1;MPST;NDUFA8;RAB4A;RRM1;NDUFA6;ENTPD3;SIVA1;BAD;GLRX5;CNPY2;FBXL15;MRPL23;SVIP;PTRHD1;GGCT;COPS6;BRMS1;RNF128;NDUFAB1;ECHDC1;TMEM218;RANGRF;SNRNP25;CALM1
Dhori Virus 12Hour GSE17400	21/300	0.000626732	0.0404869	0	0	2.2082	16.2855	TIMM8B;NDUFA8;GLRX5;SIRT5;CROT;PARK7;SRI;SRP14;PJA1;CRYZ;SUCLA2;SCP2;NPC2;TCP1;BANF1;TSPAN3;TCTA;HADH;GLUL;RAN;HMGN1				icSARS CoV 48Hour GSE37827	37/300	1.62506e-12	1.04979e-10	0	0	3.89064	105.613	ARL3;CDCA7;PARK7;ETFB;PEPD;NXT2;HSPB11;EXOSC6;PAIP2B;CHCHD2;RAB40B;TSPAN8;MYB;TMEM107;SPP1;TSPAN3;MBNL3;CRYM;LBR;PDK2;SERF2;NDUFA8;MDH1;CCDC34;UBE2E3;ALG14;SMARCA1;MRPL43;LRRC20;MORN2;PPT1;TMEM218;TMBIM6;VIM;CALM1;PHPT1;CAPS
A-Vietnam-1203-2004(H5N1) 7Hour GSE28166	20/300	0.00151012	0.0812946	0	0	2.10305	13.6605	CYB5B;OST4;NDUFA6;GTF3C6;NDUFB5;ARL3;CKS1B;DUSP23;TPPP3;CSRP2;MRPL51;CMSS1;RAB40B;NDUFS6;ANP32E;GLUL;ALDH7A1;TMEM14A;TOMM5;HMGN1				HCV JFH1 96Hour-Huh7 5 1c2 GSE29889	36/300	7.34038e-12	3.95157e-10	0	0	3.78549	97.051	CAMK2B;ANAPC15;MAOB;PEBP1;NEDD8;CALML4;FOXM1;COX5A;CLU;C1ORF53;TXNDC17;DMBX1;TUBA1B;PRDX4;BCL7C;ZNF428;ANXA6;PCBD1;METTL7A;TIMM8B;DUT;CNPY2;TM4SF4;HNRNPAB;SOD1;QDPR;MRPL51;PCDHB2;TCP1;VDAC3;PPT1;TMEM106C;SUCLG1;STUB1;KIF20A;PPIA
A CA 04 2009 4dayMOI-10^4 GSE37569	20/300	0.00151012	0.0696811	0	0	2.10305	13.6605	NDUFA9;CDCA3;MCM7;NAA10;TUBB;PGAM1;NCAPG;CDCA8;FOXM1;IQGAP3;SHCBP1;VIL1;ANLN;CENPF;GATM;KIF18B;NUF2;SNRPA1;CEP55;DLGAP5				A-CA-04-2009(H1N1) 48Hour GSE47960	35/300	3.21011e-11	1.48124e-09	0	0	3.68034	88.9248	ARL3;ZDHHC6;SRI;SRP14;C1ORF53;PAPSS1;GCSH;CCNB2;CCNB1;PRDX4;MIEN1;YWHAQ;MPC1;TSPAN6;METTL7A;TMEM14A;ATP6V1D;PDK2;SMARCE1;NDUFA8;DUT;MCCC1;FAM210B;ALDH6A1;CENPF;CYP2U1;DAD1;CSDE1;CAT;TMEM106C;TMEM218;TCTA;SNRNP25;VIM;MXD4
Norwalk Virus HG23 GSE15520	20/300	0.00151012	0.060971	0	0	2.10305	13.6605	PPP1R14A;CUEDC2;OAT;ACAA2;NAA10;GLDC;NUBPL;ARRB1;MRPL34;COX5A;FAM210B;PRDX2;DPM3;PRKAR1B;CSDE1;TMEM106C;CPE;TCTA;ALDH7A1;RAMP1				HCV JFH-1 48Hour GSE20948	35/300	3.21011e-11	1.29608e-09	0	0	3.68034	88.9248	OAT;NARF;CETN2;CLU;DPP3;PRDX1;TIMP2;CLCC1;KPNA2;HADH;FAM83D;ATP6V1D;CEP55;HMGN1;GSTM4;PSENEN;CDKN2C;PLLP;MMAB;PGAM1;EPHX1;BCKDHB;CNPY2;ABHD14A;CDC6;DHRS1;CCNG2;TSR2;NHP2;CALM3;SNRPA1;MVD;STUB1;KIF20A;RAN
A-Vietnam-1203-2004(H5N1) 3Hour GSE28166	19/300	0.00346138	0.124225	0	0	1.9979	11.3203	TIMM8B;RAB4A;NUBPL;DYNLT3;CETN3;SMARCA1;PEPD;SVIP;MRPL43;TXNDC17;GCSH;QDPR;TWSG1;NUDT7;KIF18B;OXCT1;TSPAN3;FAM83D;CDKN3				HCV JFH-1 24Hour GSE20948	34/300	1.35823e-10	4.87453e-09	0	0	3.57518	81.227	ANAPC15;OAT;CETN2;GMNN;CRIP2;ARRB1;RNF5;UPK1B;CSRP2;SAMM50;PRDX1;TIMP2;METTL7B;TSPAN3;FAM83D;TMEM14A;GAMT;NDUFA9;IMP3;SURF2;PLLP;MMAB;TUBB;GLYCTK;IDH2;ABCC6;TM4SF4;CMBL;CDC6;C1ORF122;CAT;CPE;SNRPA1;CALM1
SARS-CoV MA15 Day7-PFU-10^5 GSE50000	19/300	0.00346138	0.111803	0	0	1.9979	11.3203	TOP2A;DUT;TPMT;CDC6;IQGAP3;AURKB;CKS1B;GGCT;CCNB1;PRDX4;NUF2;CCNG1;PBK;AP2S1;ARL6IP4;SNRPA1;RAN;SPC25;FAIM				SARS-CoV 84Hour GSE47960	34/300	1.35823e-10	4.38708e-09	0	0	3.57518	81.227	ANAPC15;TUSC2;NDUFB2;GSTT1;UQCR10;TPGS2;PAIP2B;CHCHD2;SAMM50;TSPAN6;BANF1;METTL9;MYH10;SERF2;COX8A;TIMM8B;OST4;ENDOG;SIVA1;PET100;BAD;TPM2;ANXA5;HSD11B1L;SIRT5;MRPL23;FKBP1A;DPM3;TFDP2;NDUFAB1;SNRNP25;KCTD17;PPIA;CAPS
SARS-BatSRBD 12Hour GSE47960	18/300	0.00753456	0.221242	0	0	1.89274	9.25222	CHRM3;NDUFA6;ATP6AP1;ZDHHC6;LYSMD1;UQCR10;COX5A;ELP6;CISD3;TMEM143;TWSG1;CHCHD2;MIEN1;CHADL;CHMP2B;RAD1;CRYAB;NUDT14				hMPV 72Hour GSE8961	34/300	1.35823e-10	3.98825e-09	0	0	3.57518	81.227	PRPS2;AHCY;CDCA3;HPGD;CETN2;CREBL2;CALML4;PARK7;GMCL1;AURKB;CKS1B;TUBA1B;SH3BGRL;PGRMC1;RAB40B;NPC1L1;TSPAN6;SEPHS2;DUT;C14ORF132;TM4SF4;FAM210B;CCNA2;COPS6;MRPL51;RCN2;DAD1;CSDE1;NDUFAB1;ANP32E;UFC1;TOMM5;PCYOX1;CDKN3
A-Vietnam-1203-2004(H5N1) 12Hour GSE28166	17/300	0.0155477	0.418493	0	0	1.78759	7.44325	TIMM8B;NDUFB8;PET100;ARL3;COX17;UQCR10;RNF5;PTRHD1;DUSP23;IFT43;MPC1;MORN2;BCL7C;APOC1;TMEM106C;BANF1;SNRNP25				icSARS CoV 54Hour GSE37827	34/300	1.35823e-10	3.6559e-09	0	0	3.57518	81.227	KANK2;SWSAP1;ECHS1;CHRNA5;ECI2;CDCA7;UQCR11;ETFB;PEPD;DPCD;FAM149A;ANAPC11;MEDAG;TMEM143;CRYZ;AKR7A2;PRDX4;PRDX1;METTL7B;CRYM;CCDC34;GLRX5;PDZK1;C9ORF40;MRPL43;ALDH6A1;MRPL51;RNF128;CCNG2;UFC1;TMEM106C;ALDH7A1;NOP10;MXD4
Ebolavirus(EBOV) 5day Splenocytes GSE17509	17/300	0.0155477	0.386302	0	0	1.78759	7.44325	CYB5B;NDUFA6;NDUFB5;MMAB;GBA;FBXW9;ARL1;DBI;COX5A;C1ORF53;GCAT;TXNDC17;MIEN1;PRDX1;MSRB3;SUCLG1;TCTA				icSARS CoV 60Hour GSE37827	33/300	5.5559e-10	1.38043e-08	0	0	3.47003	73.9498	CHRNA5;CETN2;ARL3;DBI;TPGS2;MEDAG;GCSH;CCNB2;KLC4;GPNMB;NIPAL3;NPHP1;HADH;CRYM;RAB4A;MME;CAV2;FUCA2;SPRYD7;KIAA1143;DARS2;GNG11;ELP6;ASRGL1;MRPL51;CCNG2;ANP32E;TMEM218;CPE;MNS1;VIM;PPIA;PCYOX1
SARS-CoV MA15 Day7-C57BL-6 GSE40824	17/300	0.0155477	0.358709	0	0	1.78759	7.44325	TOP2A;CYB5B;GPSM2;DUT;MCM7;SSNA1;GMNN;CROT;SHCBP1;ASRGL1;CDC20;CCNB2;CCNB1;AP2S1;TRIP13;KPNA2;FKBP3				cSARS Bat SRBD 72Hour GSE37827	30/300	3.08041e-08	7.10695e-07	0	0	3.15457	54.5603	PCOLCE2;DCTN1;CRIP2;ETFB;GCSH;BLOC1S5;KLC4;SCP2;NIPAL3;TNFAIP8L1;ATP6V0A4;HADH;SLC36A4;AP2M1;SNTA1;CAV2;LGI2;C9ORF40;EML1;PGM2L1;AGMAT;MRPL51;IMPDH1;IVD;TRIP13;MAPRE2;PPIA;PCYOX1;FAIM;MXD4
SARS-CoV MA15 Day7 GSE49263	17/300	0.0155477	0.334795	0	0	1.78759	7.44325	TOP2A;DUT;CDCA3;METRN;NCAPG;CDCA8;CDC6;SHCBP1;CKS1B;CENPF;GATM;CCNB1;COPS6;KIF18B;NHP2;KPNA2;CDKN3				Norwalk Virus HG23 GSE15520	29/300	1.09179e-07	2.35099e-06	0	0	3.04942	48.8831	ACSS3;NDUFB8;ATF6B;KCNC4;CYB5D1;ANAPC11;PAPSS1;DPP3;PAIP2B;PRDX4;PSMB5;TSPAN8;DPYSL3;TMEM107;MFSD1;PSENEN;NDUFA8;RPS9;NDUFA4;PIH1D1;MCCC1;PTRHD1;TWSG1;KRT19;VCAN;RCN2;TFDP2;TCP1;PCYOX1
SARS-BatSRBD 0Hour GSE47961	16/300	0.0303591	0.612874	0	0	1.68244	5.87955	ARL3;GMNN;DUSP19;ARRB1;RPGRIP1L;RND2;GCSH;ARMC2;CCNB2;PAIP2B;TSPAN6;CCNG2;MYB;CAPS;KLHDC9;MXD4				SARS-ddORF6 60Hour GSE47961	29/300	1.09179e-07	2.20405e-06	0	0	3.04942	48.8831	ECHS1;ARL3;CREBL2;PARK7;TM7SF3;AKR7A2;PRDX4;HLA-DMB;YWHAQ;NIPAL3;KCNMB4;SNRPD3;CLCC1;SMARCE1;TIMM8B;UBE2E3;NETO2;HNRNPAB;FKBP1A;UGDH;MRPL51;AMACR;TFDP2;DAD1;CSDE1;NDUFAB1;PPT1;LANCL2;PPIA
SARS-BatSRBD 0Hour GSE47962	16/300	0.0303591	0.576823	0	0	1.68244	5.87955	SCARA3;RAB4A;KHDRBS3;NDUFA4;SSNA1;GLRX5;ARL1;MRPL23;TMEM80;ASRGL1;CLYBL;MPC1;LMNA;PCCB;SAC3D1;MXD4				hMPV 48Hour GSE8961	29/300	1.09179e-07	2.0744e-06	0	0	3.04942	48.8831	AHCY;HPGD;NDUFB5;TXNDC17;CRYZ;PGRMC1;RAB40B;MIEN1;TSPAN6;CYC1;OST4;RAB4A;NDUFA6;VASH1;SHCBP1;ASRGL1;PTRHD1;MRPL51;SHQ1;KIF4A;NDUFAB1;APOC1;UFC1;NHP2;CALM3;TCTA;MCM6;TOMM5;CDKN3
SARS-CoV NSP16 Day4 GSE49263	16/300	0.0303591	0.544777	0	0	1.68244	5.87955	MBD3;TIMM8B;PGAM1;GMNN;DUSP19;IQGAP3;ASRGL1;COPS6;ZNHIT1;MRPL51;GPNMB;CAPN6;NDUFS6;NDUFAB1;ALDH7A1;SLC36A4				RSV-A2 24Hour-B6.129PF1 J GSE18170	28/300	3.72485e-07	6.68403e-06	0	0	2.94427	43.5842	ACAA2;PRKDC;TUSC2;MPV17L;MRPL34;TM7SF3;ADD3;GMCL1;CRYZ;RDM1;MFSD1;HADH;TMEM14A;BOK;GAMT;CDKN2C;FAHD1;PAQR4;CTNNBIP1;GNG11;AMACR;SMO;DAD1;CCNG2;RCAN2;PCCB;PXMP4;PCYOX1
SARS-CoV 24Hour GSE47961	16/300	0.0303591	0.516105	0	0	1.68244	5.87955	MBD3;MPST;NDUFB8;ATP6AP1;GTF3C6;COG4;CTNNBIP1;MRPL23;MRPL43;GNG10;PRDX1;ECHDC1;TSR2;SNRPA1;STUB1;TMEM9B				A-CA-04-2009(H1N1) 48Hour GSE47961	27/300	1.222e-06	2.0774e-05	0	0	2.83912	38.6546	CETN2;TUSC2;DUSP19;CREBL2;PARK7;PEPD;TPGS2;AKR7A2;SAMM50;CHCHD6;TMEM107;METTL7A;CRYM;DSP;ENDOG;METRN;CTNNBIP1;ALG14;HSD11B1L;PTRHD1;IFT43;CAT;UFC1;TMEM218;CALM1;PHPT1;PPIA
HIV-1 LAI 12Hour-UV treatment GSE56484	15/300	0.0559924	0.904277	0	0	1.57729	4.54659	COX8A;NDUFA8;PPP1R14B;ECHS1;PGAM1;EPHX2;LYSMD1;UQCR11;MIF;CISD3;CDC20;DPM3;GALM;NUDT14;POLR2L				A-CA-04-2009(H1N1) 6Hour GSE47962	27/300	1.222e-06	1.97353e-05	0	0	2.83912	38.6546	ECHS1;TMED10;GTF3C6;NDUFB5;NDUFB2;MRPL34;TM7SF3;CHCHD2;LDHD;MFSD1;METTL9;ATP6V1D;HIBCH;NDUFA8;NDUFA2;DARS2;FBXL15;MRPL43;FAM210B;MRPL51;NDUFS6;DAD1;PPT1;CALM1;PHPT1;SCN4B;TMEM9B
RSV 24Hour GSE3397	15/300	0.0559924	0.861216	0	0	1.57729	4.54659	COX8A;TMED10;ATP6AP1;CTDSPL;ZCRB1;ANAPC11;KRT19;KITLG;ALCAM;SCP2;NPC2;CSDE1;PCCB;METTL9;PPIA				SARS-CoV MA15 Day2 GSE49262	27/300	1.222e-06	1.87955e-05	0	0	2.83912	38.6546	SLC46A3;PRPS2;MGST2;PEBP1;ARRB1;HSPB11;CYB5D1;TXNDC17;GNG10;CHADL;STMN1;METTL7A;TMEM14A;MYH10;DUT;ENDOG;IL11RA;CDC42BPG;EML1;TWSG1;CENPF;SMO;TMEM218;FKBP3;SSBP3;LGR4;NOP10
SARS-CoV MA15 Day4-PFU-10^5 GSE50000	15/300	0.0559924	0.82207	0	0	1.57729	4.54659	LMLN;SF3B5;CUEDC2;TMED10;NUBPL;DUSP19;ZDHHC6;CLU;ARMC2;CYP2U1;DMBT1;SFR1;METTL7B;RPL18;AP2M1				SARS-CoV 60Hour GSE47961	27/300	1.222e-06	1.79412e-05	0	0	2.83912	38.6546	TPMT;ARL3;ARL1;NDUFB2;PARK7;TM7SF3;OAZ1;TUBA1B;AKR7A2;CCNB1;YWHAQ;TMED2;MFSD1;SNRPD3;METTL7A;SERF2;NDUFA8;PLA2G12A;UBE2E3;NETO2;FKBP1A;GGCT;MRPL51;TFDP2;KIF4A;NDUFAB1;TMEM218
icSARS CoV 30Hour GSE33267	15/300	0.0559924	0.786328	0	0	1.57729	4.54659	SPEF1;HMGCS1;MMAB;GLYCTK;ECI2;PELI2;CTNNBIP1;CRIP2;PDZK1;PRDX1;RAC3;STUB1;SNRNP25;C2ORF81;NOP10				SARS-ddORF6 72Hour GSE47961	27/300	1.222e-06	1.71611e-05	0	0	2.83912	38.6546	ECI2;CALML4;UQCR10;BLOC1S5;PAIP2B;MYB;TMED2;METTL7A;C2ORF81;PLA2G12A;CTDSPL;SIRT5;SMAD9;RPGRIP1L;C9ORF40;MRPL43;DDB1;ARMC2;CENPF;CYP2U1;TFDP2;MORN2;TMEM218;MNS1;SCN4B;KLHDC9;MXD4
A-CA-04-2009(H1N1) 0Hour GSE47961	14/300	0.0973675	1	0	0	1.47213	3.42899	PSENEN;CGREF1;GPSM2;SWSAP1;ARL3;RNF5;DPCD;MRPL43;AGMAT;IFT43;DAD1;MORN2;TMEM107;CCDC96				A-CA-04-2009(H1N1) 48Hour GSE37571	26/300	3.85082e-06	5.18257e-05	0	0	2.73396	34.0849	ECI2;MGST2;NREP;ADD3;ACAT2;PAPSS1;GCSH;RAB40B;CAPN6;SPP1;CRYM;RRM1;MME;AMBP;TPM2;FUZ;SMOC2;KIF18B;KIF4A;RCAN2;TCP1;ANP32E;TMEM106C;MVD;TRIB2;PCYOX1
A-Vietnam-1203 CIP048 RG3-2004(H5N1)mutPB2-627E 7Hour GSE43203	14/300	0.0973675	1	0	0	1.47213	3.42899	OST4;ENY2;RAB4A;NDUFA5;ARL3;DYNLT3;ECI2;SVIP;C1ORF53;ACAT2;IFT43;RCAN2;POLR2F;CALM1				HCV JFH1 168Hour-Huh7 GSE29889	26/300	3.85082e-06	4.97527e-05	0	0	2.73396	34.0849	ANAPC15;ECI2;PIK3R2;PEPD;DPP3;NRGN;PRDX4;BCL7C;KCNMB4;CYC1;GAMT;TIMM8B;METRN;IDH2;CMBL;GCAT;COMMD4;AGMAT;VIL1;C1ORF115;SMO;IMPDH1;TMEM106C;NHP2;SUCLG1;SFXN5
A CA 04 2009 7dayMOI-10^3 GSE37569	14/300	0.0973675	1	0	0	1.47213	3.42899	RRM1;CDCA3;GLDC;COG4;MIF;WDR46;COX5A;MRPL43;EXOSC6;KIF18B;AP2S1;TMEM126B;MCM6;ATP6V1D				A-Vietnam-1203 CIP048 RG3-2004(H5N1)PB1-F2del 7day-MOI-10^3 GSE43302	25/300	1.16427e-05	0.000144638	0	0	2.62881	29.8655	SPEF1;PCOLCE2;CCDC103;TUSC2;TSPAN12;ANAPC11;PGRMC1;SCP2;RAB23;CENPV;ACBD5;NUBPL;IL11RA;CAV2;IDH2;DCDC2;TMEM80;SVIP;SOD1;KITLG;SUCLA2;PKIA;PCCB;CAT;TSR2
A CA 04 2009 7dayMOI-10^6 GSE37569	14/300	0.0973675	1	0	0	1.47213	3.42899	TOP2A;PPP1R14B;RRM1;AHCY;NAA10;NCAPG;WDR46;COX5A;COMMD4;MRPL43;EXOSC6;MRPL51;KIF18B;MCM6				Rabies CVS-11 7day-Brain GSE30577	25/300	1.16427e-05	0.000139281	0	0	2.62881	29.8655	NDUFB8;NDUFB5;CETN2;ARL3;MRPL34;PAPSS1;FAM171A2;YWHAQ;TSPAN6;TMEM14A;SAC3D1;METRN;CLEC11A;FUCA2;ALG14;C9ORF40;EML1;SVIP;TCP1;TMEM218;RANGRF;SUCLG1;TRIB2;TMEM9B;PCYOX1
Ebolavirus(EBOV) 1day Splenocytes GSE17509	14/300	0.0973675	1	0	0	1.47213	3.42899	MME;ONECUT2;ARL1;CYS1;GCAT;TMEM143;AKR7A2;MIEN1;PRKAR1B;PRDX1;PDGFD;CSDE1;CPE;SERF2				SARS-BatSRBD 96Hour GSE47962	25/300	1.16427e-05	0.000134307	0	0	2.62881	29.8655	SF3B5;ANAPC15;AHCY;TMED10;MAOB;TUSC2;DPP3;TRMT112;PAIP2B;CHCHD2;NTRK2;ENTPD3;SIVA1;NAA10;BAD;UBE2E3;DDB1;COPS6;CLPP;UFC1;LANCL2;RANGRF;CALM3;SNRNP25;PPIA
Enterovirus 71 8Hour GSE15323	14/300	0.0973675	1	0	0	1.47213	3.42899	ECHS1;AHCY;NDUFA6;NAA10;NDUFB5;TUBB;PARK7;FOXM1;VIL1;SFRP4;LMNA;AP2S1;BANF1;MAPRE2				hMPV 24Hour GSE8961	25/300	1.16427e-05	0.000129676	0	0	2.62881	29.8655	SLC46A3;PEBP1;CREBL2;ARRB1;NPL;GMCL1;TRMT112;RAB40B;MIEN1;YWHAQ;MYH10;SMARCE1;DUT;UBE2E3;GLRX5;C14ORF132;MANEAL;SOD1;UGDH;MRPL51;KIF18B;NHP2;STUB1;RAN;PCYOX1
HCoV-EMC2012 0Hour GSE45042	14/300	0.0973675	1	0	0	1.47213	3.42899	SMARCE1;IMP3;ARL3;TM7SF3;RCBTB2;CDH6;TUBA1B;AKR7A2;CHCHD2;TSPAN6;SUCLG1;HADH;CRYM;PPIA				A-CA-04-2009(H1N1)MA Day3 GSE36328	24/300	3.37317e-05	0.000363178	0	0	2.52366	25.9863	GAMT;PPP1R14A;FZD2;ACAA2;MDH1;CAV2;TMEM50B;EPHX1;IDH2;FUZ;ARRB1;ADD3;PGM2L1;ANAPC11;C12ORF57;DGUOK;C1ORF115;RCN2;CHADL;CSDE1;MYB;CPE;TMEM14A;MDH1B
SARS-BatSRBD 0Hour GSE47960	14/300	0.0973675	1	0	0	1.47213	3.42899	COX8A;NDUFA9;SIVA1;PTRHD1;COMMD4;MRPL43;AKR7A2;HLA-DMB;RNASEH1;NDUFS6;PCCB;NHP2;POLR2F;RPL18				A-CA-04-2009(H1N1) 30Hour GSE37571	24/300	3.37317e-05	0.000351463	0	0	2.52366	25.9863	PSENEN;PLA2G12A;DUT;TPM2;IGFBP3;ARL3;DUSP19;CREBL2;ETFB;CLU;DPCD;FAM149A;TPGS2;DDB1;KRT19;GATM;COPS6;ALCAM;CYP2U1;TSPAN8;NIPAL3;STUB1;METTL9;MYH10
SARS-BatSRBD 12Hour GSE47962	14/300	0.0973675	0.982804	0	0	1.47213	3.42899	NDUFA8;RPS9;NDUFB8;OAT;HMGCS1;DBI;ETFB;RERG;VIL1;BLOC1S5;ARHGEF9;KITLG;CAPN8;RAD1				A-CA-04-2009(H1N1) 36Hour GSE47960	24/300	3.37317e-05	0.000340479	0	0	2.52366	25.9863	PLA2G12A;NDUFB8;OAT;NARF;PET100;SPRYD7;MGST2;HSPB1;VPS37D;MRPL34;SRP14;PTRHD1;GGCT;ARHGEF9;AKR7A2;MRPL51;RCN2;TFDP2;MFSD1;SNRNP25;PHPT1;SERF2;SAC3D1;MXD4
SARS-CoV 12Hour GSE47962	14/300	0.0973675	0.953022	0	0	1.47213	3.42899	NDUFB8;GTF3C6;PARK7;PTRHD1;PSMB5;CMSS1;RCN2;PPT1;PXMP4;MVD;KCTD17;EIF2B1;ALDH7A1;CTSC				SARS-CoV MA15 Day4-TNFRsf1b KO GSE40824	24/300	3.37317e-05	0.000330162	0	0	2.52366	25.9863	CHRM3;SYNM;CENPV;HLF;MAOB;IMP3;TMEM50B;MCCC1;ANXA5;PELI2;PEBP1;LYSMD1;UQCR11;CHRDL1;SVIP;ATRAID;EFNB1;ALDH6A1;PAIP2B;RCN2;SCP2;HADH;SSBP3;MXD4
SARS-ddORF6 0Hour GSE47961	14/300	0.0973675	0.924992	0	0	1.47213	3.42899	PPP1R14B;SPEF1;GTF3C6;GMNN;SIRT5;CREBL2;RND2;MRPL43;CKS1B;NUDT7;AKR7A2;CSRP2;CHCHD6;SFXN5				A-CA-04-2009(H1N1)MA Day1 GSE36328	23/300	9.35284e-05	0.000888519	0	0	2.41851	22.4371	GAMT;CENPV;NDUFB8;ACAA2;PAQR4;PLLP;IL11RA;CAV2;TUBB;GMNN;PEBP1;CHRDL1;RNF5;RDM1;CHADL;TIMP2;TMEM218;MAGIX;KIF20A;PAIP2;HADH;CRYAB;MYH10
A-Vietnam-1203-2004(H5N1) 7Hour GSE43204	13/300	0.159379	1	0	0	1.36698	2.51042	RAB4A;UBE2E3;ARL3;NREP;TM7SF3;TMEM80;SVIP;PRDX3;IFT43;BCL7C;CALM1;MBNL3;CDH17				A-CA-04-2009(H1N1) 18hour GSE47962	23/300	9.35284e-05	0.000863133	0	0	2.41851	22.4371	SLC46A3;PPP1R14B;RRM1;OAT;NDUFA5;UBE2E3;GLRX5;KIAA1143;CREBL2;ETFB;LAGE3;GCSH;GGCT;ALDH6A1;KITLG;GATM;NUDT7;TFDP2;CHADL;SUCLG1;TSPAN3;CALM1;PPIA
A-Vietnam-1203 CIP048 RG3-2004(H5N1)mutPB2-627E 24Hour GSE43203	13/300	0.159379	1	0	0	1.36698	2.51042	LMLN;ARL1;CREBL2;NETO2;UQCR10;FOXM1;ASRGL1;CKS1B;GNG10;CCDC96;POLR2F;METTL9;NUDT14				A-CA-04-2009(H1N1) 24Hour GSE37571	23/300	9.35284e-05	0.000839157	0	0	2.41851	22.4371	PRPS2;RRM1;UBE2E3;ARL3;ECI2;MCCC1;FUCA2;CTDSPL;CREBL2;ADD3;TPGS2;CENPF;COPS6;VCAN;TSPAN8;SMO;NPC2;RCAN2;MYB;TCP1;KCNMB4;KIF20A;METTL7A
HCoV-EMC2012 3Hour GSE45042	13/300	0.159379	1	0	0	1.36698	2.51042	CGREF1;ENDOG;MDH1;BAD;CTNNBIP1;MANEAL;MRPL34;ASRGL1;GCSH;TUBA1B;TIMP2;PXMP4;NUDT14				SARS-CoV MA15 Day2-PFU-10^4 GSE50000	23/300	9.35284e-05	0.000816477	0	0	2.41851	22.4371	CDKN2C;PCOLCE2;NEGR1;PLLP;GLRX5;NTN4;NDUFB2;PEBP1;SMAD9;EMP2;SMARCA1;ADD3;PJA1;TWSG1;NUDT7;RCN2;TSPAN8;NT5DC2;PCCB;PPIA;ABCG4;MYH10;PCYOX1
SARS-CoV MA15 Day4-PFU-10^2 GSE33266	13/300	0.159379	1	0	0	1.36698	2.51042	TMED10;UBE2E3;DYNLT3;TMOD2;NCAPG;SIRT5;MIF;CMBL;SRP14;BLOC1S5;SFR1;PCCB;CTSC				SARS-CoV 72Hour GSE47960	23/300	9.35284e-05	0.000794991	0	0	2.41851	22.4371	OST4;NARF;SIVA1;FBXO2;ANXA5;ARL2;VPS37D;PARK7;SRP14;MRPL43;SOD1;DDB1;FKBP1A;PGRMC1;ZNHIT1;RAB40B;BANF1;METTL7A;METTL9;ATP6V1D;SERF2;AP2M1;NOP10
SARS-CoV NSP16 Day2 GSE49263	13/300	0.159379	1	0	0	1.36698	2.51042	TMED10;CCDC103;SPRYD7;HSPB1;CLDN2;DPP3;CKS1B;ZNHIT1;CLPP;S100A6;LANCL2;METTL9;FAIM				SARS-CoV 96Hour GSE47961	23/300	9.35284e-05	0.000774607	0	0	2.41851	22.4371	SMARCE1;NDUFA8;PLA2G12A;NDUFB8;ENDOG;ARL1;HSD11B1L;PARK7;PEPD;FAM210B;DDB1;AKR7A2;PAIP2B;RCN2;RAB40B;RNF128;NT5DC2;NDUFAB1;CAT;TMEM218;METTL7A;PHPT1;SERF2
SARS-CoV NSP16 Day7 GSE49263	13/300	0.159379	1	0	0	1.36698	2.51042	CCDC34;COG4;DUSP19;ZCRB1;VCAN;GPNMB;CAPN6;CCNG1;NDUFAB1;MFSD1;GALM;TMEM126B;PPIA				SARS-CoV 96Hour GSE47962	23/300	9.35284e-05	0.000755242	0	0	2.41851	22.4371	CCDC167;SF3B5;PLA2G12A;TMED10;SIVA1;TUSC2;COX17;DUSP19;SIRT5;SRP14;PTRHD1;CNN3;SOD1;DDB1;TRMT112;DPM3;PHOSPHO2;IFT43;BAG2;DAD1;VDAC3;LANCL2;TMEM218
SARS-ddORF6 24Hour GSE47961	13/300	0.159379	1	0	0	1.36698	2.51042	NDUFB8;IMP3;ALG14;MGST2;PARD6G;LYSMD1;UQCR10;C1ORF53;KRT19;RAB40B;OXCT1;GLUL;TMEM14A				hMPV 12Hour GSE8961	23/300	9.35284e-05	0.000736821	0	0	2.41851	22.4371	CDKN2C;CDCA3;UBE2E3;NCAPG;CDCA8;C9ORF40;IQGAP3;CENPA;SHCBP1;ASRGL1;CKS1B;CCNA2;CCNB1;UPK1B;MRPL51;KIF18B;KIF4A;RAB23;PBK;FAM83D;TOMM5;CDKN3;SPC25
icSARS CoV 48Hour GSE33267	13/300	0.159379	1	0	0	1.36698	2.51042	GSTM4;PLLP;MMAB;GLYCTK;ECI2;PDZK1;C9ORF40;CENPB;TXNDC17;TUBA1B;PRDX1;ANXA6;C2ORF81				A-CA-04-2009(H1N1) 24Hour GSE47961	22/300	0.000247839	0.001906	0	0	2.31335	19.2072	PLA2G12A;MDH1;MCCC1;GMNN;CTNNBIP1;DARS2;CNPY2;CREBL2;FBXL15;PEPD;GMCL1;MRPL43;TMEM143;ALDH6A1;MRPL51;TFDP2;MPC1;CLPP;PKIA;CSDE1;NIPAL3;HIBCH
icSARS CoV 7Hour GSE33267	13/300	0.159379	1	0	0	1.36698	2.51042	CERKL;CCDC18;KHDRBS3;SPEF1;GLYCTK;ECI2;SMARCA1;WDR46;CLYBL;TPGS2;RCN2;TMEM67;BANF1				HCV JFH1 120Hour-Huh7 5 1 GSE29889	22/300	0.000247839	0.00186167	0	0	2.31335	19.2072	NDUFA9;NUDC;NDUFB8;ANAPC15;ECHS1;AMBP;TUBB;EPHX2;GLRX5;NDUFA2;FOXM1;ACAT2;VIL1;PRDX2;PCDHB2;TMEM138;PCCB;TMEM106C;NHP2;SUCLG1;CALM3;HADH
A-VN-1203-2004(H5N1) Day1-10^2pfu GSE33263	12/300	0.245239	1	0	0	1.26183	1.77353	RDM1;PPP1R14A;MRPL51;BRMS1;IMP3;GLYCTK;NDUFA2;LYSMD1;CMBL;NPL;ALKBH6;ABCG4				Rabies CVS-11 7day-Spinalcord GSE30577	22/300	0.000247839	0.00181936	0	0	2.31335	19.2072	CGREF1;MDH1;STARD7;IMP3;TUSC2;EPHX1;CMBL;C9ORF40;CLYBL;PGM2L1;PRDX3;QDPR;PAIP2B;BAG2;PDGFD;TCP1;TMEM218;CPE;RANGRF;TRIB2;SSBP3;SFXN5
A-VN-1203-2004(H5N1) Day2-10^3pfu GSE33263	12/300	0.245239	1	0	0	1.26183	1.77353	PRDX2;CHCHD2;COPS6;VCAN;AHCY;NEGR1;NAA10;ZDHHC6;DOHH;B3GALT5;NPM3;TMEM14A				SARS-BatSRBD 36Hour GSE47960	22/300	0.000247839	0.00177893	0	0	2.31335	19.2072	SLC46A3;ENY2;NDUFB8;NDUFA5;NDUFB5;ARL1;ZDHHC6;CREBL2;DBI;NXT2;C1ORF53;RNF5;PTRHD1;PGRMC1;NUDT7;DPM3;SAMM50;TFDP2;ERH;TMEM126B;TMEM14A;SERF2
A-Vietnam-1203 CIP048 RG3-2004(H5N1)PB1-F2del 4day-MOI-10^3 GSE43302	12/300	0.245239	1	0	0	1.26183	1.77353	GATM;COPS6;AHCY;PGAM1;SPRYD7;NDUFAB1;TMED2;HSPB1;TMEM126B;METTL9;CDH17;SHCBP1				SARS-CoV MA15 Day7-C57BL-6 GSE40824	22/300	0.000247839	0.00174026	0	0	2.31335	19.2072	SYNM;ENY2;TMED10;MAOB;MME;IMP3;TMEM50B;ARL3;ECI2;HAGHL;ALG14;CTDSPL;NTN4;PEBP1;TM7SF3;TMEM80;SOD1;KLC4;TWSG1;PGRMC1;PAIP2;SSBP3
A-Vietnam-1203 CIP048 RG3-2004(H5N1) 7Hour GSE43203	12/300	0.245239	1	0	0	1.26183	1.77353	DUSP23;CENPV;ENY2;PRKAR2B;SSNA1;NPHP1;TMEM218;CREBL2;ABHD14A;C9ORF116;TMEM14A;RNF5				SARS-dORF6 48Hour GSE47962	22/300	0.000247839	0.00170323	0	0	2.31335	19.2072	LMLN;DSP;TIMM8B;MDH1;IMP3;GMNN;CREBL2;NREP;ATRAID;HSPD1;TUBA1B;SH3BGRL;NUDT7;CHCHD2;YWHAQ;TMEM67;CCNG2;DPYSL3;PAIP2;TMEM14A;RAN;HMGN1
A CA 04 2009 4dayMOI-10^5 GSE37569	12/300	0.245239	1	0	0	1.26183	1.77353	TOP2A;RRM1;KIF18B;CDCA3;NPC2;SSNA1;CDCA8;ATP6V0A4;FOXM1;CDH17;SHCBP1;BOK				SARS-dORF6 84Hour GSE47960	22/300	0.000247839	0.00166775	0	0	2.31335	19.2072	TIMM8B;RPL41;ENDOG;FAHD1;NUBPL;TUSC2;DUSP19;SIRT5;TPGS2;ANAPC11;FKBP1A;PAIP2B;PSMB5;AMACR;CYP2U1;YWHAQ;NDUFAB1;BANF1;METTL7A;PPIA;MYH10;CAPS
HHV-8 72Hour GSE6489	12/300	0.245239	1	0	0	1.26183	1.77353	SLC46A3;FAM210B;CAMK2B;MPC1;PKIA;EPHX2;RCAN2;PPT1;CNPY2;ALDH7A1;C9ORF116;RNF5				SARS-dORF6 96Hour GSE47962	22/300	0.000247839	0.00163371	0	0	2.31335	19.2072	SWSAP1;TMED10;BAD;UBE2E3;GSTT1;SRP14;CNN3;DDB1;BLOC1S5;KLC4;COPS6;SAMM50;SHQ1;AMACR;RCN2;DAD1;LANCL2;TMEM218;SNRNP25;PAIP2;HADH;ATP6V1D
RV16 0Hour-B2B GSE28904	12/300	0.245239	1	0	0	1.26183	1.77353	GGCT;SMARCE1;COPS6;PIH1D1;LANCL2;TRIP13;CALM1;OAZ1;ABCG4;LAGE3;GMCL1;CLYBL				icSARS CoV 30Hour GSE37827	22/300	0.000247839	0.00160104	0	0	2.31335	19.2072	ENY2;MDH1;NDUFA5;ARL3;CDCA7;NREP;NXT2;CLYBL;MRPL43;MAPK8IP1;BLOC1S5;CENPF;CHCHD2;TSPAN8;TMEM67;MORN2;KIF4A;SPP1;SPTSSA;MBNL3;SFXN5;CAPS
SARS-BatSRBD 84Hour GSE47962	12/300	0.245239	1	0	0	1.26183	1.77353	RPL41;CAPN8;COPS6;DAP;NDUFA6;GTF3C6;GLYCTK;ZDHHC6;FBXL15;UQCR10;TMEM80;C1ORF53				A-CA-04-2009(H1N1) 36Hour GSE47962	21/300	0.000626732	0.0039693	0	0	2.2082	16.2855	TMEM50B;KIAA1143;NDUFB2;CREBL2;ETFB;PEPD;SRP14;ATRAID;PTRHD1;ANAPC11;CRYZ;AKR7A2;CAPN8;SAMM50;TFDP2;CHADL;SNRNP25;HADH;PHPT1;PPIA;SERF2
SARS-CoV MA15 Day7-CXCR3KO GSE50878	12/300	0.245239	1	0	0	1.26183	1.77353	GATM;RRM1;AHCY;PSMB5;MCM7;METRN;AP2S1;BANF1;KIF11;MCM6;ASRGL1;SAC3D1				A-CA-04-2009(H1N1) Day3 GSE36328	21/300	0.000626732	0.00389297	0	0	2.2082	16.2855	DSP;ACAA2;HLF;MME;NEGR1;CAV2;IGFBP3;TMOD2;PARD6G;ADD3;EML1;CIDEC;C12ORF57;KLC4;CHADL;CPE;METTL7A;PAIP2;PHPT1;CRYM;GLUL
SARS-CoV 84Hour GSE47960	12/300	0.245239	1	0	0	1.26183	1.77353	CMSS1;HMGCS1;ATF6B;LYSMD1;NPL;SPTSSA;EIF2B1;FKBP3;TMEM9B;CTSC;ACAT2;HMGN1				Dhori Virus 48Hour GSE17400	21/300	0.000626732	0.00381952	0	0	2.2082	16.2855	PLA2G12A;MCCC1;CTNNBIP1;PALM3;UQCR11;TPGS2;LRRC20;CRYZ;VIL1;KLC4;ARHGEF9;SHQ1;MIEN1;RNF128;TSPAN8;MPC1;OXCT1;ZNF428;KCNMB4;MSRB3;SUCLG1
icSARA deltaORF6 12Hour GSE33267	12/300	0.245239	1	0	0	1.26183	1.77353	GSTM4;ZNHIT1;KHDRBS3;RCN2;IL11RA;GLYCTK;ECI2;PEBP1;MFSD1;CROT;MBNL3;C2ORF81				SARS-BatSRBD 84Hour GSE47960	21/300	0.000626732	0.00374879	0	0	2.2082	16.2855	TIMM8B;OST4;RPL41;FAHD1;NDUFA6;PET100;MRPL43;RERG;GCSH;BLOC1S5;CHCHD2;PRDX4;PSMB5;SAMM50;RCN2;TFDP2;NDUFS6;PPT1;SPTSSA;PPIA;TOMM5
icSARA deltaORF6 7Hour GSE33267	12/300	0.245239	1	0	0	1.26183	1.77353	KANK2;PRKAR2B;GLYCTK;ISOC1;CTDSPL;SMAD9;MFSD1;CYS1;SMARCA1;WDR46;FOLR1;TPGS2				SARS-CoV MA15 Day1-PFU-10^4 GSE50000	21/300	0.000626732	0.00368063	0	0	2.2082	16.2855	ENY2;PAQR4;SIVA1;NUBPL;TUSC2;ARL3;DYNLT3;EPHX1;NDUFA2;DUSP19;ETV1;OAZ1;ARMC2;AMACR;MIEN1;SUCLA2;TFDP2;GAS1;FAM3C;MBNL3;SNTA1
icSARS CoV 3Hour GSE33267	12/300	0.245239	1	0	0	1.26183	1.77353	LMLN;AKR7A2;AMACR;TGFB3;GTF3C6;GIPC2;CASKIN1;ZNF428;ATP6V0A4;UQCR11;STK32A;SFXN5				SARS-CoV MA15 Day7-PFU-10^5 GSE50000	21/300	0.000626732	0.0036149	0	0	2.2082	16.2855	ENDOG;SPEF1;MME;PANK1;NDUFB2;PARD6G;LYSMD1;PIK3R2;DBI;SVIP;PGM2L1;AKR7A2;C1ORF115;AMACR;BAG2;PKIA;ECHDC1;MACROD1;MAGIX;RAMP1;SSBP3
icSARS-Cov Day2 GSE50000	12/300	0.245239	1	0	0	1.26183	1.77353	LMLN;DGUOK;ARHGEF9;CAPN8;CCDC18;CHRNA5;TGFB3;MGST2;METTL7B;RPGRIP1L;PPIA;C1ORF53				SARS-CoV 48Hour GSE47961	21/300	0.000626732	0.00355148	0	0	2.2082	16.2855	ANAPC15;NARF;FAHD1;HPGD;ANXA5;EML1;C9ORF116;TPGS2;FAM210B;DDB1;TUBA1B;PAIP2B;YWHAQ;MYB;TCP1;NPHP1;CALM3;KCTD17;PPIA;SLC36A4;CAPS
A-CA-04-2009(H1N1) Day3 GSE36328	11/300	0.354413	1	0	0	1.15668	1.19981	CCNB2;CENPF;GATM;VCAN;RACGAP1;TMEM67;CDCA8;CLU;CTSC;DLGAP5;CDKN3				SARS-CoV 72Hour GSE47961	21/300	0.000626732	0.00349025	0	0	2.2082	16.2855	SMARCE1;PPP1R14B;SURF2;UBE2E3;ECI2;HSPD1;DDB1;GGCT;PAIP2B;CYP2U1;NPC2;DAD1;MYB;NIPAL3;PPT1;LANCL2;TMEM218;METTL7A;CALM1;HADH;NUDT14
A-Vietnam-1203 CIP048 RG3-2004(H5N1)PB1-F2del 1day-MOI-10^3 GSE43302	11/300	0.354413	1	0	0	1.15668	1.19981	QDPR;KITLG;DUT;KIF18B;RCN2;NUBPL;STMN1;SPRYD7;CHMP2B;ASRGL1;LRRC20				SARS-CoV 72Hour GSE47962	21/300	0.000626732	0.00343109	0	0	2.2082	16.2855	PLA2G12A;SIVA1;BAD;HSD11B1L;PARD6G;CREBL2;HSPB11;MRPL43;TPGS2;FAM210B;GGCT;ARHGEF9;NUDT7;PAIP2B;CHCHD6;NT5DC2;TMEM218;BANF1;STUB1;METTL9;NUDT14
A-Vietnam-1203 CIP048 RG3-2004(H5N1)mutPB2-627E 12Hour GSE43203	11/300	0.354413	1	0	0	1.15668	1.19981	LMLN;PRPS2;CGREF1;NPC1L1;CETN2;ARL3;NPHP1;MRPL23;CALM1;C1ORF53;TOMM5				SARS-dORF6 60Hour GSE47962	21/300	0.000626732	0.00337391	0	0	2.2082	16.2855	FZD2;SURF2;NUBPL;NDUFB2;C1ORF53;LAGE3;PTRHD1;ANAPC11;CNN3;SOD1;AKR7A2;DAD1;TCP1;ANP32E;TMEM126B;CLCC1;TCTA;CALM1;HADH;SERF2;RAN
SARS-BatSRBD Day2 GSE50000	11/300	0.354413	1	0	0	1.15668	1.19981	DGUOK;ARHGEF9;CAPN8;ACSS3;ECHS1;NARF;TMED10;CASKIN1;LANCL2;TSPAN12;PPIA				HCV JFH-1 12Hour GSE20948	20/300	0.00151012	0.00799619	0	0	2.10305	13.6605	FZD2;TMEM50B;FOXM1;PGM2L1;CNN3;FKBP1A;VIL1;CSRP2;DPYSL3;TNFAIP8L1;TIMP2;MSRB3;VIM;CALM1;FAM83D;TMEM14A;PDK2;CEP55;CDKN3;ASIC1
SARS-CoV MA15 Day1-PFU-10^2 GSE33266	11/300	0.354413	1	0	0	1.15668	1.19981	DDB1;PAIP2B;RPS9;PLA2G12A;NPC2;MFSD1;ATP6V0A4;CALML4;TRIB2;NUDT14;CTSC				HCV JFH-1 18Hour GSE20948	20/300	0.00151012	0.00786722	0	0	2.10305	13.6605	ACAA2;NUBPL;CETN2;KCNC4;ABCC6;LGI2;HSPB1;CENPB;DDB1;VIL1;CSRP2;PRDX1;PKIA;TIMP2;MAGED2;SNRPD3;KIF20A;MBNL3;RAB9B;CDKN3
SARS-dORF6 0Hour GSE47960	11/300	0.354413	1	0	0	1.15668	1.19981	PRDX4;SIVA1;SFR1;SPRYD7;CHMP2B;PPT1;CNPY2;MRPL23;ATRAID;LBR;RAN				SARS-CoV MA15 Day2-C57BL6 GSE50878	20/300	0.00151012	0.00774234	0	0	2.10305	13.6605	CHRM3;SPEF1;NDUFA5;COG4;UBE2E3;CALML4;CRIP1;SVIP;SOD1;KLC4;NUDT7;PAIP2B;MPC1;CSDE1;NPHP1;MACROD1;TMEM218;MAGIX;TLN2;MYH10
icSARA deltaORF6 36Hour GSE33267	11/300	0.354413	1	0	0	1.15668	1.19981	PSENEN;SMOC2;KLC4;PLLP;BCL7C;POLR2F;CRIP2;C9ORF40;GLUL;C1ORF53;C2ORF81				SARS-CoV 48Hour GSE47962	20/300	0.00151012	0.00762137	0	0	2.10305	13.6605	TIMM8B;DUT;FAHD1;CCDC34;GTF3C6;TMEM50B;COX17;UQCR11;CREBL2;PARK7;CISD3;CLYBL;HSPD1;YWHAQ;TFDP2;PRDX1;TCP1;PAIP2;TMEM14A;RAN
icSARS CoV 0Hour GSE37827	11/300	0.354413	1	0	0	1.15668	1.19981	CCNB2;KLC4;CAPN8;DMBT1;ALDH1A2;FBXL15;NETO2;CDC6;GCAT;CSNK1G2;TPGS2				A-CA-04-2009(H1N1) 18Hour GSE47960	19/300	0.00346138	0.0172004	0	0	1.9979	11.3203	CCDC167;MPST;SWSAP1;PLA2G12A;FAHD1;IMP3;PLLP;GLRX5;FBXL15;CISD3;PRDX2;ALDH6A1;COPS6;RCN2;TFDP2;RANGRF;SEPHS2;SFXN5;TOMM5
A-Vietnam-1203-2004(H5N1) 18Hour GSE28166	10/300	0.481014	1	0	0	1.05152	0.769568	TIMM8B;PET100;APOC1;RAC3;UQCR11;MRPL23;RND2;CRIP1;PTRHD1;CKS1B				A-CA-04-2009(H1N1) 18Hour GSE37571	19/300	0.00346138	0.0169398	0	0	1.9979	11.3203	SYNM;AADAT;BCKDHB;CDCA7;CREBL2;FBXO32;GMCL1;MRPL43;GCSH;GGCT;MRPL51;YWHAQ;TFDP2;MYB;NIPAL3;MCM6;MBNL3;PCYOX1;MXD4
A-Vietnam-1203-2004(H5N1) 24Hour GSE43204	10/300	0.481014	1	0	0	1.05152	0.769568	RNASEH2C;OST4;RAB4A;MORN2;CALM1;MRPL34;PHPT1;CRIP1;NUDT14;SRM				A-CA-04-2009(H1N1) 24Hour GSE47962	19/300	0.00346138	0.0166869	0	0	1.9979	11.3203	RAB4A;PLA2G12A;OAT;NDUFA5;TUSC2;UBE2E3;MCCC1;PEBP1;NPL;GMCL1;TPGS2;CENPF;DAD1;CHADL;PKIA;CYC1;KPNA2;SEPHS2;PPIA
A-Vietnam-1203 CIP048 RG3-2004(H5N1)mutPB1-F2del 12Hour GSE43203	10/300	0.481014	1	0	0	1.05152	0.769568	LMLN;PRPS2;TPPP3;CTNNBIP1;ARL1;TMEM218;NDUFB2;LAGE3;TOMM5;POLR2L				A-CA-04-2009(H1N1) 48Hour GSE40844	19/300	0.00346138	0.0164415	0	0	1.9979	11.3203	CTDSPL;VASH1;ADD3;CLU;RCBTB2;GPR137C;TMEM143;ARMC2;ALDH6A1;NUDT7;RAB40B;TFDP2;RCAN2;METTL7A;PHPT1;CRYM;SCN4B;SSBP3;PDK2
A-Vietnam-1203 CIP048 RG4-2004(H5N1)NS1trunc124 4day-MOI-10^3 GSE44445	10/300	0.481014	1	0	0	1.05152	0.769568	AHCY;TPMT;TUBB;NUF2;NCAPG;CDCA8;TRIP13;FOXM1;SHCBP1;SPC25				A-Netherlands-602-2009(H1N1) 36Hour GSE40844	19/300	0.00346138	0.0162033	0	0	1.9979	11.3203	RAB4A;MDH1;BCKDHB;VPS37D;ZCRB1;ADD3;GMCL1;BLOC1S5;TRIM9;SMOC2;TPPP3;AKR7A2;CAPN6;TFDP2;NIPAL3;STMN1;MAPRE2;PCYOX1;MXD4
A CA 04 2009 4dayMOI-10^6 GSE37569	10/300	0.481014	1	0	0	1.05152	0.769568	CCNB1;RRM1;RACGAP1;GPNMB;NUF2;PPT1;ECHDC1;CDCA8;TRIP13;CDKN3				SARS-dORF6 48Hour GSE47960	19/300	0.00346138	0.0159718	0	0	1.9979	11.3203	NDUFB8;ENTPD3;FBXO2;EPHX2;MPV17L;SRP14;HNRNPAB;SOD1;SH3BGRL;PAIP2B;ALCAM;PSMB5;YWHAQ;TFDP2;DAD1;TSPAN6;VDAC3;MYH10;ATP6V1D
A CA 04 2009 7dayMOI-10^5 GSE37569	10/300	0.481014	1	0	0	1.05152	0.769568	TOP2A;VCAN;RRM1;SPRYD7;NCAPG;ERH;MCM6;KPNA2;ATP6V1D;SHCBP1				SARS-ddORF6 48Hour GSE47961	19/300	0.00346138	0.0157468	0	0	1.9979	11.3203	PRPS2;HPGD;ANXA5;ZDHHC6;TPGS2;DDB1;DGUOK;TUBA1B;SAMM50;YWHAQ;TMEM67;BCL7C;CHMP2B;TMEM218;MAGED2;SNRNP25;CALM1;PPIA;SERF2
Ebolavirus(EBOV) 7day Splenocytes GSE17509	10/300	0.481014	1	0	0	1.05152	0.769568	CYB5B;MIEN1;NPC2;MMAB;PRDX1;GBA;HAGHL;MFSD1;PEPD;CISD3				SARS-ddORF6 96Hour GSE47961	19/300	0.00346138	0.0155281	0	0	1.9979	11.3203	NDUFA8;ENDOG;FAHD1;MDH1;AADAT;ECI2;CDCA8;HSPB1;PARK7;OAZ1;BLOC1S5;GNG10;PAIP2B;CHCHD2;RNF128;TSPAN6;TMEM218;TMBIM6;TMEM14A
HCV JFH-1 18Hour GSE20948	10/300	0.481014	1	0	0	1.05152	0.769568	GCSH;ALDH6A1;DUT;AMBP;MPC1;CDCA7;MRPL34;SEPHS2;GCAT;CTSC				A-CA-04-2009(H1N1) 36Hour GSE37571	18/300	0.00753456	0.0333378	0	0	1.89274	9.25222	RRM1;MDH1;CETN2;CTDSPL;CREBL2;FUZ;ADD3;CLU;MRPL43;CRYZ;GCSH;ANLN;SUCLA2;TSPAN8;NIPAL3;VIM;PDK2;MXD4
SARS-BatSRBD 36Hour GSE47962	10/300	0.481014	1	0	0	1.05152	0.769568	DGUOK;DUSP23;CAPN8;ECHS1;RAB40B;NPC2;CHADL;MVD;ALKBH6;TMEM143				A-Netherlands-602-2009(H1N1) 48Hour GSE40844	18/300	0.00753456	0.0328873	0	0	1.89274	9.25222	RRM1;FBXO2;MCCC1;CTNNBIP1;CTDSPL;SMARCA1;MRPL43;LRRC20;TMEM143;ALDH6A1;CENPF;GATM;RCAN2;METTL7A;CRYM;SSBP3;PDK2;CAPS
SARS-BatSRBD 60Hour GSE47961	10/300	0.481014	1	0	0	1.05152	0.769568	CYB5B;DGUOK;PGRMC1;KIF18B;HMGCS1;PANK1;NDUFS6;RAD1;FAM3C;RND2				A-Vietnam-1203-2004(H5N1) 2day-IDO1KO GSE40792	18/300	0.00753456	0.0324488	0	0	1.89274	9.25222	RNASEH2C;RRM1;FZD2;NDUFA6;SPEF1;CROT;SRI;PTRHD1;MAPK8IP1;LRRC20;CRYZ;ANLN;KLC4;SUCLA2;S100A6;PXMP4;PPIA;TMEM9B
SARS-CoV MA15 Day4-PFU-10^4 GSE50000	10/300	0.481014	1	0	0	1.05152	0.769568	LMLN;TIMM8B;ARMC2;CUEDC2;TMED10;NUBPL;DUSP19;ZDHHC6;ALDH7A1;CLU				A-Vietnam-1203-2004(H5N1) 2day-TNFRSF1BKO GSE40792	18/300	0.00753456	0.0320219	0	0	1.89274	9.25222	ENY2;CDKN2C;MDH1;HPGD;SIRT5;SRI;SRP14;TMEM80;EML1;PJA1;C12ORF57;NUDT7;VDAC3;ECHDC1;TMEM218;TMEM9B;LGR4;KLHDC9
SARS-CoV MA15 Day4-PFU-10^5 GSE33266	10/300	0.481014	1	0	0	1.05152	0.769568	TOP2A;GGCT;TMEM107;TIMP2;UQCR11;RAD1;SNRNP25;HADH;CENPA;DPCD				A CA 04 2009 4dayMOI-10^6 GSE37569	18/300	0.00753456	0.031606	0	0	1.89274	9.25222	PRPS2;SYNM;NDUFB8;ENDOG;FZD2;FAHD1;ARL3;HAGHL;DCDC2;SOD1;SMOC2;ALDH6A1;ARHGEF9;NUDT7;C1ORF115;CHADL;RAC3;MAGIX
SARS-CoV MA15 Day4-TNFRsf1b KO GSE40824	10/300	0.481014	1	0	0	1.05152	0.769568	GATM;COPS6;AHCY;PIH1D1;GBA;SNRPA1;CLU;ATP6V1D;MRPL43;BEND6				A CA 04 2009 7dayMOI-10^4 GSE37569	18/300	0.00753456	0.0312008	0	0	1.89274	9.25222	IMP3;CETN3;PELI2;NDUFB2;SIRT5;NDRG2;EML1;CHRDL1;ACAT2;NUDT7;C1ORF115;SUCLA2;SMO;MPC1;TIMP2;TLN2;IGFBP6;PDK2
SARS-CoV MA15 Day4 GSE49263	10/300	0.481014	1	0	0	1.05152	0.769568	UGDH;EXOSC6;COPS6;RRM1;CAPN6;NUBPL;PGAM1;NDUFAB1;DARS2;SLC36A4				SARS-CoV MA15 Day7-CXCR3KO GSE50878	18/300	0.00753456	0.0308058	0	0	1.89274	9.25222	KANK2;SPEF1;ETV1;CALML4;NDRG2;ANAPC11;TWSG1;PGRMC1;NUDT7;IFT43;SUCLA2;SCP2;CLPP;PCCB;TSR2;SC5D;MYH10;MDH1B
SARS-CoV MA15 Day7-PFU-10^3 GSE33266	10/300	0.481014	1	0	0	1.05152	0.769568	TOP2A;GGCT;CCNB2;C1ORF115;HPGD;PCOLCE2;PEBP1;RPGRIP1L;RAMP1;AGMAT				SARS-CoV 60Hour GSE47960	18/300	0.00753456	0.0304208	0	0	1.89274	9.25222	FAHD1;MDH1;IMP3;GTF3C6;SIRT5;FAM210B;DGUOK;CHCHD2;CYP2U1;TFDP2;MPC1;TSPAN6;NDUFAB1;SUCLG1;TMBIM6;HADH;SEPHS2;MYH10
SARS-CoV MA15 Day7-PFU-10^4 GSE33266	10/300	0.481014	1	0	0	1.05152	0.769568	TOP2A;LMLN;GPNMB;TMBIM6;KIF11;SMARCA1;RAMP1;DPCD;RAB9B;AGMAT				SARS-dORF6 72Hour GSE47962	18/300	0.00753456	0.0300452	0	0	1.89274	9.25222	PRPS2;RAB4A;NUBPL;GTF3C6;BCKDHB;CREBL2;NPL;GMCL1;MRPL43;GCSH;QDPR;NDUFS6;PKIA;UFC1;TMEM218;BANF1;TLN2;METTL9
icSARS CoV 0Hour GSE33267	10/300	0.481014	1	0	0	1.05152	0.769568	SMOC2;MORN2;CCNG1;ISOC1;FOXN4;MIF;KIF11;WDR46;SSBP3;SERF2				A-CA-04-2009(H1N1) 0Hour GSE47962	17/300	0.0155477	0.0612429	0	0	1.78759	7.44325	FAHD1;GTF3C6;UBE2E3;CNPY2;PARK7;DDB1;TUBA1B;MRPL51;CMSS1;TFDP2;CLPP;AP2S1;NHP2;LANCL2;CALM3;SAC3D1;SNTA1
icSARS CoV 12Hour GSE33267	10/300	0.481014	1	0	0	1.05152	0.769568	CCDC18;SPEF1;GLYCTK;CCDC96;S100A6;SMARCA1;WDR46;C2ORF81;ADRA2A;MEDAG				HCoV-EMC2012 7Hour GSE45042	17/300	0.0155477	0.0605051	0	0	1.78759	7.44325	RRM1;ATP6AP1;ARL3;PEBP1;DBI;ARRB1;MIF;HNRNPAB;DPP3;QDPR;EFNB1;SFR1;NDUFS6;MORN2;ZNF428;CAPS;KLHDC9
icSARS-Cov Day1 GSE50000	10/300	0.481014	1	0	0	1.05152	0.769568	CYB5B;TWSG1;HMGCS1;NDUFS6;TMEM67;DPYSL3;LYSMD1;SUCLG1;NETO2;PPIA				SARS-BatSRBD 96Hour GSE47961	17/300	0.0155477	0.0597848	0	0	1.78759	7.44325	SMARCE1;PLA2G12A;NDUFB8;PPP1R14B;MAOB;MDH1;GBA;NDUFB2;NETO2;PARK7;C1ORF122;RDM1;SAMM50;RNF128;NDUFAB1;TMBIM6;TRIP13
A-CA-04-2009(H1N1) 0Hour GSE47960	9/300	0.6138	1	0	0	0.946372	0.461911	GAMT;COX8A;JUP;DCTN1;ARL6IP4;ARL2;LYSMD1;MRPL23;PTRHD1				SARS-BatSRBD Day1 GSE50000	17/300	0.0155477	0.0590814	0	0	1.78759	7.44325	PAQR4;TUSC2;PELI2;DUSP19;FBXL15;SMARCA1;ARMC2;RNASEH1;SUCLA2;UFC1;TMEM106C;BANF1;SNRPD3;MBNL3;KPNA2;RAB9B;POLR2L
A-CA-04-2009(H1N1) 0Hour GSE37571	9/300	0.6138	1	0	0	0.946372	0.461911	ANLN;CENPF;OXCT1;CCNG2;CTDSPL;TMEM126B;GLUL;CDH17;CEP55				SARS-CoV MA15 Day2 GSE49263	17/300	0.0155477	0.0583944	0	0	1.78759	7.44325	MME;ARL3;PEBP1;CNPY2;SMARCA1;NXT2;SVIP;FAM149A;CST3;BLOC1S5;TRMT112;TWSG1;SH3BGRL;PGRMC1;RCN2;MFSD1;BANF1
A-CA-04-2009(H1N1) 7Hour GSE37571	9/300	0.6138	1	0	0	0.946372	0.461911	FKBP1A;DUT;KIAA1143;CNPY2;VIM;NXT2;CHRDL1;C1ORF53;TOMM5				SARS-CoV 60Hour GSE47962	17/300	0.0155477	0.0577232	0	0	1.78759	7.44325	TIMM8B;NTRK2;RRM1;NDUFA6;TPMT;PARD6G;UQCR10;SMARCA1;C9ORF40;SVIP;C1ORF53;PTRHD1;PJA1;TWSG1;TMEM126B;PPIA;RAN
A-VN-1203-2004(H5N1) Day2-10^4pfu GSE33263	9/300	0.6138	1	0	0	0.946372	0.461911	MBD3;PRDX2;NUDC;CHCHD2;VCAN;CALM3;NPM3;TMEM14A;MDH1B				SARS-CoV 84Hour GSE47961	17/300	0.0155477	0.0570673	0	0	1.78759	7.44325	NDUFA6;MDH1;CETN2;NDUFB2;HSD11B1L;PARK7;SMARCA1;PEPD;OAZ1;GMCL1;TPGS2;DDB1;RAB40B;YWHAQ;PRDX1;MORN2;MXD4
A-Vietnam-1203 CIP048 RG3-2004(H5N1)mutPB1-F2del 24Hour GSE43203	9/300	0.6138	1	0	0	0.946372	0.461911	GNG10;NAA10;NPC1L1;ARL3;BCL7C;MGST2;UQCR10;CKS1B;SRM				SARS-dORF6 12Hour GSE47962	17/300	0.0155477	0.0564261	0	0	1.78759	7.44325	ISYNA1;PLA2G12A;KHDRBS3;TUSC2;GLRX5;CTNNBIP1;EPHX1;HSD11B1L;MRPL34;RNF5;AKR7A2;PRKAR1B;SFR1;NUDT14;SSBP3;PDK2;SAC3D1
Ebolavirus(EBOV) 3day Splenocytes GSE17509	9/300	0.6138	1	0	0	0.946372	0.461911	NPC2;MMAB;PRDX1;GBA;SC5D;CPE;MFSD1;ALDH7A1;TXNDC17				cSARS Bat SRBD 60Hour GSE37827	17/300	0.0155477	0.0557991	0	0	1.78759	7.44325	NDUFA6;NDUFA5;DCTN1;CETN3;ANXA5;ALG14;CTDSPL;PEPD;SVIP;GCSH;FAM210B;SH3BGRL;SAMM50;TNFAIP8L1;CALM1;CRYM;CAPS
HCV JFH-1 24Hour GSE20948	9/300	0.6138	1	0	0	0.946372	0.461911	LMLN;VCAN;DUT;AMACR;TMEM138;PPT1;RAD1;CREBL2;C9ORF40				icSARS CoV 30Hour GSE33267	17/300	0.0155477	0.0551859	0	0	1.78759	7.44325	KANK2;DUT;EPHX2;ARL1;LYSMD1;ANLN;TWSG1;SAMM50;DMBT1;NDUFAB1;CAT;FAM3C;STK32A;RAMP1;SSBP3;TMEM9B;ASIC1
HCoV-EMC2012 7Hour GSE45042	9/300	0.6138	1	0	0	0.946372	0.461911	RPS15;RCN2;MMAB;GMNN;CAT;CALML4;MRPL34;DPCD;PCYOX1				icSARS-Cov Day7 GSE50000	17/300	0.0155477	0.0545861	0	0	1.78759	7.44325	RAB4A;PLLP;NUBPL;CELF5;ATRAID;RERG;TWSG1;C1ORF115;SUCLA2;LDHD;TSR2;ISOC1;RAC3;MAGIX;TLN2;MYH10;TMEM9B
SARS-BatSRBD 48Hour GSE47961	9/300	0.6138	1	0	0	0.946372	0.461911	CYB5B;HLA-DMB;IMP3;CTNNBIP1;ANP32E;KIAA1143;LYSMD1;C9ORF40;GLUL				A-Vietnam-1203 CIP048 RG4-2004(H5N1)HAAvirmut 4day-MOI-10^4 GSE37572	16/300	0.0303591	0.105441	0	0	1.68244	5.87955	MDH1;IGFBP3;DYNLT3;FUCA2;PEPD;CRIP1;FAM149A;MAPK8IP1;NUDT7;C1ORF115;RCN2;PRKAR2B;MPC1;CHADL;CPE;HIBCH
SARS-BatSRBD Day7 GSE50000	9/300	0.6138	1	0	0	0.946372	0.461911	CAPN8;DUT;RRM1;STMN1;NUF2;SNRNP25;ASRGL1;DLGAP5;GPR137C				A-Vietnam-1203 CIP048 RG4-2004(H5N1)NS1trunc 18Hour GSE43204	16/300	0.0303591	0.104319	0	0	1.68244	5.87955	SLC46A3;NTRK2;MMAB;CTDSPL;MEDAG;LRRC20;CDH6;ARHGEF9;NUDT7;PAIP2B;IFT43;TFDP2;OXCT1;LDHD;TLN2;PCYOX1
SARS-CoV MA15 Day1-PFU-10^3 GSE33266	9/300	0.6138	1	0	0	0.946372	0.461911	SWSAP1;NTRK2;CCDC18;RRM1;STMN1;SUCLG1;ATP6V0A4;ACTN4;RNF5				HHV-8 72Hour GSE6489	16/300	0.0303591	0.103221	0	0	1.68244	5.87955	MBD3;SCARA3;PLLP;CTDSPL;CDCA8;SMAD9;EMP2;CLU;FAM149A;COMMD4;CENPB;C12ORF57;CSRP2;PDGFD;MCM6;BOK
SARS-CoV MA15 Day2-PFU-10^3 GSE33266	9/300	0.6138	1	0	0	0.946372	0.461911	PRDX2;CHCHD2;ANAPC15;EPHX2;GLRX5;DUSP19;NPM3;PLCD1;HSPD1				SARS-BatSRBD 12Hour GSE47962	16/300	0.0303591	0.102146	0	0	1.68244	5.87955	PPP1R14B;SURF2;CETN2;TUSC2;ARL3;HSD11B1L;PARK7;RNF5;HSPB11;TPGS2;ANAPC11;BAG2;MORN2;DPYSL3;STUB1;SNRNP25
SARS-CoV MA15 Day2-PFU-10^5 GSE33266	9/300	0.6138	1	0	0	0.946372	0.461911	ANLN;AKR7A2;CAPN8;EPHX2;CDCA8;HSPB1;CNPY2;TMEM14A;CYB5D1				SARS-BatSRBD 72Hour GSE47961	16/300	0.0303591	0.101093	0	0	1.68244	5.87955	NDUFB8;PPP1R14B;COG4;ECI2;MGST2;MRPL34;C1ORF122;DDB1;KITLG;PAIP2B;DAP;CYP2U1;NIPAL3;PCCB;METTL7A;NUDT14
SARS-CoV MA15 Day4 GSE49262	9/300	0.6138	1	0	0	0.946372	0.461911	CDC20;CENPF;CAPN6;DUSP19;ZDHHC6;ACTN4;TMEM126B;ZCRB1;SFXN5				SARS-BatSRBD 96Hour GSE47960	16/300	0.0303591	0.100061	0	0	1.68244	5.87955	SMARCE1;NDUFA8;CCDC34;EPHX2;ARL1;CREBL2;SMARCA1;CRYZ;GCSH;GNG10;AKR7A2;TFDP2;CSDE1;CCNG1;RAD1;GLUL
SARS-CoV 84Hour GSE47962	9/300	0.6138	1	0	0	0.946372	0.461911	SF3B5;SWSAP1;DPM3;ARL6IP4;PIK3R2;ABHD14A;TCTA;ALKBH6;HSPD1				SARS-CoV 24Hour GSE17400	16/300	0.0303591	0.0990504	0	0	1.68244	5.87955	TUBB;BCKDHB;KIAA1143;CALML4;NETO2;TM7SF3;TSPAN12;ASRGL1;RERG;CENPF;ALCAM;PHOSPHO2;PDGFD;ANP32E;MAPRE2;LBR
SARS-dORF6 12Hour GSE47960	9/300	0.6138	1	0	0	0.946372	0.461911	DUSP23;TWSG1;KRT19;CHCHD2;MRPL51;S100A6;ZDHHC6;TMED2;CREBL2				SARS-dORF6 0Hour GSE47962	16/300	0.0303591	0.0980599	0	0	1.68244	5.87955	GLRX5;ARL1;CNPY2;UQCR10;DOHH;NPM3;ALKBH6;CLYBL;COMMD4;ARHGEF9;CMSS1;PCCB;NHP2;PXMP4;TMBIM6;RAN
SARS-dORF6 24Hour GSE47960	9/300	0.6138	1	0	0	0.946372	0.461911	FZD2;ECHS1;RAB40B;JUP;MCM7;CTNNBIP1;CASKIN1;DPP3;MXD4				SARS-dORF6 84Hour GSE47962	16/300	0.0303591	0.097089	0	0	1.68244	5.87955	RAB4A;NUBPL;CETN3;HSD11B1L;PARD6G;EFNB1;ZNHIT1;MRPL51;SHQ1;RNF128;YWHAQ;CCNG2;CASKIN1;VDAC3;TMEM218;PAIP2
icSARA deltaORF6 0Hour GSE33267	9/300	0.6138	1	0	0	0.946372	0.461911	TWSG1;DPM3;ANAPC15;DCDC2;METTL7B;MIF;GLUL;TPGS2;TXNDC17				cSARS Bat SRBD 54Hour GSE37827	16/300	0.0303591	0.0961372	0	0	1.68244	5.87955	KHDRBS3;TPMT;CCDC34;LGI2;VASH1;C9ORF40;SHCBP1;ASRGL1;MRPL43;ACAT2;CKS1B;PAIP2B;MORN2;LANCL2;METTL7A;CAPS
icSARA deltaORF6 30Hour GSE33267	9/300	0.6138	1	0	0	0.946372	0.461911	PLLP;CCDC96;POLR2F;CRIP2;PDZK1;METTL7A;C9ORF40;FOLR1;C2ORF81				icSARA deltaORF6 7Hour GSE33267	16/300	0.0303591	0.0952038	0	0	1.68244	5.87955	PPP1R14B;NDUFB5;COG4;KCNC4;CETN3;ABHD14A;ADD3;ASRGL1;DPP3;KITLG;TSPAN8;NPC1L1;NDUFS6;MYB;MAGIX;PLCD1
icSARS CoV 72Hour GSE33267	9/300	0.6138	1	0	0	0.946372	0.461911	VIL1;TUBA1B;GATM;SPEF1;PRDX1;GLYCTK;ANXA6;POLR2F;PDZK1				A-CA-04-2009(H1N1) 12Hour GSE47960	15/300	0.0559924	0.173899	0	0	1.57729	4.54659	KANK2;SMARCE1;NDUFA8;LAGE3;DDB1;MRPL51;RCN2;RAB40B;CHADL;NIPAL3;MFSD1;SNRNP25;SAC3D1;HMGN1;MXD4
A-CA-04-2009(H1N1) 0Hour GSE47962	8/300	0.73851	1	0	0	0.84122	0.254991	GAMT;SCARA3;PRKAR2B;ARL1;SNRPA1;CYC1;ASRGL1;CTSC				A-CA-04-2009(H1N1) 48Hour GSE47962	15/300	0.0559924	0.172243	0	0	1.57729	4.54659	DUT;MDH1;ANXA5;ALG14;NDUFB2;CREBL2;PARK7;DDB1;NUDT7;SAMM50;YWHAQ;TFDP2;OXCT1;TMBIM6;PCYOX1
A-VN-1203-2004(H5N1) Day4-10^3pfu GSE33263	8/300	0.73851	1	0	0	0.84122	0.254991	IFT43;NEGR1;EPHX2;STMN1;TIMP2;UFC1;ZDHHC6;PAPSS1				A-CA-04-2009(H1N1) 6Hour GSE47960	15/300	0.0559924	0.170618	0	0	1.57729	4.54659	TIMM8B;IMP3;COG4;KIAA1143;ETFB;MRPL43;HSPD1;KITLG;RNASEH1;RAB40B;TCP1;ANP32E;PAIP2;HMGN1;MXD4
A-Vietnam-1203 CIP048 RG3-2004(H5N1)mutPB1-F2del 18Hour GSE43203	8/300	0.73851	1	0	0	0.84122	0.254991	DGUOK;ENY2;CMSS1;SURF2;APOC1;NETO2;C1ORF53;TMEM9B				A-VN-1203-2004(H5N1) Day2-10^2pfu GSE33263	15/300	0.0559924	0.169024	0	0	1.57729	4.54659	MPST;RAB4A;BAD;ARL2;GSTT1;PEPD;FBXO32;NXT2;GCAT;MEDAG;TFDP2;PKIA;CASKIN1;BANF1;CYC1
HCV 8week+IFN-a GSE37715	8/300	0.73851	1	0	0	0.84122	0.254991	MRS2;BLOC1S5;MDH1;DBI;CALML4;ACOT6;OAZ1;CLU				A-VN-1203-2004(H5N1) Day4-10^2pfu GSE33263	15/300	0.0559924	0.167459	0	0	1.57729	4.54659	RAB4A;AADAT;GBA;MPV17L;EPHX1;CDCA7;CYB5D1;SRM;KLC4;PKIA;CSDE1;IGFBP6;FKBP3;TMEM9B;KLHDC9
SARS-BatSRBD 48Hour GSE47960	8/300	0.73851	1	0	0	0.84122	0.254991	CAPN8;ENY2;SPRYD7;CHMP2B;UQCR11;DBI;STUB1;PPIA				A-VN-1203-2004(H5N1) Day4-10^3pfu GSE33263	15/300	0.0559924	0.165922	0	0	1.57729	4.54659	SLC46A3;OST4;MMAB;CRIP2;NXT2;ALKBH6;WDR46;ANAPC11;KLC4;ARHGEF9;DPM3;TFDP2;MORN2;CYC1;PLCD1
SARS-BatSRBD 48Hour GSE47962	8/300	0.73851	1	0	0	0.84122	0.254991	DUSP23;CAPN8;PAQR4;LYSMD1;PIK3R2;DBI;CISD3;PDK2				A-Vietnam-1203-2004(H5N1) 24Hour GSE28166	15/300	0.0559924	0.164414	0	0	1.57729	4.54659	SYNM;RRM1;ONECUT2;PEBP1;CDC6;SMARCA1;KRT19;CCNB1;MFSD1;LBR;CTSC;DLGAP5;HIBCH;PCYOX1;SPC25
SARS-BatSRBD 96Hour GSE47961	8/300	0.73851	1	0	0	0.84122	0.254991	PGRMC1;KRT19;ENY2;DMBT1;SFR1;TMOD2;LYSMD1;MVD				A-Vietnam-1203-2004(H5N1) 2day-wtC57BL-6J GSE40792	15/300	0.0559924	0.162933	0	0	1.57729	4.54659	TIMM8B;SPEF1;NDUFA5;PRKDC;ECH1;CNPY2;LYZ;ANAPC11;COPS6;SUCLA2;IVD;MYB;MAGIX;PPIA;SSBP3
SARS-dORF6 36Hour GSE47962	8/300	0.73851	1	0	0	0.84122	0.254991	DAP;ECHS1;SAMM50;METRN;COG4;ARL6IP4;ALKBH6;PPIA				A-Vietnam-1203 CIP048 RG3-2004(H5N1)PB1-F2del 2day-MOI-10^3 GSE43302	15/300	0.0559924	0.161478	0	0	1.57729	4.54659	ACBD5;ECHS1;NDUFA4;PGAM1;ZCRB1;COX5A;HNRNPAB;ASRGL1;GPR137C;PRDX3;DAP;PRDX4;OXCT1;KPNA2;SEPHS2
hMPV 6Hour GSE8961	8/300	0.73851	1	0	0	0.84122	0.254991	NDUFA8;ALDH6A1;AHCY;TMED10;TPMT;CSDE1;PPT1;PGM2L1				Enterovirus 71 4Hour GSE15323	15/300	0.0559924	0.160049	0	0	1.57729	4.54659	TOP2A;PRPS2;RRM1;ONECUT2;OAZ1;CNN3;ANLN;CSDE1;VDAC3;ANP32E;TMED2;ERH;CALM1;PLCD1;HMGN1
icSARS CoV 24Hour GSE33267	8/300	0.73851	1	0	0	0.84122	0.254991	KLC4;PLLP;MMAB;PRDX1;GLYCTK;FAM83D;C2ORF81;NOP10				Enterovirus 71 8Hour GSE15323	15/300	0.0559924	0.158645	0	0	1.57729	4.54659	FN3K;MDH1;ONECUT2;DYNLT3;GMNN;SMAD9;SOD1;DUSP23;PGRMC1;VCAN;CMSS1;RCN2;NPC2;OXCT1;STUB1
icSARS CoV 54Hour GSE33267	8/300	0.73851	1	0	0	0.84122	0.254991	SPEF1;PRDX1;STUB1;PDZK1;METTL7A;FAM83D;C9ORF40;FOLR1				HCoV-EMC2012 24Hour GSE45042	15/300	0.0559924	0.157266	0	0	1.57729	4.54659	MAOB;CHRNA5;TPM2;IGFBP3;DUSP19;CTDSPL;PEBP1;MANEAL;CLU;DDB1;EXOSC6;TMEM107;S100A6;KCNMB4;PCYOX1
icSARS CoV 60Hour GSE33267	8/300	0.73851	1	0	0	0.84122	0.254991	GSTM4;SMOC2;KLC4;TUBA1B;PRDX1;PDZK1;METTL7A;C2ORF81				SARS-BatSRBD 48Hour GSE47961	15/300	0.0559924	0.15591	0	0	1.57729	4.54659	OST4;ENDOG;ENTPD3;PRKDC;NEDD8;GSTT1;RNF5;MIEN1;TMEM138;STUB1;FAM3C;CALM1;METTL9;NUDT14;PPIA
icSARS CoV 7Hour GSE37827	8/300	0.73851	1	0	0	0.84122	0.254991	KLC4;PLA2G12A;RCN2;TMEM67;ARL1;MSRB3;HADH;TPGS2				SARS-BatSRBD Day2 GSE50000	15/300	0.0559924	0.154577	0	0	1.57729	4.54659	SF3B5;CENPV;CCDC18;PAQR4;ONECUT2;ATP6AP1;SSNA1;PTOV1;SMAD9;FOXN4;ELFN2;UPK1B;RNASEH1;SUCLA2;NUDT14
A-Netherlands-602-2009(H1N1) 12Hour GSE40844	7/300	0.842096	1	0	0	0.736067	0.126502	PRDX3;TIMM8B;DUT;KIAA1143;ARL1;CALML4;C1ORF53				SARS-CoV MA15 Day1 GSE49262	15/300	0.0559924	0.153267	0	0	1.57729	4.54659	PRPS2;TMEM50B;DUSP19;ZDHHC6;CROT;SRI;IQGAP3;ASRGL1;ACAT2;CDC20;CENPF;CHCHD2;SUCLA2;GALM;TMEM9B
A-VN-1203-2004(H5N1) Day2-10^2pfu GSE33263	7/300	0.842096	1	0	0	0.736067	0.126502	MBD3;FKBP1A;PRDX2;CHCHD2;NPM3;TMEM14A;PAPSS1				SARS-CoV MA15 Day4-C57BL-6 GSE40824	15/300	0.0559924	0.151979	0	0	1.57729	4.54659	CYB5B;IMP3;NDUFB5;TMEM50B;GLRX5;SOD1;NUDT7;OXCT1;PCCB;MACROD1;MNS1;PAIP2;SSBP3;CSNK1G2;NOP10
A-VN-1203-2004(H5N1) Day4-10^2pfu GSE33263	7/300	0.842096	1	0	0	0.736067	0.126502	KRT19;RNASEH1;ATP6AP1;EPHX2;UFC1;CTDSPL;ZDHHC6				SARS-CoV MA15 Day7 GSE49263	15/300	0.0559924	0.150713	0	0	1.57729	4.54659	SYNM;NDUFB8;ANXA5;EPHX1;PARD6G;HR;ETV1;NXT2;SVIP;QDPR;TSR2;TMEM218;SC5D;CRYM;PCYOX1
A-VN-1203-2004(H5N1) Day4-10^4pfu GSE33263	7/300	0.842096	1	0	0	0.736067	0.126502	FAHD1;PRDX1;EPHX2;ECH1;TIMP2;ZDHHC6;PAPSS1				SARS-CoV 36Hour GSE47962	15/300	0.0559924	0.149467	0	0	1.57729	4.54659	GMNN;NDUFB2;CREBL2;ZCRB1;PTRHD1;TWSG1;MRPL51;TFDP2;TCP1;NDUFAB1;VDAC3;ANP32E;ERH;SNRNP25;SERF2
A-Vietnam-1203-2004(H5N1) 0Hour GSE28166	7/300	0.842096	1	0	0	0.736067	0.126502	BLOC1S5;RAB40B;NPC2;TSPAN3;VIM;TMEM14A;RAB9B				SARS-dORF6 36Hour GSE47962	15/300	0.0559924	0.148242	0	0	1.57729	4.54659	COX17;NDUFB2;CREBL2;PARK7;SRP14;PTRHD1;HSPD1;CRYZ;NUDT7;AKR7A2;TFDP2;NPC2;TCP1;VDAC3;ERH
A-Vietnam-1203 CIP048 RG4-2004(H5N1)HAAvirmut 1day-MOI-10^4 GSE37572	7/300	0.842096	1	0	0	0.736067	0.126502	SLC46A3;STARD7;SPRYD7;PDZK1;FBXO32;PLCD1;MDH1B				cSARS Bat SRBD 0Hour GSE37827	15/300	0.0559924	0.147037	0	0	1.57729	4.54659	SLC46A3;TPMT;NXT2;C9ORF40;GMCL1;TRIM9;CCNB2;DUSP23;GNG10;MRPL51;RNF128;MYB;TMED2;CALM1;RAN
A-Vietnam-1203 CIP048 RG4-2004(H5N1)NS1trunc 18Hour GSE43204	7/300	0.842096	1	0	0	0.736067	0.126502	C12ORF57;CENPV;TGFB3;RAD1;TRIB2;CHRDL1;CIDEC				icSARS CoV 7Hour GSE33267	15/300	0.0559924	0.145851	0	0	1.57729	4.54659	PSENEN;NTRK2;ATP6AP1;HPGD;ABCC6;LYSMD1;SVIP;HNRNPAB;RAB40B;MAGIX;SNRPA1;SNRPD3;TRIP13;CTSC;PLCD1
A-Vietnam-1203 CIP048 RG4-2004(H5N1)PB2-627E 1day-MOI-10^4 GSE43301	7/300	0.842096	1	0	0	0.736067	0.126502	CCDC18;ACSS3;MDH1;GLDC;NPC1L1;GLUL;BEND6				A-Netherlands-602-2009(H1N1) 30Hour GSE40844	14/300	0.0973675	0.251598	0	0	1.47213	3.42899	PAQR4;PRKDC;UBE2E3;ADD3;CLU;MEDAG;LRRC20;TMEM143;SFRP4;CYP2U1;IMPDH1;CLPP;MBNL3;PCYOX1
A CA 04 2009 7dayMOI-10^4 GSE37569	7/300	0.842096	1	0	0	0.736067	0.126502	CDH6;EXOSC6;PPT1;TMEM126B;ATP6V1D;CTSC;MRPL43				A-Vietnam-1203 CIP048 RG3-2004(H5N1)PB1-F2del 4day-MOI-10^3 GSE43302	14/300	0.0973675	0.249601	0	0	1.47213	3.42899	GAMT;CHRM3;NDUFA5;IGFBP3;UQCR11;MRPL34;GMCL1;ANAPC11;C12ORF57;FAM171A2;NUDT7;NDUFS6;TSPAN6;RAC3
HCV JFH1 168Hour-Huh7 GSE29889	7/300	0.842096	1	0	0	0.736067	0.126502	ONECUT2;HMGCS1;PRKDC;CSDE1;RAB23;CCNG1;NDUFAB1				A-Vietnam-1203 CIP048 RG4-2004(H5N1)NS1trunc 12Hour GSE43204	14/300	0.0973675	0.247636	0	0	1.47213	3.42899	NDUFA9;GPM6A;ANXA5;PEBP1;TM4SF4;CCNB1;TSPAN8;TMEM67;KIF4A;METTL7B;CYC1;MBNL3;EIF2B1;SNTA1
HCV 8week-No IFN-a GSE37715	7/300	0.842096	1	0	0	0.736067	0.126502	CST3;EXOSC6;YWHAQ;TMEM67;MYB;S100A6;AURKB				A-Vietnam-1203 CIP048 RG4-2004(H5N1)PB2-627E 7day-MOI-10^4 GSE43301	14/300	0.0973675	0.245701	0	0	1.47213	3.42899	CHRM3;ACSS3;NDUFA5;TUSC2;NDUFA2;ARL2;COX6A1;FBXO32;ALKBH6;ATRAID;RNF5;HSPB11;DAD1;HMGN1
HEV 60Day GSE53731	7/300	0.842096	1	0	0	0.736067	0.126502	DAP;SHQ1;SIRT5;CELF5;TLN2;PARK7;RAN				HCV 8week-No IFN-a GSE37715	14/300	0.0973675	0.243796	0	0	1.47213	3.42899	GPM6A;SYNM;FBXO2;PTOV1;PIK3R2;GNG11;FAM210B;DDB1;UPK1B;PRDX4;TCP1;PXMP4;TSPAN3;SERF2
HIV Infected-mDC GSE42058	7/300	0.842096	1	0	0	0.736067	0.126502	CST3;VIL1;GPM6A;ANAPC15;CTNNBIP1;ABCC6;NDUFA2				HHV8 72Hour-LEC GSE16354	14/300	0.0973675	0.241921	0	0	1.47213	3.42899	MPST;ZCRB1;PTRHD1;TRMT112;LSM8;SCP2;ANXA6;LANCL2;MSRB3;STUB1;HADH;GLUL;TRIB2;CTSC
Rabies CVS-11 7day-Spinalcord GSE30577	7/300	0.842096	1	0	0	0.736067	0.126502	NPC2;SPRYD7;ISOC1;HSPB1;CRYM;WDR46;CNN3				SARS-BatSRBD 60Hour GSE47960	14/300	0.0973675	0.240074	0	0	1.47213	3.42899	FAHD1;NDUFA6;NUBPL;GTF3C6;SPRYD7;CREBL2;ZCRB1;FAM210B;ALCAM;RNASEH1;TFDP2;SUCLG1;HADH;MYH10
SARS-BatSRBD 24Hour GSE47960	7/300	0.842096	1	0	0	0.736067	0.126502	CAPN8;FZD2;ECHS1;CTNNBIP1;LYSMD1;ANO7;TRIB2				SARS-BatSRBD 84Hour GSE47961	14/300	0.0973675	0.238255	0	0	1.47213	3.42899	RAB4A;FAHD1;STARD7;FBXO2;UBE2E3;HSD11B1L;PEPD;CLU;FAM210B;TWSG1;METTL7A;SSBP3;PCYOX1;MXD4
SARS-BatSRBD 60Hour GSE47960	7/300	0.842096	1	0	0	0.736067	0.126502	KRT19;PGAM1;FUCA2;AP2S1;HSPB1;LYSMD1;ETFB				SARS-CoV MA15 Day1-PFU-10^5 GSE50000	14/300	0.0973675	0.236464	0	0	1.47213	3.42899	NDUFA5;NUBPL;FBXW9;DUSP19;C9ORF40;MRPL43;DPP3;ARMC2;ANLN;RAB40B;CAPN6;NUF2;AP2S1;BANF1
SARS-BatSRBD 60Hour GSE47962	7/300	0.842096	1	0	0	0.736067	0.126502	NDUFA6;ATF6B;MMAB;S100A6;POLR2F;C9ORF40;PJA1				SARS-CoV MA15 Day2-PFU-10^3 GSE33266	14/300	0.0973675	0.234699	0	0	1.47213	3.42899	HPGD;CLEC11A;PIK3R2;UQCR11;GSTT1;TPGS2;SRM;MRPL51;BRMS1;SCP2;CCNG1;ARL6IP4;KCTD17;EIF2B1
SARS-CoV MA15 Day2-PFU-10^2 GSE33266	7/300	0.842096	1	0	0	0.736067	0.126502	SWSAP1;FABP4;EPHX2;MNS1;RAB9B;HSPD1;BEND6				SARS-CoV 24Hour GSE47961	14/300	0.0973675	0.232961	0	0	1.47213	3.42899	PPP1R14B;GMNN;DNAJC22;OAZ1;ELP6;HSPD1;CSRP2;RNASEH1;NPC2;PKIA;PPT1;TSPAN3;CALM1;MXD4
SARS-CoV MA15 Day4-C57BL-6 GSE40824	7/300	0.842096	1	0	0	0.736067	0.126502	SSNA1;DPYSL3;GBA;SPRYD7;S100A6;LANCL2;DHRS1				SARS-dORF6 24Hour GSE47962	14/300	0.0973675	0.231248	0	0	1.47213	3.42899	CCDC167;NDUFA9;NDUFA8;NDUFA5;ALG14;ARL1;DBI;ADD3;GMCL1;ALDH6A1;MPC1;TMEM106C;SNRPD3;FOLR1
SARS-CoV 0Hour GSE47961	7/300	0.842096	1	0	0	0.736067	0.126502	GPSM2;PELI2;EPHX1;FBXO32;RND2;SSBP3;PDK2				SARS-ddORF6 84Hour GSE47961	14/300	0.0973675	0.22956	0	0	1.47213	3.42899	ARL3;CDCA8;DDB1;DGUOK;TUBA1B;RAB40B;YWHAQ;TMEM67;CPE;POLR2F;CALM1;SSBP3;SPTBN2;KLHDC9
SARS-CoV 60Hour GSE47960	7/300	0.842096	1	0	0	0.736067	0.126502	KRT19;TMED10;GPNMB;NPC1L1;CCDC96;PARD6G;C1ORF122				hMPV 6Hour GSE8961	14/300	0.0973675	0.227896	0	0	1.47213	3.42899	CDKN2C;HPGD;CDC42BPG;ABCC6;DCDC2;DBI;TM4SF4;NPL;NDRG2;PRDX1;TNFAIP8L1;CSPG5;RAD1;MYH10
SARS-CoV 60Hour GSE47962	7/300	0.842096	1	0	0	0.736067	0.126502	ISYNA1;ATF6B;FUCA2;ABCC6;HSD11B1L;C2ORF81;TMEM143				icSARA deltaORF6 12Hour GSE33267	14/300	0.0973675	0.226257	0	0	1.47213	3.42899	NDUFA6;CHRNA5;DCTN1;MPV17L;CALML4;RND2;CLU;PRDX3;VCAN;SCP2;SMO;MAGIX;TCTA;FKBP3
SARS-dORF6 24Hour GSE47962	7/300	0.842096	1	0	0	0.736067	0.126502	YWHAQ;UBE2E3;KCNC4;ANXA5;PTOV1;ELFN2;PPIA				icSARA deltaORF6 36Hour GSE33267	14/300	0.0973675	0.224641	0	0	1.47213	3.42899	ANAPC15;AADAT;DCDC2;ALKBH6;EML1;MEDAG;SRM;SH3BGRL;DPM3;PRKAR2B;MPC1;CCNG1;TNFAIP8L1;RAMP1
SARS-dORF6 48Hour GSE47962	7/300	0.842096	1	0	0	0.736067	0.126502	GSTM4;RAB40B;MACROD1;SUCLG1;CLU;PDK2;TMEM143				icSARA deltaORF6 72Hour GSE33267	14/300	0.0973675	0.223048	0	0	1.47213	3.42899	KANK2;FN3K;PEBP1;ARL2;EMP2;NREP;EML1;FAM210B;SCP2;PRKAR2B;PPT1;STK32A;PHPT1;SSBP3
SARS-dORF6 84Hour GSE47962	7/300	0.842096	1	0	0	0.736067	0.126502	CSRP2;SFR1;IGFBP3;ZDHHC6;UQCR10;TMEM80;CTSC				icSARS CoV 12Hour GSE33267	14/300	0.0973675	0.221477	0	0	1.47213	3.42899	TIMM8B;MDH1;PRKDC;ARL1;SMAD9;LYSMD1;RND2;IQGAP3;PRDX3;FKBP1A;VIL1;TMEM106C;MAGIX;ATP6V1D
cSARS Bat SRBD 12Hour GSE37827	7/300	0.842096	1	0	0	0.736067	0.126502	FZD2;COG4;ALDH1A2;MYB;MGST2;SMAD9;RNF5				icSARS CoV 72Hour GSE37827	14/300	0.0973675	0.219928	0	0	1.47213	3.42899	TPMT;PLLP;VPS37D;CRIP1;ATRAID;CRYZ;FAM210B;DDB1;CCNG2;CPE;TRIB2;METTL9;CDH17;CAPS
cSARS Bat SRBD 30Hour GSE37827	7/300	0.842096	1	0	0	0.736067	0.126502	SLC46A3;CYB5B;PLA2G12A;MYB;FBXO32;AGMAT;ASIC1				A-CA-04-2009(H1N1) 12Hour GSE47961	13/300	0.159379	0.357496	0	0	1.36698	2.51042	TIMM8B;PPP1R14B;ENTPD3;SMARCA1;PEPD;GMCL1;HSPD1;FKBP1A;DUSP23;SAMM50;RAB40B;CCNG2;TCP1
cSARS Bat SRBD 36Hour GSE37827	7/300	0.842096	1	0	0	0.736067	0.126502	KHDRBS3;LYSMD1;VASH1;RND2;C9ORF40;SSBP3;GMCL1				A-CA-04-2009(H1N1) 12Hour GSE37571	13/300	0.159379	0.355031	0	0	1.36698	2.51042	GTF3C6;IGFBP3;GMNN;CTDSPL;NCAPG;LYSMD1;TRIM9;CENPF;RAB40B;KIF4A;NIPAL3;VIM;MYH10
icSARA deltaORF6 3Hour GSE33267	7/300	0.842096	1	0	0	0.736067	0.126502	QDPR;GTF3C6;CASKIN1;ANXA6;MSRB3;SRI;MDH1B				A-CA-04-2009(H1N1) 24Hour GSE47960	13/300	0.159379	0.352599	0	0	1.36698	2.51042	SLC46A3;MCM7;STARD7;NDUFB2;ANAPC11;PRDX4;SAMM50;CCNG2;ECHDC1;S100A6;KPNA2;SAC3D1;POLR2L
icSARA deltaORF6 48Hour GSE33267	7/300	0.842096	1	0	0	0.736067	0.126502	SMOC2;PSMB5;PLLP;ANXA6;PDZK1;METTL7A;C9ORF40				A-CA-04-2009(H1N1) 24Hour GSE40844	13/300	0.159379	0.3502	0	0	1.36698	2.51042	NTRK2;FBXO2;IGFBP3;MCCC1;IDH2;SMAD9;CLU;FAM149A;RERG;TRIM9;MIEN1;STMN1;SSBP3
icSARA deltaORF6 54Hour GSE33267	7/300	0.842096	1	0	0	0.736067	0.126502	GSTM4;KLC4;SPEF1;BCL7C;FAM83D;C9ORF40;C2ORF81				A-CA-04-2009(H1N1) 7Hour GSE37571	13/300	0.159379	0.347834	0	0	1.36698	2.51042	NDUFA8;RPL41;DCTN1;SMAD9;ARRB1;GGCT;EFNB1;KIF18B;TMEM138;KIF4A;NDUFAB1;FAM83D;MXD4
icSARS CoV 36Hour GSE33267	7/300	0.842096	1	0	0	0.736067	0.126502	KLC4;PLLP;MMAB;POLR2F;C9ORF40;C1ORF53;C2ORF81				A-CA-04-2009(H1N1) Day1 GSE36328	13/300	0.159379	0.3455	0	0	1.36698	2.51042	PPP1R14A;ACAA2;PAQR4;IL11RA;ADD3;CIDEC;PGM2L1;RDM1;CHADL;RAC3;MAGIX;GALM;MDH1B
icSARS-Cov Day4 GSE50000	7/300	0.842096	1	0	0	0.736067	0.126502	DMBX1;TMED10;DMBT1;NDUFS6;IGLON5;CCDC96;POLR2L				A-VN-1203-2004(H5N1) Day7-10^2pfu GSE33263	13/300	0.159379	0.343196	0	0	1.36698	2.51042	RRM1;CCDC34;PIH1D1;ANAPC11;FAM210B;KLC4;ARHGEF9;DPM3;KPNA2;SEPHS2;PLCD1;ASIC1;KLHDC9
A-CA-04-2009(H1N1) 12Hour GSE47962	6/300	0.917	1	0	0	0.630915	0.0546672	HMGCS1;PRKAR2B;CHMP2B;RAD1;MVD;ACAT2				A-Vietnam-1203-2004(H5N1) 18Hour GSE28166	13/300	0.159379	0.340924	0	0	1.36698	2.51042	MCM7;ONECUT2;STARD7;PEBP1;CDC6;MANEAL;ACAT2;KRT19;CSRP2;KIF4A;CRYM;LBR;HIBCH
A-CA-04-2009(H1N1) 12Hour GSE37571	6/300	0.917	1	0	0	0.630915	0.0546672	APOC1;SPTSSA;FAM3C;NREP;C1ORF53;TOMM5				A-Vietnam-1203 CIP048 RG4-2004(H5N1)HAAvirmut 2day-MOI-10^4 GSE37572	13/300	0.159379	0.338681	0	0	1.36698	2.51042	TIMM8B;PGAM1;UQCR11;GMCL1;PGM2L1;ANAPC11;C12ORF57;CSRP2;SMO;TFDP2;SNRNP25;PAIP2;TMEM14A
A-CA-04-2009(H1N1) Day1 GSE36328	6/300	0.917	1	0	0	0.630915	0.0546672	ZNHIT1;GPNMB;BAG2;SPRYD7;LGI2;CLU				A-Vietnam-1203 CIP048 RG4-2004(H5N1)HAAvirmut 7day-MOI-10^4 GSE37572	13/300	0.159379	0.336467	0	0	1.36698	2.51042	NEGR1;IL11RA;NTN4;GNG11;MAPK8IP1;PGRMC1;KITLG;RCN2;PKIA;PCCB;MACROD1;TRIB2;PCYOX1
A-VN-1203-2004(H5N1) Day1-10^4pfu GSE33263	6/300	0.917	1	0	0	0.630915	0.0546672	AKR7A2;CHRNA5;NDUFA2;APOC1;CYS1;ALKBH6				A-Vietnam-1203 CIP048 RG4-2004(H5N1)NS1trunc124 4day-MOI-10^4 GSE44445	13/300	0.159379	0.334282	0	0	1.36698	2.51042	PAQR4;MAOB;NEGR1;PANK1;PLLP;ABCC6;SMAD9;DBI;FAM171A2;OXCT1;PDGFD;TSR2;METTL7A
A-VN-1203-2004(H5N1) Day7-10^2pfu GSE33263	6/300	0.917	1	0	0	0.630915	0.0546672	CHCHD2;ZDHHC6;B3GALT5;NPM3;FAM83D;MDH1B				A CA 04 2009 7dayMOI-10^5 GSE37569	13/300	0.159379	0.332126	0	0	1.36698	2.51042	PANK1;NDUFB2;SIRT5;DCDC2;EML1;PJA1;SOD1;DGUOK;KLC4;NUDT7;SUCLA2;TMEM218;MAGIX
A-Vietnam-1203 CIP048 RG3-2004(H5N1)PB1-F2del 7day-MOI-10^3 GSE43302	6/300	0.917	1	0	0	0.630915	0.0546672	CCDC34;LANCL2;TMEM126B;MCM6;SRI;SLC36A4				A CA 04 2009 7dayMOI-10^6 GSE37569	13/300	0.159379	0.329997	0	0	1.36698	2.51042	CHRM3;SYNM;PANK1;IMP3;ALG14;SIRT5;EML1;PJA1;SOD1;SMO;TIMP2;TLN2;PDK2
A-Vietnam-1203 CIP048 RG3-2004(H5N1)mutPB1-F2del 7Hour GSE43203	6/300	0.917	1	0	0	0.630915	0.0546672	GAMT;ZNHIT1;CTNNBIP1;LANCL2;ARL6IP4;NREP				SARS-CoV NSP16 Day2 GSE49263	13/300	0.159379	0.327895	0	0	1.36698	2.51042	PCOLCE2;NEGR1;PLLP;GLRX5;PIK3R2;NXT2;CST3;DGUOK;TWSG1;FAM171A2;SUCLA2;MFSD1;TMEM14A
A-Vietnam-1203 CIP048 RG3-2004(H5N1)mutPB2-627E 0Hour GSE43203	6/300	0.917	1	0	0	0.630915	0.0546672	TIMM8B;EFNB1;PAIP2B;NDUFS6;ANP32E;EML1				SARS-CoV 0Hour GSE47961	13/300	0.159379	0.325819	0	0	1.36698	2.51042	TIMM8B;CENPV;PPP1R14B;GTF3C6;IGFBP3;CNPY2;HNRNPAB;DUSP23;KRT19;MPC1;IGLON5;CSDE1;S100A6
Enterovirus 71 4Hour GSE15323	6/300	0.917	1	0	0	0.630915	0.0546672	DUSP23;NPC2;ARL3;PDZK1;PARK7;CDH17				SARS-CoV 48Hour GSE17400	13/300	0.159379	0.32377	0	0	1.36698	2.51042	ENY2;MAOB;ACTN4;TM4SF4;DDB1;VIL1;KLC4;TFDP2;MORN2;NPHP1;MSRB3;MAPRE2;ATP6V1D
SARS-BatSRBD 72Hour GSE47962	6/300	0.917	1	0	0	0.630915	0.0546672	DUSP23;IMP3;BCKDHB;LYSMD1;CNPY2;PJA1				SARS-CoV 48Hour GSE47960	13/300	0.159379	0.321747	0	0	1.36698	2.51042	MBD3;TIMM8B;ENTPD3;KIAA1143;ELP6;RNF5;CIDEC;MRPL43;FKBP1A;PRDX4;TFDP2;CAT;METTL9
SARS-BatSRBD Day4 GSE50000	6/300	0.917	1	0	0	0.630915	0.0546672	CHCHD2;ACBD5;TMED10;MFSD1;MRPL34;CLU				SARS-dORF6 24Hour GSE47960	13/300	0.159379	0.319748	0	0	1.36698	2.51042	NDUFA9;TMOD2;NDUFB2;TM7SF3;ADD3;ATRAID;CRYZ;NUDT7;SCP2;MPC1;PPT1;SNRPD3;FKBP3
SARS-CoV MA15 Day1-PFU-10^4 GSE33266	6/300	0.917	1	0	0	0.630915	0.0546672	SF3B5;SFR1;PRKAR2B;ATP6V0A4;CLCC1;NUDT14				SARS-ddORF6 0Hour GSE47961	13/300	0.159379	0.317774	0	0	1.36698	2.51042	COX8A;OAT;EPHX2;CTNNBIP1;MRPL34;DUSP23;KRT19;S100A6;CPE;RANGRF;PCBD1;SEPHS2;NUDT14
SARS-CoV MA15 Day2 GSE49262	6/300	0.917	1	0	0	0.630915	0.0546672	GATM;AHCY;GLDC;TMEM67;SPRYD7;S100A6				SARS-ddORF6 24Hour GSE47961	13/300	0.159379	0.315825	0	0	1.36698	2.51042	PPP1R14B;UBE2E3;GMNN;PEPD;RND2;OAZ1;CDC20;GGCT;TUBA1B;YWHAQ;PKIA;NDUFAB1;SFXN5
SARS-CoV MA15 Day2 GSE49263	6/300	0.917	1	0	0	0.630915	0.0546672	SPRYD7;S100A6;ARL6IP4;HSPB1;MBNL3;HNRNPAB				cSARS Bat SRBD 24Hour GSE37827	13/300	0.159379	0.313899	0	0	1.36698	2.51042	PRPS2;CGREF1;RRM1;CDCA7;NXT2;CENPA;SVIP;CKS1B;RAD1;MCM6;CALM1;SFXN5;SPC25
SARS-CoV MA15 Day4-PFU-10^3 GSE33266	6/300	0.917	1	0	0	0.630915	0.0546672	TOP2A;MBD3;CENPF;GPNMB;RAMP1;RAB9B				icSARS CoV 24Hour GSE33267	13/300	0.159379	0.311997	0	0	1.36698	2.51042	COX8A;EPHX2;EPHX1;MIF;ZCRB1;MEDAG;SRM;BLOC1S5;PRKAR2B;MORN2;CCNG1;SSBP3;ASIC1
SARS-CoV MA15 Day7-PFU-10^2 GSE33266	6/300	0.917	1	0	0	0.630915	0.0546672	GGCT;C1ORF115;GPNMB;NEDD8;DPCD;PCYOX1				icSARS CoV 36Hour GSE33267	13/300	0.159379	0.310117	0	0	1.36698	2.51042	ANAPC15;SSNA1;ALKBH6;EML1;SRM;FKBP1A;DPM3;PRKAR2B;MORN2;PCCB;APOC1;ABCG4;TMEM9B
SARS-CoV MA15 Day7-PFU-10^5 GSE33266	6/300	0.917	1	0	0	0.630915	0.0546672	CCNB2;PLA2G12A;BCL7C;ECH1;TIMP2;RAMP1				icSARS CoV 60Hour GSE33267	13/300	0.159379	0.30826	0	0	1.36698	2.51042	ANAPC15;SSNA1;KIF12;MIF;NREP;ALKBH6;PGM2L1;PRDX4;SCP2;LMNA;CHMP2B;S100A6;SSBP3
SARS-CoV 72Hour GSE47962	6/300	0.917	1	0	0	0.630915	0.0546672	RDM1;NDUFA9;KRT19;NHP2;CNPY2;ACAT2				icSARS-Cov Day1 GSE50000	13/300	0.159379	0.306425	0	0	1.36698	2.51042	ACAA2;PAQR4;COG4;GLRX5;DUSP19;FBXL15;CYS1;TM7SF3;GPR137C;DPM3;RAB40B;TMEM138;NUF2
SARS-dORF6 0Hour GSE47962	6/300	0.917	1	0	0	0.630915	0.0546672	ATF6B;CASKIN1;NDUFB2;VASH1;CTSC;CSNK1G2				A-VN-1203-2004(H5N1) Day2-10^4pfu GSE33263	12/300	0.245239	0.468711	0	0	1.26183	1.77353	MPST;PRPS2;ARHGEF9;CENPV;RRM1;PCOLCE2;NCAPG;RPGRIP1L;NXT2;CRIP1;FOLR1;GCAT
SARS-dORF6 60Hour GSE47962	6/300	0.917	1	0	0	0.630915	0.0546672	ATF6B;PLLP;S100A6;LYSMD1;C9ORF40;TMEM143				A-VN-1203-2004(H5N1) Day4-10^4pfu GSE33263	12/300	0.245239	0.465954	0	0	1.26183	1.77353	KLC4;OST4;CCDC18;CSDE1;MORN2;MCCC1;C14ORF132;CYC1;ALKBH6;GMCL1;PLCD1;ANAPC11
SARS-ddORF6 84Hour GSE47961	6/300	0.917	1	0	0	0.630915	0.0546672	CMSS1;BAG2;MVD;TSPAN3;ACAT2;HSPD1				A-Vietnam-1203 CIP048 RG4-2004(H5N1)NS1trunc 24Hour GSE43204	12/300	0.245239	0.463229	0	0	1.26183	1.77353	LMLN;ARHGEF9;TFDP2;CAV2;MMAB;UBE2E3;RCAN2;GBA;CTDSPL;CLCC1;PPIA;RNF5
SARS-ddORF6 96Hour GSE47961	6/300	0.917	1	0	0	0.630915	0.0546672	NTRK2;SFR1;GLYCTK;CELF5;RAD1;FAM83D				HCoV-EMC2012 0Hour GSE45042	12/300	0.245239	0.460536	0	0	1.26183	1.77353	PLA2G12A;YWHAQ;HPGD;PRKDC;GLRX5;KIAA1143;MGST2;ERH;RPL18;ATP6V1D;GMCL1;NOP10
cSARS Bat SRBD 24Hour GSE37827	6/300	0.917	1	0	0	0.630915	0.0546672	KITLG;NUDT7;TSPAN8;FBXO2;MCCC1;NPHP1				HHV8 72Hour-BEC GSE16354	12/300	0.245239	0.457874	0	0	1.26183	1.77353	CCNB2;TUBA1B;ENY2;OXCT1;IVD;STMN1;LANCL2;NDRG2;FOXM1;OAZ1;CTSC;RAN
cSARS Bat SRBD 54Hour GSE37827	6/300	0.917	1	0	0	0.630915	0.0546672	KITLG;RAB40B;SPP1;CNPY2;TRIB2;CTSC				SARS-BatSRBD 0Hour GSE47962	12/300	0.245239	0.455242	0	0	1.26183	1.77353	DGUOK;GPSM2;PPP1R14B;PRDX4;CMSS1;YWHAQ;IMPDH1;DYNLT3;TCP1;PPIA;COMMD4;RAN
hMPV 12Hour GSE8961	6/300	0.917	1	0	0	0.630915	0.0546672	DSP;TMED10;CAV2;COX6A1;NUDT14;PCYOX1				SARS-BatSRBD 48Hour GSE47962	12/300	0.245239	0.452641	0	0	1.26183	1.77353	DSP;SMARCE1;TUBA1B;SH3BGRL;YWHAQ;CCDC34;GTF3C6;TCP1;COX17;PARK7;PAIP2;NOP10
icSARS CoV 12Hour GSE37827	6/300	0.917	1	0	0	0.630915	0.0546672	RPS15;DAD1;TIMP2;HSPB1;KIF11;TPGS2				SARS-BatSRBD 72Hour GSE47962	12/300	0.245239	0.450069	0	0	1.26183	1.77353	RAB4A;TMED10;SCP2;CSDE1;TCP1;TMEM218;HSPB1;BANF1;CREBL2;SLC36A4;GMCL1;HSPD1
A-CA-04-2009(H1N1)MA Day1 GSE36328	5/300	0.963194	1	0	0	0.525762	0.0197163	VCAN;FABP4;AMBP;FBXO32;CLU				SARS-BatSRBD Day4 GSE50000	12/300	0.245239	0.447526	0	0	1.26183	1.77353	LMLN;NDUFA9;CUEDC2;SAMM50;NUBPL;NDUFA4;TMEM67;PALM3;CLCC1;ALDH7A1;ELP6;CISD3
A-CA-04-2009(H1N1) 24Hour GSE40844	5/300	0.963194	1	0	0	0.525762	0.0197163	NDUFA6;SURF2;SIRT5;CNPY2;RND2				SARS-CoV MA15 Day2-PFU-10^5 GSE50000	12/300	0.245239	0.445012	0	0	1.26183	1.77353	SMARCE1;NDUFA9;CAPN8;PRDX4;ONECUT2;NUBPL;ECI2;NPHP1;ARL1;DARS2;SLC36A4;MDH1B
A-CA-04-2009(H1N1) 30Hour GSE37571	5/300	0.963194	1	0	0	0.525762	0.0197163	TIMM8B;PLLP;CNPY2;HNRNPAB;SRM				SARS-CoV MA15 Day4-PFU-10^2 GSE33266	12/300	0.245239	0.442526	0	0	1.26183	1.77353	VIL1;SCARA3;SPEF1;PRKDC;EPHX1;SMAD9;BANF1;ETV1;C14ORF132;VIM;STK32A;OAZ1
A-CA-04-2009(H1N1) 3Hour GSE37571	5/300	0.963194	1	0	0	0.525762	0.0197163	PRDX4;HPGD;CLU;LBR;HIBCH				SARS-CoV MA15 Day7-C57BL6 GSE50878	12/300	0.245239	0.440068	0	0	1.26183	1.77353	FN3K;KITLG;AMACR;HLF;PANK1;IMP3;CAV2;TMEM50B;MCCC1;CREBL2;CALML4;NDRG2
A-Netherlands-602-2009(H1N1) 24Hour GSE40844	5/300	0.963194	1	0	0	0.525762	0.0197163	LMLN;CETN2;CNPY2;SPTSSA;RND2				SARS-dORF6 36Hour GSE47960	12/300	0.245239	0.437636	0	0	1.26183	1.77353	KANK2;GGCT;MRPL51;RNF128;TPMT;HPGD;GTF3C6;IMPDH1;UBE2E3;CPE;MFSD1;HADH
A-VN-1203-2004(H5N1) Day7-10^3pfu GSE33263	5/300	0.963194	1	0	0	0.525762	0.0197163	KIF11;NPM3;RAMP1;CYB5D1;MDH1B				icSARA deltaORF6 54Hour GSE33267	12/300	0.245239	0.435232	0	0	1.26183	1.77353	GAMT;KANK2;PRDX4;SCP2;SFR1;CTDSPL;SUCLG1;NREP;STK32A;IQGAP3;ABCG4;SSBP3
A-Vietnam-1203 CIP048 RG3-2004(H5N1)PB1-F2del 1day-MOI-10^4 GSE44441	5/300	0.963194	1	0	0	0.525762	0.0197163	AMBP;ONECUT2;NPC1L1;KIF11;MAPK8IP1				icSARS CoV 36Hour GSE37827	12/300	0.245239	0.432853	0	0	1.26183	1.77353	SYNM;PAIP2B;NDUFA6;ENTPD3;MME;APOC1;DUSP19;CPE;TSPAN3;UQCR10;SERF2;BEND6
A-Vietnam-1203 CIP048 RG3-2004(H5N1)PB1-F2del 4day-MOI-10^4 GSE44441	5/300	0.963194	1	0	0	0.525762	0.0197163	CCDC18;ONECUT2;PALM3;DNAJC22;FBXL15				A-Netherlands-602-2009(H1N1) 7Hour GSE40844	11/300	0.354413	0.622148	0	0	1.15668	1.19981	SLC46A3;RRM1;CMSS1;HPGD;NPC2;LGI2;LANCL2;FOXN4;SFXN5;CTSC;MAPK8IP1
A-Vietnam-1203 CIP048 RG3-2004(H5N1) 24Hour GSE43203	5/300	0.963194	1	0	0	0.525762	0.0197163	LMLN;SPEF1;NPC1L1;UQCR10;CKS1B				A-Vietnam-1203-2004(H5N1) 7Hour GSE28166	11/300	0.354413	0.618785	0	0	1.15668	1.19981	COX8A;CENPF;CCNB1;PRDX4;FZD2;IGFBP3;KIF20A;RPGRIP1L;KPNA2;ADRA2A;MAPK8IP1
A-Vietnam-1203 CIP048 RG3-2004(H5N1)mutPB1-F2del 3Hour GSE43203	5/300	0.963194	1	0	0	0.525762	0.0197163	KLC4;CSRP2;NDUFA6;TGFB3;IGLON5				A-Vietnam-1203 CIP048 RG4-2004(H5N1)NS1trunc124 7day-MOI-10^4 GSE44445	11/300	0.354413	0.615458	0	0	1.15668	1.19981	SYNM;NUDT7;ACBD5;RCN2;NDUFA6;NEGR1;PXMP4;TLN2;ADD3;TMEM80;SSBP3
A-Vietnam-1203 CIP048 RG3-2004(H5N1)mutPB2-627E 18Hour GSE43203	5/300	0.963194	1	0	0	0.525762	0.0197163	ENY2;CCDC96;CALM1;RAN;NRGN				A CA 04 2009 4dayMOI-10^3 GSE37569	11/300	0.354413	0.612167	0	0	1.15668	1.19981	DDB1;KANK2;ACSS3;ALCAM;NDUFB5;TMEM50B;MYB;ANXA5;PXMP4;HSPB11;MXD4
A-Vietnam-1203 CIP048 RG4-2004(H5N1)NS1trunc124 7day-MOI-10^4 GSE44445	5/300	0.963194	1	0	0	0.525762	0.0197163	VCAN;PPP1R14B;AHCY;AP2S1;MBNL3				A CA 04 2009 4dayMOI-10^4 GSE37569	11/300	0.354413	0.608911	0	0	1.15668	1.19981	COX8A;SF3B5;MBLAC1;RAB23;ABCC6;FUZ;STUB1;PEPD;FBXO32;CYB5D1;MDH1B
Dhori Virus 24Hour GSE17400	5/300	0.963194	1	0	0	0.525762	0.0197163	RPL41;CAPN8;HMGN5;AMACR;TM4SF4				RV16 0Hour-B2B GSE28904	11/300	0.354413	0.605689	0	0	1.15668	1.19981	QDPR;RAB4A;ECHS1;FAHD1;GLYCTK;KIF4A;GLRX5;MCCC1;GBA;PCCB;CYB5D1
RSV-A2 24Hour-B6.129PF1 J GSE18170	5/300	0.963194	1	0	0	0.525762	0.0197163	GPNMB;ANXA4;NIPAL3;NPL;HSPD1				SARS-BatSRBD 12Hour GSE47960	11/300	0.354413	0.602501	0	0	1.15668	1.19981	DDB1;PRDX4;PHOSPHO2;TMED10;NIPAL3;NDUFB2;SNRNP25;MYH10;CTSC;ANAPC11;HMGN1
SARS-BatSRBD 84Hour GSE47961	5/300	0.963194	1	0	0	0.525762	0.0197163	HLA-DMB;HMGCS1;MVD;ACAT2;CKS1B				SARS-CoV MA15 Day4-PFU-10^5 GSE33266	11/300	0.354413	0.599347	0	0	1.15668	1.19981	FN3K;OST4;FABP4;TSPAN6;BANF1;SEPHS2;CHRDL1;GCAT;GMCL1;SERF2;ADRA2A
SARS-BatSRBD 96Hour GSE47960	5/300	0.963194	1	0	0	0.525762	0.0197163	KRT19;HLA-DMB;PRKAR1B;TRIB2;CSNK1G2				SARS-CoV MA15 Day7-PFU-10^5 GSE33266	11/300	0.354413	0.596225	0	0	1.15668	1.19981	TUBA1B;ARHGEF9;CHRNA5;ABCC6;PTOV1;KCNMB4;CRIP2;SRI;MYH10;CTSC;FAIM
SARS-CoV MA15 Day2-C57BL6 GSE50878	5/300	0.963194	1	0	0	0.525762	0.0197163	GGCT;TMED10;GPNMB;ONECUT2;GTF3C6				SARS-CoV 0Hour GSE47960	11/300	0.354413	0.593136	0	0	1.15668	1.19981	CSRP2;ECHS1;MAOB;SMO;TMEM126B;ANO7;NPL;SEPHS2;GMCL1;CTSC;SAC3D1
SARS-CoV MA15 Day4-PFU-10^4 GSE33266	5/300	0.963194	1	0	0	0.525762	0.0197163	MBD3;MAOB;GSTT1;CDC6;MBNL3				cSARS Bat SRBD 36Hour GSE37827	11/300	0.354413	0.590079	0	0	1.15668	1.19981	MRS2;NTRK2;RNASEH1;CSDE1;MYB;ATP6V0A4;CNPY2;SPTSSA;TPGS2;MAPK8IP1;PCYOX1
SARS-CoV 12Hour GSE47960	5/300	0.963194	1	0	0	0.525762	0.0197163	DUSP23;CLPP;KCNC4;TIMP2;NPL				icSARA deltaORF6 24Hour GSE33267	11/300	0.354413	0.587053	0	0	1.15668	1.19981	FAM210B;BLOC1S5;SH3BGRL;PRKAR2B;CCNG1;PCCB;KCNMB4;ARL2;DHRS1;ALDH7A1;MEDAG
SARS-CoV 24Hour GSE17400	5/300	0.963194	1	0	0	0.525762	0.0197163	CDC42BPG;FOXN4;TM4SF4;TLN2;PAIP2				icSARS CoV 0Hour GSE33267	11/300	0.354413	0.584057	0	0	1.15668	1.19981	KLC4;TUBA1B;ARHGEF9;MRPL51;DCTN1;PPT1;ARL1;MFSD1;ERH;NREP;CYC1
SARS-CoV 84Hour GSE47961	5/300	0.963194	1	0	0	0.525762	0.0197163	KRT19;MCM7;RAD1;MVD;ACAT2				icSARS CoV 3Hour GSE33267	11/300	0.354413	0.581093	0	0	1.15668	1.19981	EFNB1;NARF;JUP;S100A6;ERH;ETFB;CLDN2;C9ORF40;SVIP;RAB9B;MEDAG
SARS-dORF6 84Hour GSE47960	5/300	0.963194	1	0	0	0.525762	0.0197163	NDUFA9;SFR1;LYSMD1;SPTSSA;CRYAB				A-Netherlands-602-2009(H1N1) 18Hour GSE40844	10/300	0.481014	0.784684	0	0	1.05152	0.769568	CAMK2B;ANLN;TRIM9;KITLG;FUCA2;LANCL2;ARRB1;CDH17;SSBP3;PDK2
SARS-ddORF6 48Hour GSE47961	5/300	0.963194	1	0	0	0.525762	0.0197163	CYB5B;NDUFS6;LYSMD1;ETFB;C1ORF122				A-VN-1203-2004(H5N1) Day2-10^3pfu GSE33263	10/300	0.481014	0.780741	0	0	1.05152	0.769568	MPST;SMARCE1;DPM3;PRKAR1B;TFDP2;BAD;ECI2;PEPD;CDH17;MAPK8IP1
cSARS Bat SRBD 0Hour GSE37827	5/300	0.963194	1	0	0	0.525762	0.0197163	FKBP1A;KLC4;CSDE1;CELF5;TCTA				A-VN-1203-2004(H5N1) Day7-10^3pfu GSE33263	10/300	0.481014	0.776837	0	0	1.05152	0.769568	VIL1;CCDC34;MMAB;CCNG2;MCCC1;FUCA2;ANXA6;RPL18;NXT2;PGM2L1
icSARA deltaORF6 60Hour GSE33267	5/300	0.963194	1	0	0	0.525762	0.0197163	SMOC2;KLC4;BCL7C;PDZK1;METTL7A				A-Vietnam-1203-2004(H5N1) 3Hour GSE28166	10/300	0.481014	0.772973	0	0	1.05152	0.769568	SWSAP1;PPP1R14B;ZNHIT1;JUP;TMEM138;CCDC96;ARL2;CYC1;AP2M1;TPGS2
icSARA deltaORF6 72Hour GSE33267	5/300	0.963194	1	0	0	0.525762	0.0197163	PDZK1;METTL7A;MAPRE2;ELP6;MRPL43				A-Vietnam-1203 CIP048 RG4-2004(H5N1)NS1trunc124 1day-MOI-10^4 GSE44445	10/300	0.481014	0.769146	0	0	1.05152	0.769568	RRM1;AHCY;AADAT;NDUFB5;COG4;TMEM50B;CASKIN1;DCDC2;LYSMD1;ASRGL1
icSARS-Cov Day7 GSE50000	5/300	0.963194	1	0	0	0.525762	0.0197163	PGAM1;ERH;FAM83D;IQGAP3;RCBTB2				A-Vietnam-1203 CIP048 RG4-2004(H5N1)NS1trunc124 4day-MOI-10^3 GSE44445	10/300	0.481014	0.765357	0	0	1.05152	0.769568	PRPS2;BLOC1S5;ARHGEF9;PANK1;VDAC3;PEBP1;ARL2;SUCLG1;SMARCA1;ABCG4
A-CA-04-2009(H1N1) 12Hour GSE47961	4/300	0.986815	1	0	0	0.42061	0.00558273	NDUFA9;NXT2;TRIB2;NUDT14				A-Vietnam-1203 CIP048 RG4-2004(H5N1)NS1trunc124 7day-MOI-10^3 GSE44445	10/300	0.481014	0.761605	0	0	1.05152	0.769568	DGUOK;FAM171A2;SMO;NEGR1;IGFBP3;SIRT5;MAGIX;CNPY2;COX6A1;EML1
A-CA-04-2009(H1N1) 48Hour GSE47962	4/300	0.986815	1	0	0	0.42061	0.00558273	IGFBP3;FUCA2;CNPY2;TRIB2				Dhori Virus 24Hour GSE17400	10/300	0.481014	0.75789	0	0	1.05152	0.769568	TPPP3;AMBP;ONECUT2;CSDE1;KIAA1143;CSPG5;FOXN4;VIM;MBNL3;PCYOX1
A-Netherlands-602-2009(H1N1) 7Hour GSE40844	4/300	0.986815	1	0	0	0.42061	0.00558273	VIL1;SIRT5;CRYAB;C1ORF53				Ebolavirus(EBOV) 5day Splenocytes GSE17509	10/300	0.481014	0.754211	0	0	1.05152	0.769568	LMLN;CGREF1;UPK1B;NEGR1;CAT;PAIP2;OAZ1;LBR;PLCD1;LGR4
A-VN-1203-2004(H5N1) Day1-10^3pfu GSE33263	4/300	0.986815	1	0	0	0.42061	0.00558273	ALDH1A2;ALKBH6;ABCG4;PAPSS1				RSV-A2 24Hour-KO RSV GSE18170	10/300	0.481014	0.750568	0	0	1.05152	0.769568	SLC46A3;ACBD5;CUEDC2;IMP3;PRKDC;TMEM50B;CELF5;MFSD1;SRI;SOD1
A-Vietnam-1203-2004(H5N1) 2day-TNFRSF1BKO GSE40792	4/300	0.986815	1	0	0	0.42061	0.00558273	GGCT;VCAN;NDUFAB1;FOXM1				RSV 4Hour GSE3397	10/300	0.481014	0.746959	0	0	1.05152	0.769568	GATM;NDUFA4;PELI2;FBXW9;COX17;TSPAN12;ADD3;CISD3;C2ORF81;PCYOX1
A-Vietnam-1203-2004(H5N1) 2day-wtC57BL-6J GSE40792	4/300	0.986815	1	0	0	0.42061	0.00558273	SPRYD7;MCM6;NPM3;FAIM				SARS-BatSRBD 24Hour GSE47960	10/300	0.481014	0.743385	0	0	1.05152	0.769568	RRM1;PRDX4;RNASEH1;MPC1;DUSP19;ERH;DBI;ATRAID;MRPL43;AGMAT
A-Vietnam-1203 CIP048 RG3-2004(H5N1)PB1-F2del 2day-MOI-10^3 GSE43302	4/300	0.986815	1	0	0	0.42061	0.00558273	AADAT;ISOC1;C1ORF53;ATP6V1D				SARS-BatSRBD 60Hour GSE47962	10/300	0.481014	0.739845	0	0	1.05152	0.769568	UGDH;SH3BGRL;TMEM138;DAD1;GTF3C6;TUBB;TSPAN3;RND2;TPGS2;CNN3
A-Vietnam-1203 CIP048 RG3-2004(H5N1)PB1-F2del 2day-MOI-10^4 GSE44441	4/300	0.986815	1	0	0	0.42061	0.00558273	CHRNA5;LGI2;CDC6;STK32A				SARS-CoV MA15 Day1-PFU-10^5 GSE33266	10/300	0.481014	0.736339	0	0	1.05152	0.769568	OST4;CCNB1;CYP2U1;PRDX1;EPHX1;DCDC2;EIF2B1;SFXN5;PLCD1;SRM
A-Vietnam-1203 CIP048 RG3-2004(H5N1)mutPB1-F2del 0Hour GSE43203	4/300	0.986815	1	0	0	0.42061	0.00558273	SUCLA2;PALM3;ANP32E;SSBP3				SARS-CoV MA15 Day2-PFU-10^2 GSE33266	10/300	0.481014	0.732865	0	0	1.05152	0.769568	TIMM8B;RNASEH2C;CENPV;NDUFA5;CCNG1;ARL6IP4;PIK3R2;KCTD17;EIF2B1;HSPB11
A-Vietnam-1203 CIP048 RG3-2004(H5N1)mutPB2-627E 3Hour GSE43203	4/300	0.986815	1	0	0	0.42061	0.00558273	CGREF1;ARL2;UQCR11;RAN				SARS-CoV MA15 Day2-PFU-10^4 GSE33266	10/300	0.481014	0.729425	0	0	1.05152	0.769568	SLC46A3;GAMT;RRM1;HMGN5;BAD;MORN2;TUSC2;CHCHD6;SEPHS2;WDR46
A-Vietnam-1203 CIP048 RG4-2004(H5N1)HAAvirmut 2day-MOI-10^4 GSE37572	4/300	0.986815	1	0	0	0.42061	0.00558273	ANXA4;TMEM67;SPRYD7;RAN				SARS-CoV MA15 Day4-PFU-10^3 GSE33266	10/300	0.481014	0.726016	0	0	1.05152	0.769568	FABP4;TFDP2;CSDE1;ECI2;NCAPG;MRPL34;STK32A;CRYAB;GCAT;ACAT2
A-Vietnam-1203 CIP048 RG4-2004(H5N1)NS1trunc124 7day-MOI-10^3 GSE44445	4/300	0.986815	1	0	0	0.42061	0.00558273	SF3B5;ONECUT2;PALM3;C1ORF53				SARS-CoV MA15 Day4-PFU-10^4 GSE33266	10/300	0.481014	0.722639	0	0	1.05152	0.769568	DPM3;SIVA1;TFDP2;TSR2;KCNMB4;MAGIX;VASH1;IGFBP6;GCAT;ACAT2
A-Vietnam-1203 CIP048 RG4-2004(H5N1)NS1trunc 12Hour GSE43204	4/300	0.986815	1	0	0	0.42061	0.00558273	RAB40B;GTF3C6;UQCR10;SRM				SARS-CoV MA15 Day4 GSE49263	10/300	0.481014	0.719294	0	0	1.05152	0.769568	CST3;DGUOK;SYNM;ECHS1;CSDE1;TUSC2;ARL3;SC5D;PAIP2;TSPAN12
A-Vietnam-1203 CIP048 RG4-2004(H5N1)NS1trunc 3Hour GSE43204	4/300	0.986815	1	0	0	0.42061	0.00558273	UPK1B;MDH1;NCAPG;CENPB				SARS-CoV 0Hour GSE47962	10/300	0.481014	0.715979	0	0	1.05152	0.769568	MBD3;PRDX4;JUP;TFDP2;AP2S1;GSTT1;CYC1;DHRS1;TMEM80;CLYBL
A-Vietnam-1203 CIP048 RG4-2004(H5N1)PB2-627E 2day-MOI-10^4 GSE43301	4/300	0.986815	1	0	0	0.42061	0.00558273	CCDC18;AHCY;GLDC;FOXN4				SARS-dORF6 0Hour GSE47960	10/300	0.481014	0.712695	0	0	1.05152	0.769568	SLC46A3;CHADL;CLPP;CDC42BPG;CPE;CLCC1;ELP6;CTSC;COMMD4;SAC3D1
HCV JFH1 96Hour-Huh7 5 1c2 GSE29889	4/300	0.986815	1	0	0	0.42061	0.00558273	IGFBP3;RCAN2;LGI2;VIM				SARS-dORF6 12Hour GSE47960	10/300	0.481014	0.709441	0	0	1.05152	0.769568	SMARCE1;TIMM8B;ALCAM;RNASEH1;PRKDC;ANP32E;ERH;TMBIM6;TMEM126B;PPIA
HCoV-EMC2012 24Hour GSE45042	4/300	0.986815	1	0	0	0.42061	0.00558273	GCSH;GTF3C6;RAD1;TMEM80				icSARA deltaORF6 60Hour GSE33267	10/300	0.481014	0.706216	0	0	1.05152	0.769568	GAMT;ANAPC15;HMGN5;SCP2;S100A6;ARL2;MIF;NREP;ALKBH6;SSBP3
HHV8 72Hour-BEC GSE16354	4/300	0.986815	1	0	0	0.42061	0.00558273	DYNLT3;MPV17L;MGST2;NPL				icSARS-Cov Day2 GSE50000	10/300	0.481014	0.70302	0	0	1.05152	0.769568	C1ORF115;SUCLA2;SMO;PRKDC;NT5DC2;VDAC3;SMAD9;CELF5;PIK3R2;ARRB1
HHV8 72Hour-LEC GSE16354	4/300	0.986815	1	0	0	0.42061	0.00558273	ATP6AP1;MGST2;CALM1;DPP3				A-CA-04-2009(H1N1) 0Hour GSE47961	9/300	0.6138	0.893051	0	0	0.946372	0.461911	EXOSC6;ALDH6A1;CENPV;RAB4A;HLA-DMB;MDH1;PPT1;KIAA1143;PEBP1
SARS-BatSRBD 36Hour GSE47960	4/300	0.986815	1	0	0	0.42061	0.00558273	GPNMB;MAGIX;PHPT1;CSNK1G2				A-VN-1203-2004(H5N1) Day1-10^2pfu GSE33263	9/300	0.6138	0.889047	0	0	0.946372	0.461911	SH3BGRL;CCDC34;MCCC1;LGI2;CDCA7;ANXA6;TIMP2;TSPAN3;GMCL1
SARS-BatSRBD Day1 GSE50000	4/300	0.986815	1	0	0	0.42061	0.00558273	NUDT7;PCDHB2;SLC36A4;SFXN5				A-Vietnam-1203-2004(H5N1) 7Hour GSE43204	9/300	0.6138	0.885078	0	0	0.946372	0.461911	DSP;TUBA1B;FABP4;TGFB3;IGFBP3;DPYSL3;CDCA7;METTL7B;ABCG4
SARS-CoV 24Hour GSE47960	4/300	0.986815	1	0	0	0.42061	0.00558273	CASKIN1;HSPB1;PDK2;MXD4				A-Vietnam-1203 CIP048 RG3-2004(H5N1)PB1-F2del 1day-MOI-10^3 GSE43302	9/300	0.6138	0.881144	0	0	0.946372	0.461911	CLPP;TMEM50B;MYB;TIMP2;ZDHHC6;MIF;GMCL1;ANAPC11;HMGN1
SARS-CoV 24Hour GSE47962	4/300	0.986815	1	0	0	0.42061	0.00558273	QDPR;EXOSC6;CHADL;GBA				A-Vietnam-1203 CIP048 RG3-2004(H5N1)PB1-F2del 1day-MOI-10^4 GSE44441	9/300	0.6138	0.877245	0	0	0.946372	0.461911	NDUFA9;SMOC2;NDUFB5;MYB;SC5D;METTL7B;CMBL;TM7SF3;PGM2L1
SARS-CoV 48Hour GSE47962	4/300	0.986815	1	0	0	0.42061	0.00558273	CAPN8;PANK1;CNPY2;PDK2				A-Vietnam-1203 CIP048 RG3-2004(H5N1)PB1-F2del 4day-MOI-10^4 GSE44441	9/300	0.6138	0.873381	0	0	0.946372	0.461911	NUDT7;SMO;NEGR1;PANK1;IMP3;RAB23;CASKIN1;FKBP3;CYB5D1
SARS-CoV 60Hour GSE47961	4/300	0.986815	1	0	0	0.42061	0.00558273	SMARCE1;KRT19;FBXO2;RND2				A-Vietnam-1203 CIP048 RG3-2004(H5N1) 24Hour GSE43203	9/300	0.6138	0.86955	0	0	0.946372	0.461911	CDH6;ANLN;ENDOG;FBXO2;LYSMD1;CTSC;MRPL43;PCYOX1;TMEM143
SARS-CoV 96Hour GSE47962	4/300	0.986815	1	0	0	0.42061	0.00558273	NDUFA9;GLYCTK;LYSMD1;CNPY2				A-Vietnam-1203 CIP048 RG3-2004(H5N1)mutPB2-627E 24Hour GSE43203	9/300	0.6138	0.865753	0	0	0.946372	0.461911	SLC46A3;ANLN;PAIP2B;BAG2;FBXO2;COG4;MYB;CDCA7;VIM
SARS-dORF6 12Hour GSE47962	4/300	0.986815	1	0	0	0.42061	0.00558273	GCSH;YWHAQ;PPT1;EIF2B1				A-Vietnam-1203 CIP048 RG4-2004(H5N1)HAAvirmut 1day-MOI-10^4 GSE37572	9/300	0.6138	0.861989	0	0	0.946372	0.461911	TIMM8B;SF3B5;GLRX5;MAGIX;CNPY2;FUZ;MRPL34;SFXN5;CYB5D1
SARS-dORF6 36Hour GSE47960	4/300	0.986815	1	0	0	0.42061	0.00558273	COX8A;SFR1;SERF2;TMEM143				A-Vietnam-1203 CIP048 RG4-2004(H5N1)NS1trunc 7Hour GSE43204	9/300	0.6138	0.858257	0	0	0.946372	0.461911	DSP;CENPF;TGFB3;DPYSL3;MNS1;DHRS1;EIF2B1;ABCG4;MYH10
hMPV 24Hour GSE8961	4/300	0.986815	1	0	0	0.42061	0.00558273	C12ORF57;DSP;TMED10;CCNG1				A-Vietnam-1203 CIP048 RG4-2004(H5N1)PB2-627E 2day-MOI-10^4 GSE43301	9/300	0.6138	0.854558	0	0	0.946372	0.461911	TIMM8B;ARMC2;ACBD5;CAPN6;PANK1;VDAC3;MRPL34;PEPD;FKBP3
icSARA deltaORF6 24Hour GSE33267	4/300	0.986815	1	0	0	0.42061	0.00558273	KLC4;PLLP;MMAB;MAPRE2				SARS-BatSRBD 72Hour GSE47960	9/300	0.6138	0.85089	0	0	0.946372	0.461911	DDB1;SMARCE1;NDUFA8;TUBA1B;RAB4A;MRPL51;RAB40B;DNAJC22;METTL9
A-CA-04-2009(H1N1)MA Day3 GSE36328	3/300	0.996429	1	0	0	0.315457	0.0011285	VCAN;CAPN6;CDKN3				SARS-CoV MA15 Day1-PFU-10^3 GSE33266	9/300	0.6138	0.847254	0	0	0.946372	0.461911	OST4;CYP2U1;PRDX1;EPHX1;TIMP2;PIK3R2;EIF2B1;SFXN5;SRM
A-CA-04-2009(H1N1) 0Hour GSE40844	3/300	0.996429	1	0	0	0.315457	0.0011285	DMBT1;CREBL2;ACAT2				SARS-CoV MA15 Day7-PFU-10^2 GSE33266	9/300	0.6138	0.843648	0	0	0.946372	0.461911	KRT19;NDUFA4;IMPDH1;ARL1;CDCA8;SNRPA1;CISD3;CTSC;ASIC1
A-CA-04-2009(H1N1) 12Hour GSE47960	3/300	0.996429	1	0	0	0.315457	0.0011285	CHRM3;TPMT;SNRPA1				SARS-CoV 12Hour GSE47960	9/300	0.6138	0.840074	0	0	0.946372	0.461911	NDUFA9;NDUFA8;RNASEH1;NIPAL3;STMN1;ANP32E;PPT1;ATRAID;CTSC
A-CA-04-2009(H1N1) 12Hour GSE40844	3/300	0.996429	1	0	0	0.315457	0.0011285	DUT;CETN2;CHMP2B				SARS-CoV 24Hour GSE47960	9/300	0.6138	0.836529	0	0	0.946372	0.461911	NUDT7;PRDX4;MRPL51;HLA-DMB;GTF3C6;TUBB;SNRPA1;ATRAID;NOP10
A-CA-04-2009(H1N1) 24Hour GSE47962	3/300	0.996429	1	0	0	0.315457	0.0011285	PRPS2;NXT2;TRIB2				SARS-CoV 24Hour GSE47962	9/300	0.6138	0.833014	0	0	0.946372	0.461911	PRDX2;TRMT112;PLA2G12A;SCP2;TMED2;DARS2;CALM3;FAM3C;RAN
A-CA-04-2009(H1N1) 36Hour GSE47960	3/300	0.996429	1	0	0	0.315457	0.0011285	NUDC;TRIB2;CSNK1G2				SARS-dORF6 60Hour GSE47960	9/300	0.6138	0.829529	0	0	0.946372	0.461911	PRDX2;TMED10;FAHD1;CYP2U1;NUBPL;NEDD8;TMBIM6;TM7SF3;AGMAT
A-CA-04-2009(H1N1) 48Hour GSE40844	3/300	0.996429	1	0	0	0.315457	0.0011285	UPK1B;DMBT1;SURF2				SARS-dORF6 96Hour GSE47960	9/300	0.6138	0.826072	0	0	0.946372	0.461911	GGCT;RNASEH2C;ECHDC1;ALG14;ARL1;CREBL2;MRPL23;KPNA2;SVIP
A-Netherlands-602-2009(H1N1) 18Hour GSE40844	3/300	0.996429	1	0	0	0.315457	0.0011285	ACSS3;NEGR1;CHRDL1				cSARS Bat SRBD 48Hour GSE37827	9/300	0.6138	0.822645	0	0	0.946372	0.461911	PRPS2;TRIM9;BAG2;NEGR1;UBE2E3;NCAPG;FAM83D;HNRNPAB;SPC25
A-Netherlands-602-2009(H1N1) 3Hour GSE40844	3/300	0.996429	1	0	0	0.315457	0.0011285	SH3BGRL;CDCA7;EML1				icSARA deltaORF6 3Hour GSE33267	9/300	0.6138	0.819245	0	0	0.946372	0.461911	GAMT;SMOC2;PCCB;CLDN2;C9ORF40;EML1;OAZ1;RAN;MEDAG
A-Netherlands-602-2009(H1N1) 48Hour GSE40844	3/300	0.996429	1	0	0	0.315457	0.0011285	DMBT1;NOP10;AURKB				icSARS CoV 12Hour GSE37827	9/300	0.6138	0.815874	0	0	0.946372	0.461911	GATM;ENDOG;PRKAR2B;SPRYD7;NDUFAB1;PPT1;MVD;NPL;LRRC20
A-Vietnam-1203-2004(H5N1) 2day-IDO1KO GSE40792	3/300	0.996429	1	0	0	0.315457	0.0011285	KHDRBS3;ATP6V1D;CNN3				A-CA-04-2009(H1N1) 0Hour GSE40844	8/300	0.73851	0.977618	0	0	0.84122	0.254991	SMARCE1;FABP4;KHDRBS3;RNASEH1;CDCA7;LANCL2;SFXN5;CKS1B
A-Vietnam-1203 CIP048 RG4-2004(H5N1)NS1trunc124 1day-MOI-10^3 GSE44445	3/300	0.996429	1	0	0	0.315457	0.0011285	KANK2;NPC2;CDH17				A-CA-04-2009(H1N1) 3Hour GSE37571	8/300	0.73851	0.973628	0	0	0.84122	0.254991	EXOSC6;CSRP2;CROT;PARK7;PEPD;EML1;ASRGL1;PCYOX1
A-Vietnam-1203 CIP048 RG4-2004(H5N1)NS1trunc124 2day-MOI-10^3 GSE44445	3/300	0.996429	1	0	0	0.315457	0.0011285	GLDC;CLDN2;BEND6				A-CA-04-2009(H1N1) 6Hour GSE47961	8/300	0.73851	0.96967	0	0	0.84122	0.254991	DUSP23;RAB40B;TSPAN3;CLCC1;LBR;MRPL43;ASIC1;MXD4
A-Vietnam-1203 CIP048 RG4-2004(H5N1)NS1trunc124 2day-MOI-10^4 GSE44445	3/300	0.996429	1	0	0	0.315457	0.0011285	CAPN8;SHQ1;SPRYD7				A-Netherlands-602-2009(H1N1) 24Hour GSE40844	8/300	0.73851	0.965744	0	0	0.84122	0.254991	SLC46A3;TRIM9;CENPF;MCCC1;NTN4;DCDC2;SMAD9;CLU
HCV JFH-1 12Hour GSE20948	3/300	0.996429	1	0	0	0.315457	0.0011285	ALDH6A1;RAD1;SEPHS2				A-VN-1203-2004(H5N1) Day1-10^3pfu GSE33263	8/300	0.73851	0.96185	0	0	0.84122	0.254991	ANAPC15;MMAB;PXMP4;HSPB1;EML1;PLCD1;ASIC1;SRM
HCV JFH-1 48Hour GSE20948	3/300	0.996429	1	0	0	0.315457	0.0011285	PBK;RAD1;TMEM126B				A-VN-1203-2004(H5N1) Day1-10^4pfu GSE33263	8/300	0.73851	0.957987	0	0	0.84122	0.254991	SH3BGRL;CCDC34;TMEM67;MCCC1;PXMP4;FOXN4;CYC1;CYB5D1
HCV JFH1 120Hour-Huh7 5 1 GSE29889	3/300	0.996429	1	0	0	0.315457	0.0011285	OXCT1;RAB23;VIM				A-Vietnam-1203-2004(H5N1) 12Hour GSE28166	8/300	0.73851	0.954155	0	0	0.84122	0.254991	CAPN8;HLA-DMB;IGFBP3;PEBP1;KIF11;MANEAL;MYH10;DLGAP5
Rabies CVS-11 7day-Brain GSE30577	3/300	0.996429	1	0	0	0.315457	0.0011285	S100A6;MCM6;CNN3				A-Vietnam-1203 CIP048 RG3-2004(H5N1)mutPB1-F2del 18Hour GSE43203	8/300	0.73851	0.950354	0	0	0.84122	0.254991	GSTM4;CENPF;CCNB1;PRKAR1B;MAGED2;VIM;HIBCH;HSPD1
SARS-BatSRBD 72Hour GSE47960	3/300	0.996429	1	0	0	0.315457	0.0011285	HLA-DMB;RNASEH1;EIF2B1				A-Vietnam-1203 CIP048 RG3-2004(H5N1)mutPB1-F2del 3Hour GSE43203	8/300	0.73851	0.946583	0	0	0.84122	0.254991	MRS2;DUSP23;ALDH6A1;AKR7A2;TMEM67;CTNNBIP1;CRIP1;C1ORF53
SARS-CoV MA15 Day2-PFU-10^4 GSE33266	3/300	0.996429	1	0	0	0.315457	0.0011285	PRDX2;CHCHD2;NPM3				A-Vietnam-1203 CIP048 RG3-2004(H5N1)mutPB1-F2del 7Hour GSE43203	8/300	0.73851	0.942841	0	0	0.84122	0.254991	ANLN;TWSG1;KRT19;JUP;PANK1;CTSC;DLGAP5;HIBCH
SARS-CoV MA15 Day7-PFU-10^4 GSE50000	3/300	0.996429	1	0	0	0.315457	0.0011285	PRDX4;TSPAN8;PPIA				A-Vietnam-1203 CIP048 RG3-2004(H5N1)mutPB2-627E 0Hour GSE43203	8/300	0.73851	0.939129	0	0	0.84122	0.254991	RNASEH1;NAA10;PIH1D1;ECH1;MAGED2;CYC1;STK32A;CTSC
SARS-CoV 0Hour GSE47960	3/300	0.996429	1	0	0	0.315457	0.0011285	CSDE1;TRIB2;HNRNPAB				A-Vietnam-1203 CIP048 RG4-2004(H5N1)NS1trunc124 1day-MOI-10^3 GSE44445	8/300	0.73851	0.935446	0	0	0.84122	0.254991	CAPN8;AADAT;SSNA1;TUSC2;IGFBP3;CASKIN1;CDCA7;MRPL34
SARS-CoV 36Hour GSE47962	3/300	0.996429	1	0	0	0.315457	0.0011285	DAP;ECHS1;SAMM50				A-Vietnam-1203 CIP048 RG4-2004(H5N1)PB2-627E 1day-MOI-10^4 GSE43301	8/300	0.73851	0.931792	0	0	0.84122	0.254991	CYP2U1;PANK1;DCDC2;CELF5;MAGIX;PCBD1;DHRS1;MYH10
SARS-CoV 48Hour GSE47960	3/300	0.996429	1	0	0	0.315457	0.0011285	CAPN8;CAV2;STUB1				Ebolavirus(EBOV) 1day Splenocytes GSE17509	8/300	0.73851	0.928167	0	0	0.84122	0.254991	GAMT;TRIM9;UPK1B;PCDHB2;TMEM67;TM4SF4;ZCRB1;ADRA2A
SARS-CoV 48Hour GSE47961	3/300	0.996429	1	0	0	0.315457	0.0011285	PRPS2;KHDRBS3;HNRNPAB				Ebolavirus(EBOV) 3day Splenocytes GSE17509	8/300	0.73851	0.924569	0	0	0.84122	0.254991	KANK2;TRIM9;UPK1B;NETO2;PAIP2;LBR;SCN4B;LGR4
SARS-CoV 72Hour GSE47961	3/300	0.996429	1	0	0	0.315457	0.0011285	PCDHB2;HMGCS1;ACAT2				HIV-1 LAI 12Hour-UV treatment GSE56484	8/300	0.73851	0.920999	0	0	0.84122	0.254991	SMARCE1;SLC12A5;TGFB3;ARL1;SNRPD3;FBXO32;PCYOX1;MDH1B
SARS-CoV 96Hour GSE47960	3/300	0.996429	1	0	0	0.315457	0.0011285	KRT19;FZD2;PRKAR1B				SARS-BatSRBD Day7 GSE50000	8/300	0.73851	0.917457	0	0	0.84122	0.254991	AADAT;IL11RA;NDUFB2;ACTN4;SRI;MRPL34;SVIP;SSBP3
SARS-dORF6 96Hour GSE47960	3/300	0.996429	1	0	0	0.315457	0.0011285	PRPS2;KRT19;CSNK1G2				SARS-CoV MA15 Day4-PFU-10^4 GSE50000	8/300	0.73851	0.913942	0	0	0.84122	0.254991	DMBX1;HLA-DMB;OXCT1;ANXA6;ISOC1;CELF5;OAZ1;ELP6
SARS-dORF6 96Hour GSE47962	3/300	0.996429	1	0	0	0.315457	0.0011285	GLYCTK;CNPY2;CTSC				SARS-CoV 96Hour GSE47960	8/300	0.73851	0.910453	0	0	0.84122	0.254991	GGCT;AKR7A2;PAIP2B;CCDC34;ARL3;MYB;DUSP19;CREBL2
SARS-ddORF6 60Hour GSE47961	3/300	0.996429	1	0	0	0.315457	0.0011285	NPC1L1;RAD1;FAM83D				icSARA deltaORF6 30Hour GSE33267	8/300	0.73851	0.906992	0	0	0.84122	0.254991	FN3K;DPM3;DUT;HPGD;CCNG1;ARL2;RAMP1;TMEM9B
cSARS Bat SRBD 48Hour GSE37827	3/300	0.996429	1	0	0	0.315457	0.0011285	GATM;GPNMB;CDC42BPG				icSARS CoV 0Hour GSE37827	8/300	0.73851	0.903556	0	0	0.84122	0.254991	TWSG1;HLF;MYB;CHMP2B;NTN4;CALM1;OAZ1;SPC25
hMPV 72Hour GSE8961	3/300	0.996429	1	0	0	0.315457	0.0011285	CSRP2;CDKN2C;VIM				icSARS CoV 24Hour GSE37827	8/300	0.73851	0.900146	0	0	0.84122	0.254991	QDPR;ARMC2;IMP3;CAT;TMBIM6;TM4SF4;SMARCA1;STK32A
icSARS CoV 24Hour GSE37827	3/300	0.996429	1	0	0	0.315457	0.0011285	CDH6;CHRM3;NEGR1				icSARS CoV 72Hour GSE33267	8/300	0.73851	0.896762	0	0	0.84122	0.254991	FAM210B;SFRP4;RNF128;BCKDHB;PPT1;CMBL;TLN2;SSBP3
icSARS CoV 30Hour GSE37827	3/300	0.996429	1	0	0	0.315457	0.0011285	CDH6;UPK1B;SURF2				A-Netherlands-602-2009(H1N1) 0Hour GSE40844	7/300	0.842096	1	0	0	0.736067	0.126502	CMSS1;HPGD;NDUFS6;PRDX1;LGI2;POLR2F;HIBCH
A-CA-04-2009(H1N1) 18Hour GSE47960	2/300	0.999349	1	0	0	0.210305	0.000136879	NDUFA9;MAPRE2				A-Netherlands-602-2009(H1N1) 12Hour GSE40844	7/300	0.842096	1	0	0	0.736067	0.126502	CCNB1;CAPN6;PDGFD;CSDE1;CTDSPL;FOXM1;MXD4
A-CA-04-2009(H1N1) 18Hour GSE37571	2/300	0.999349	1	0	0	0.210305	0.000136879	HLA-DMB;KIAA1143				A-Vietnam-1203 CIP048 RG3-2004(H5N1) 7Hour GSE43203	7/300	0.842096	1	0	0	0.736067	0.126502	ANLN;KRT19;PRKDC;CENPA;CTSC;ADRA2A;PCYOX1
A-CA-04-2009(H1N1) 24Hour GSE47961	2/300	0.999349	1	0	0	0.210305	0.000136879	RND2;CTSC				A-Vietnam-1203 CIP048 RG3-2004(H5N1)mutPB1-F2del 0Hour GSE43203	7/300	0.842096	1	0	0	0.736067	0.126502	MBD3;NAA10;DCTN1;BAD;SSNA1;MSRB3;DPP3
A-CA-04-2009(H1N1) 24Hour GSE37571	2/300	0.999349	1	0	0	0.210305	0.000136879	SFXN5;CTSC				A-Vietnam-1203 CIP048 RG3-2004(H5N1)mutPB2-627E 12Hour GSE43203	7/300	0.842096	1	0	0	0.736067	0.126502	SYNM;MIEN1;BAG2;CDCA7;LYSMD1;VASH1;MCM6
A-CA-04-2009(H1N1) 36Hour GSE47961	2/300	0.999349	1	0	0	0.210305	0.000136879	FKBP1A;AGMAT				A-Vietnam-1203 CIP048 RG3-2004(H5N1)mutPB2-627E 3Hour GSE43203	7/300	0.842096	0.999989	0	0	0.736067	0.126502	ECHS1;KHDRBS3;LANCL2;PTRHD1;SFXN5;RAB9B;MXD4
A-CA-04-2009(H1N1) 48Hour GSE47960	2/300	0.999349	1	0	0	0.210305	0.000136879	FUCA2;NXT2				A-Vietnam-1203 CIP048 RG3-2004(H5N1)mutPB2-627E 7Hour GSE43203	7/300	0.842096	0.996326	0	0	0.736067	0.126502	CCNA2;FZD2;PHOSPHO2;JUP;KIF4A;CDCA7;PPT1
A-CA-04-2009(H1N1) 48Hour GSE37571	2/300	0.999349	1	0	0	0.210305	0.000136879	POLR2F;TMEM126B				A-Vietnam-1203 CIP048 RG4-2004(H5N1)NS1trunc 3Hour GSE43204	7/300	0.842096	0.992689	0	0	0.736067	0.126502	GAMT;GSTM4;CCNA2;CHRM3;LDHD;CMBL;TPGS2
A-CA-04-2009(H1N1) 6Hour GSE47960	2/300	0.999349	1	0	0	0.210305	0.000136879	ECHS1;TRIB2				A-Vietnam-1203 CIP048 RG4-2004(H5N1)PB2-627E 4day-MOI-10^4 GSE43301	7/300	0.842096	0.98908	0	0	0.736067	0.126502	CUEDC2;NUBPL;CHADL;ABCC6;CELF5;GALM;FAM3C
A-CA-04-2009(H1N1) 6Hour GSE47961	2/300	0.999349	1	0	0	0.210305	0.000136879	ECHS1;FBXO2				A CA 04 2009 7dayMOI-10^3 GSE37569	7/300	0.842096	0.985496	0	0	0.736067	0.126502	SH3BGRL;SUCLA2;IMP3;PKIA;CHCHD6;DHRS1;ADD3
A-Netherlands-602-2009(H1N1) 0Hour GSE40844	2/300	0.999349	1	0	0	0.210305	0.000136879	PAIP2;SPTBN2				Dhori Virus 12Hour GSE17400	7/300	0.842096	0.981938	0	0	0.736067	0.126502	RPL41;DUT;NPC1L1;CETN3;SMAD9;ALKBH6;PCYOX1
A-Vietnam-1203 CIP048 RG4-2004(H5N1)HAAvirmut 4day-MOI-10^4 GSE37572	2/300	0.999349	1	0	0	0.210305	0.000136879	ONECUT2;NPC2				HCoV-EMC2012 3Hour GSE45042	7/300	0.842096	0.978406	0	0	0.736067	0.126502	PGRMC1;CENPV;NUDT7;RAB4A;PDGFD;BCKDHB;CREBL2
A-Vietnam-1203 CIP048 RG4-2004(H5N1)NS1trunc124 1day-MOI-10^4 GSE44445	2/300	0.999349	1	0	0	0.210305	0.000136879	RAB23;ISOC1				SARS-BatSRBD 36Hour GSE47962	7/300	0.842096	0.974899	0	0	0.736067	0.126502	NUDT7;FAHD1;NDUFAB1;GMNN;CREBL2;PARK7;SERF2
A-Vietnam-1203 CIP048 RG4-2004(H5N1)NS1trunc124 4day-MOI-10^4 GSE44445	2/300	0.999349	1	0	0	0.210305	0.000136879	CCDC18;CDCA8				SARS-CoV MA15 Day1-PFU-10^4 GSE33266	7/300	0.842096	0.971418	0	0	0.736067	0.126502	CYP2U1;PRDX1;EPHX1;TIMP2;DCDC2;PIK3R2;SRM
Dhori Virus 48Hour GSE17400	2/300	0.999349	1	0	0	0.210305	0.000136879	ENY2;NXT2				SARS-CoV MA15 Day4 GSE49262	7/300	0.842096	0.967961	0	0	0.736067	0.126502	SPEF1;IMP3;MCCC1;NTN4;MSRB3;GNG11;LBR
SARS-BatSRBD 96Hour GSE47962	2/300	0.999349	1	0	0	0.210305	0.000136879	ATF6B;CNPY2				SARS-CoV MA15 Day7-PFU-10^4 GSE33266	7/300	0.842096	0.964528	0	0	0.736067	0.126502	ARHGEF9;AHCY;FABP4;NDUFA4;IGFBP3;CDCA7;SRI
SARS-CoV MA15 Day1-PFU-10^5 GSE33266	2/300	0.999349	1	0	0	0.210305	0.000136879	PRKAR2B;NDUFA4				SARS-CoV 84Hour GSE47962	7/300	0.842096	0.96112	0	0	0.736067	0.126502	EXOSC6;SIVA1;CLPP;TSPAN6;CREBL2;PAIP2;ANAPC11
SARS-CoV MA15 Day1-PFU-10^5 GSE50000	2/300	0.999349	1	0	0	0.210305	0.000136879	CHRNA5;LMNA				icSARA deltaORF6 0Hour GSE33267	7/300	0.842096	0.957736	0	0	0.736067	0.126502	TRIM9;TUBA1B;ARHGEF9;PPT1;CYC1;PEPD;CRYM
SARS-CoV MA15 Day1 GSE49262	2/300	0.999349	1	0	0	0.210305	0.000136879	CHRNA5;ISOC1				A-CA-04-2009(H1N1) 0Hour GSE37571	6/300	0.917	1	0	0	0.630915	0.0546672	ATP6AP1;CHADL;FBXO2;FBXL15;UQCR10;NPM3
SARS-CoV MA15 Day2-PFU-10^4 GSE50000	2/300	0.999349	1	0	0	0.210305	0.000136879	CCDC96;HSPB1				A-Vietnam-1203-2004(H5N1) 24Hour GSE43204	6/300	0.917	1	0	0	0.630915	0.0546672	SLC46A3;SYNM;RRM1;FZD2;ENTPD3;RNF5
SARS-CoV MA15 Day2-PFU-10^5 GSE50000	2/300	0.999349	1	0	0	0.210305	0.000136879	PALM3;PDZK1				A-Vietnam-1203 CIP048 RG3-2004(H5N1)PB1-F2del 2day-MOI-10^4 GSE44441	6/300	0.917	1	0	0	0.630915	0.0546672	ARMC2;NAA10;TMEM138;SSNA1;TMEM106C;PPIA
SARS-CoV 0Hour GSE47962	2/300	0.999349	1	0	0	0.210305	0.000136879	TMOD2;CSNK1G2				A CA 04 2009 4dayMOI-10^5 GSE37569	6/300	0.917	1	0	0	0.630915	0.0546672	FN3K;NUDT7;HAGHL;DCDC2;TMEM80;KLHDC9
SARS-CoV 48Hour GSE17400	2/300	0.999349	1	0	0	0.210305	0.000136879	SIRT5;SFXN5				Ebolavirus(EBOV) 7day Splenocytes GSE17509	6/300	0.917	1	0	0	0.630915	0.0546672	UPK1B;HLF;HPGD;TMOD2;B3GALT5;OAZ1
SARS-CoV 96Hour GSE47961	2/300	0.999349	1	0	0	0.210305	0.000136879	MVD;ACAT2				SARS-BatSRBD 48Hour GSE47960	6/300	0.917	1	0	0	0.630915	0.0546672	FAM210B;NDUFB8;FBXO2;CAT;MAGED2;ASIC1
SARS-dORF6 48Hour GSE47960	2/300	0.999349	1	0	0	0.210305	0.000136879	ENY2;METTL9				SARS-BatSRBD 60Hour GSE47961	6/300	0.917	1	0	0	0.630915	0.0546672	KRT19;CLPP;MSRB3;METTL7A;TM7SF3;HNRNPAB
SARS-ddORF6 72Hour GSE47961	2/300	0.999349	1	0	0	0.210305	0.000136879	HMGCS1;ACAT2				SARS-BatSRBD 84Hour GSE47962	6/300	0.917	1	0	0	0.630915	0.0546672	FAM210B;OST4;RNF128;CHRNA5;CLPP;CREBL2
cSARS Bat SRBD 60Hour GSE37827	2/300	0.999349	1	0	0	0.210305	0.000136879	HLA-DMB;IGFBP3				SARS-CoV MA15 Day2-PFU-10^5 GSE33266	6/300	0.917	1	0	0	0.630915	0.0546672	GAMT;MORN2;ANXA5;BANF1;GCAT;PGM2L1
hMPV 48Hour GSE8961	2/300	0.999349	1	0	0	0.210305	0.000136879	CSRP2;CDKN2C				SARS-CoV MA15 Day7-PFU-10^3 GSE33266	6/300	0.917	1	0	0	0.630915	0.0546672	SMARCE1;PIH1D1;TMOD2;TM7SF3;CENPB;FAIM
icSARS CoV 36Hour GSE37827	2/300	0.999349	1	0	0	0.210305	0.000136879	CDH6;CAMK2B				SARS-CoV MA15 Day7-PFU-10^4 GSE50000	6/300	0.917	1	0	0	0.630915	0.0546672	FZD2;BAG2;DCDC2;DBI;UQCR10;GMCL1
icSARS CoV 60Hour GSE37827	2/300	0.999349	1	0	0	0.210305	0.000136879	IGFBP3;RND2				SARS-CoV NSP16 Day4 GSE49263	6/300	0.917	1	0	0	0.630915	0.0546672	ECHS1;ACAA2;PRKAR2B;ARL3;ADD3;ANAPC11
icSARS CoV 72Hour GSE37827	2/300	0.999349	1	0	0	0.210305	0.000136879	CSNK1G2;MAPK8IP1				SARS-CoV 12Hour GSE47962	6/300	0.917	0.997276	0	0	0.630915	0.0546672	ISYNA1;PLA2G12A;CLPP;OAZ1;PLCD1;TPGS2
A-CA-04-2009(H1N1) 24Hour GSE47960	1/300	0.999938	1	0	0	0.105152	6.54403e-06	NDUFA9				cSARS Bat SRBD 12Hour GSE37827	6/300	0.917	0.99393	0	0	0.630915	0.0546672	SLC46A3;FN3K;NDUFA6;IGFBP3;CHMP2B;BCKDHB
A-CA-04-2009(H1N1) 36Hour GSE47962	1/300	0.999938	1	0	0	0.105152	6.54403e-06	TRIB2				icSARA deltaORF6 48Hour GSE33267	6/300	0.917	0.990606	0	0	0.630915	0.0546672	FAM210B;SCP2;CETN3;PEBP1;NREP;SRI
A-CA-04-2009(H1N1) 36Hour GSE37571	1/300	0.999938	1	0	0	0.105152	6.54403e-06	CTSC				A-CA-04-2009(H1N1) 12Hour GSE40844	5/300	0.963194	1	0	0	0.525762	0.0197163	CAPN6;GLRX5;CTDSPL;KIF12;ARRB1
A-CA-04-2009(H1N1) 48Hour GSE47961	1/300	0.999938	1	0	0	0.105152	6.54403e-06	C1ORF122				A-Vietnam-1203-2004(H5N1) 0Hour GSE28166	5/300	0.963194	1	0	0	0.525762	0.0197163	TPM2;GLRX5;FBXL15;CDC6;MXD4
A-Netherlands-602-2009(H1N1) 30Hour GSE40844	1/300	0.999938	1	0	0	0.105152	6.54403e-06	LMLN				HEV 60Day GSE53731	5/300	0.963194	1	0	0	0.525762	0.0197163	ETV1;ZCRB1;STK32A;NXT2;PPIA
A-Netherlands-602-2009(H1N1) 36Hour GSE40844	1/300	0.999938	1	0	0	0.105152	6.54403e-06	DUT				HIV Infected-mDC GSE42058	5/300	0.963194	1	0	0	0.525762	0.0197163	PRDX2;CMSS1;C1ORF115;HLF;GLYCTK
A-Vietnam-1203-2004(H5N1) 24Hour GSE28166	1/300	0.999938	1	0	0	0.105152	6.54403e-06	EFNB1				RSV 24Hour GSE3397	5/300	0.963194	1	0	0	0.525762	0.0197163	MDH1;TUSC2;CALM1;PCYOX1;POLR2L
A-Vietnam-1203 CIP048 RG4-2004(H5N1)NS1trunc 24Hour GSE43204	1/300	0.999938	1	0	0	0.105152	6.54403e-06	TGFB3				SARS-BatSRBD 0Hour GSE47960	5/300	0.963194	1	0	0	0.525762	0.0197163	PLA2G12A;TLN2;CLCC1;ELP6;TXNDC17
A-Vietnam-1203 CIP048 RG4-2004(H5N1)PB2-627E 7day-MOI-10^4 GSE43301	1/300	0.999938	1	0	0	0.105152	6.54403e-06	SFXN5				SARS-BatSRBD 0Hour GSE47961	5/300	0.963194	1	0	0	0.525762	0.0197163	CHRM3;PRDX1;CTNNBIP1;CLCC1;SLC36A4
A CA 04 2009 4dayMOI-10^3 GSE37569	1/300	0.999938	1	0	0	0.105152	6.54403e-06	MCM6				SARS-CoV MA15 Day1-PFU-10^2 GSE33266	5/300	0.963194	1	0	0	0.525762	0.0197163	CYP2U1;EPHX1;DCDC2;PIK3R2;SRM
RSV-A2 24Hour-KO RSV GSE18170	1/300	0.999938	1	0	0	0.105152	6.54403e-06	NPC2				SARS-CoV MA15 Day4-PFU-10^5 GSE50000	5/300	0.963194	1	0	0	0.525762	0.0197163	DMBX1;OXCT1;TMEM67;ANXA6;RAD1
RSV 48Hour GSE32138	1/300	0.999938	1	0	0	0.105152	6.54403e-06	PGAM1				icSARS CoV 48Hour GSE33267	5/300	0.963194	1	0	0	0.525762	0.0197163	FAM210B;SCP2;SFR1;PEBP1;STK32A
SARS-BatSRBD 72Hour GSE47961	1/300	0.999938	1	0	0	0.105152	6.54403e-06	ENY2				icSARS CoV 54Hour GSE33267	5/300	0.963194	1	0	0	0.525762	0.0197163	ACBD5;EPHX2;CMBL;OAZ1;SSBP3
SARS-BatSRBD 84Hour GSE47960	1/300	0.999938	1	0	0	0.105152	6.54403e-06	ATF6B				A-Vietnam-1203 CIP048 RG3-2004(H5N1)mutPB1-F2del 12Hour GSE43203	4/300	0.986815	1	0	0	0.42061	0.00558273	ANLN;MDH1;PLLP;CENPA
SARS-dORF6 60Hour GSE47960	1/300	0.999938	1	0	0	0.105152	6.54403e-06	SFR1				A-Vietnam-1203 CIP048 RG3-2004(H5N1)mutPB1-F2del 24Hour GSE43203	4/300	0.986815	1	0	0	0.42061	0.00558273	KRT19;CDC6;CLDN2;CENPA
SARS-dORF6 72Hour GSE47962	1/300	0.999938	1	0	0	0.105152	6.54403e-06	DUSP23				A-Vietnam-1203 CIP048 RG4-2004(H5N1)NS1trunc124 2day-MOI-10^3 GSE44445	4/300	0.986815	1	0	0	0.42061	0.00558273	FN3K;CHCHD6;PALM3;SMAD9
cSARS Bat SRBD 72Hour GSE37827	1/300	0.999938	1	0	0	0.105152	6.54403e-06	TRIB2				HCV 8week+IFN-a GSE37715	4/300	0.986815	1	0	0	0.42061	0.00558273	ANAPC15;PCDHB2;KCNC4;GAS1
icSARS CoV 54Hour GSE37827	1/300	0.999938	1	0	0	0.105152	6.54403e-06	FBXO32				SARS-CoV 12Hour GSE17400	4/300	0.986815	1	0	0	0.42061	0.00558273	GBA;MSRB3;CALML4;ALKBH6
												A-Netherlands-602-2009(H1N1) 3Hour GSE40844	3/300	0.996429	1	0	0	0.315457	0.0011285	UPK1B;UQCR10;MEDAG
												A-Vietnam-1203 CIP048 RG3-2004(H5N1)mutPB2-627E 18Hour GSE43203	3/300	0.996429	1	0	0	0.315457	0.0011285	CCNB2;IGFBP3;MRPL43
												cSARS Bat SRBD 30Hour GSE37827	3/300	0.996429	1	0	0	0.315457	0.0011285	ARMC2;KHDRBS3;HIBCH
												A-CA-04-2009(H1N1) 0Hour GSE47960	2/300	0.999349	1	0	0	0.210305	0.000136879	CTSC;HMGN1
												A-Vietnam-1203 CIP048 RG4-2004(H5N1)NS1trunc124 2day-MOI-10^4 GSE44445	2/300	0.999349	1	0	0	0.210305	0.000136879	PANK1;RAB9B
												icSARS-Cov Day4 GSE50000	2/300	0.999349	1	0	0	0.210305	0.000136879	CYP2U1;PALM3
												SARS-CoV NSP16 Day7 GSE49263	1/300	0.999938	1	0	0	0.105152	6.54403e-06	SSBP3
												icSARS CoV 7Hour GSE37827	1/300	0.999938	0.999938	0	0	0.105152	6.54403e-06	FN3K
