## Supplementary File 8 for "Secondary analysis of transcriptomes of SARS-CoV-2 infection models to characterize COVID-19"

### Sheet: PheGenI enrichments
SARS-CoV-2 Conserved DEGs vs Phenotype-Genotype associations from PheGenI (https://www.ncbi.nlm.nih.gov/gap/phegeni )
Trait	Number of Genes	Overlap_Count	Pval	qval	Genes	logp	DEG	DEG_Size
Platelet Function Tests	2250	157	4.8042e-42	5.33266e-39	PDE4B,CRYZ,CSF1,PDZK1,ADAR,LMNA,PEAR1,ETV3,DUSP23,SLC26A9,PLXNA2,ATF3,DUSP10,EPHX1,RAB4A,ACTN2,RYR2,CHRM3,KIF26B,CNST,USP6NL,OPTN,HACD1,DDIT4,POLR3A,CPEB3,PIK3AP1,SFR1,HPS5,MACROD1,BATF2,DPP3,FOLR1,PGM2L1,MAML2,BIRC3,NR4A1,NAV3,CHST11,OASL,MEDAG,B3GLCT,EPSTI1,LRCH1,NDRG2,ADCY4,TTC6,FRMD6,SAMD4A,PELI2,GALNT16,ALDH6A1,EML1,NUDT14,THBS1,CHD2,ZNF597,EMP2,ABCC1,ITGAM,ITGAX,NLRC5,NFAT5,CHRNB1,KSR1,KANSL1,DNAH17,RNF213,RAB40B,DLGAP1,ANKRD12,MAPRE2,PSTPIP2,ATP8B1,CSNK1G2,GADD45B,ZNF627,ZNF614,LTBP1,PRKCE,FOXN2,PAIP2B,BCL2L11,TYW5,EPHA4,SP110,SP100,BMP2,RIN2,NFATC2,LAMA5,ZBTB46,MORC3,B3GALT5,PRICKLE2,ADAMTS9,RYBP,ALCAM,PLCXD2,ZBTB20,UPK1B,ARHGAP31,PCCB,FAIM,MED12L,SCHIP1,ATP13A4,SH3TC1,LGI2,SHROOM3,CCSER1,ARHGEF38,ALPK1,FGF2,TBC1D9,IL15,SH3RF1,AADAT,GPM6A,FAM149A,AHRR,CMBL,PDZD2,SLC1A3,RICTOR,ITGA2,PDE4D,ADAMTS6,ARHGEF28,VCAN,NREP,ISOC1,CREBRF,GFOD1,JARID2,ATXN1,ATF6B,HLA-DOB,TAP2,TMEM14A,PTP4A1,PRDM1,TIAM2,ETV1,GRB10,SRI,ZSCAN25,SERPINE1,ATXN7L1,MET,DLC1,CHD7,FBXO32,GLDC,TDRD7,TNFSF15,PTGS1	38.2731	COVID19_DEG(Both)	1467
Platelet Function Tests	2250	45	1.1356e-29	1.26052e-26	CRYZ,PDZK1,LMNA,DUSP23,EPHX1,RAB4A,CHRM3,HACD1,SFR1,MACROD1,DPP3,FOLR1,PGM2L1,MEDAG,B3GLCT,NDRG2,PELI2,GALNT16,ALDH6A1,EML1,NUDT14,EMP2,RAB40B,MAPRE2,CSNK1G2,PAIP2B,B3GALT5,ALCAM,UPK1B,PCCB,FAIM,LGI2,AADAT,GPM6A,FAM149A,CMBL,VCAN,NREP,ISOC1,ATF6B,TMEM14A,ETV1,SRI,FBXO32,GLDC	25.8995	COVID19_DN(Conserved)	634
Platelet Function Tests	2250	112	2.7864e-14	3.0929e-11	PDE4B,CSF1,ADAR,PEAR1,ETV3,SLC26A9,PLXNA2,ATF3,DUSP10,ACTN2,RYR2,KIF26B,CNST,USP6NL,OPTN,DDIT4,POLR3A,CPEB3,PIK3AP1,HPS5,BATF2,MAML2,BIRC3,NR4A1,NAV3,CHST11,OASL,EPSTI1,LRCH1,ADCY4,TTC6,FRMD6,SAMD4A,THBS1,CHD2,ZNF597,ABCC1,ITGAM,ITGAX,NLRC5,NFAT5,CHRNB1,KSR1,KANSL1,DNAH17,RNF213,DLGAP1,ANKRD12,PSTPIP2,ATP8B1,GADD45B,ZNF627,ZNF614,LTBP1,PRKCE,FOXN2,BCL2L11,TYW5,EPHA4,SP110,SP100,BMP2,RIN2,NFATC2,LAMA5,ZBTB46,MORC3,PRICKLE2,ADAMTS9,RYBP,PLCXD2,ZBTB20,ARHGAP31,MED12L,SCHIP1,ATP13A4,SH3TC1,SHROOM3,CCSER1,ARHGEF38,ALPK1,FGF2,TBC1D9,IL15,SH3RF1,AHRR,PDZD2,SLC1A3,RICTOR,ITGA2,PDE4D,ADAMTS6,ARHGEF28,CREBRF,GFOD1,JARID2,ATXN1,HLA-DOB,TAP2,PTP4A1,PRDM1,TIAM2,GRB10,ZSCAN25,SERPINE1,ATXN7L1,MET,DLC1,CHD7,TDRD7,TNFSF15,PTGS1	10.5096	COVID19_Up(Conserved)	833
Schizophrenia	578	37	1.19158e-11	6.61327e-09	PDE4B,NEGR1,KIF26B,KLF6,ARL3,MALAT1,NRGN,SAMD4A,CHD2,NLRC5,ZZEF1,SPECC1,ZNF823,PEPD,ZEB2,FAP,HIBCH,ARHGAP40,PIM3,ZBTB20,ARHGAP31,CHCHD6,NFKB1,GPM6A,ZSWIM6,ARHGEF28,ZSCAN31,HLA-DOB,FOXO3,SGK1,INHBA,GRB10,SEMA3A,ATXN7L1,ST3GAL1,RUSC2,AMBP	8.17958	COVID19_DEG(Both)	1467
Bronchodilator Agents	401	22	4.74135e-10	1.7543e-07	RLF,GIPC2,TGFB2,LYST,CHRM3,MSRB3,TTC6,CHRNA5,ITGAX,PHLPP2,ZNF614,USP37,SP100,PXMP4,SCHIP1,CHIC2,TET2,ARHGEF38,RICTOR,PDE4D,LURAP1L,TTLL11	6.7559	COVID19_DEG(Both)	1467
Schizophrenia	578	8	8.75169e-10	4.85719e-07	NEGR1,ARL3,NRGN,PEPD,HIBCH,CHCHD6,GPM6A,AMBP	6.31361	COVID19_DN(Conserved)	634
Body Mass Index	618	50	2.64974e-08	6.60923e-06	TNFRSF1B,COL16A1,SSBP3,MOV10,GPATCH2,TGFB2,BDNF,MACROD1,ACSS3,TRAFD1,ZCCHC8,STARD13,TRIM9,FRMD6,GALNT16,GPR176,RFX7,TOP2A,NPC1,TAF4B,INSR,PEPD,BCL3,APOC1,GRHL1,LTBP1,MCM6,HIBCH,USP37,COL4A4,RIN2,BACH1,PPARG,NT5DC2,ATXN7,RYBP,EVC2,FGF2,VEGFC,PDZD2,ZNF131,ADAMTS6,CPEB4,HIVEP1,RCAN2,FOXO3,SGK1,ITGB8,GRB10,AMBP	5.17985	COVID19_DEG(Both)	1467
Blood Pressure	556	43	2.97713e-08	6.60923e-06	SESN2,SZT2,PDE4B,MOV10,PLXNA2,RYR2,CHRM3,RASSF4,KIF11,NAV3,SH2B3,NAA25,TRAFD1,ZCCHC8,PIBF1,NEDD8,TTC6,SAMD4A,DLGAP5,GPR176,TMOD2,CYB5B,INSR,BCL3,APOC1,GRHL1,MDH1,LRP2,NFATC2,LAMA5,ALS2CL,SHISA5,MED12L,EVC2,CCSER1,TIAM2,CREB5,ANLN,GRB10,SEMA3A,NOS3,ST3GAL1,TRAF1	5.17985	COVID19_DEG(Both)	1467
Blood Pressure	556	9	1.92337e-08	7.11647e-06	CHRM3,KIF11,NEDD8,DLGAP5,TMOD2,CYB5B,APOC1,MDH1,ANLN	5.14774	COVID19_DN(Conserved)	634
Child Development Disorders, Pervasive	302	16	3.99601e-08	7.39262e-06	SLC22A15,CUEDC2,NAV2,ATP8B1,TRIB2,KLF7,SLC23A2,CPT1B,NAA10,TRANK1,ATP13A4,ZNF827,STK32A,TAP1,PRKAR1B,SEMA3A	5.1312	COVID19_DEG(Both)	1467
Bone Density	180	6	2.03105e-07	3.22066e-05	NDRG2,PRKCE,CD38,GRB10,FAM3C,DDX58	4.49206	COVID19_DEG(Both)	1467
Lung Volume Measurements	325	20	2.84646e-07	3.94946e-05	RLF,TGFB2,LYST,CHRM3,MSRB3,FGD6,CHRNA5,CISD3,PRKCE,SERTAD2,USP37,SP100,PXMP4,SCHIP1,CHIC2,TET2,ARHGEF38,PDE4D,ARMC2,TTLL11	4.40346	COVID19_DEG(Both)	1467
Body Height	459	7	2.25727e-07	4.17595e-05	CNPY2,ACSS3,TMED10,PXMP4,PCCB,NCAPG,BCKDHB	4.37924	COVID19_DN(Conserved)	634
Body Mass Index	618	13	1.57631e-07	4.17595e-05	SSBP3,MACROD1,ACSS3,TRIM9,GALNT16,TOP2A,PEPD,APOC1,MCM6,HIBCH,NT5DC2,RCAN2,AMBP	4.37924	COVID19_DN(Conserved)	634
Bronchodilator Agents	401	5	1.9783e-07	4.17595e-05	GIPC2,CHRM3,MSRB3,CHRNA5,PXMP4	4.37924	COVID19_DN(Conserved)	634
Alzheimer Disease	364	25	8.10174e-07	9.99215e-05	SZT2,TGFB2,DIP2C,FRMD4A,EML1,RNF111,TLN2,TIMP2,APOC1,ITSN2,COL4A4,SYNJ1,MTMR3,AFF1,SH3RF1,NR3C1,FAM193B,ZNF292,SGK1,IL6,ATXN7L1,PPP1R3B,DLC1,PTK2B,CLU	4.00034	COVID19_DEG(Both)	1467
Body Height	459	37	2.18164e-06	0.000242163	ECE1,PTPN14,TGFB2,RYR2,FAM160B1,ZRANB1,NAV2,MAML2,FGD4,CNPY2,STAT2,ACSS3,TMED10,PML,KDM6B,ATP8B1,INSR,LTBP1,TGFA,ZNF142,PXMP4,ZNFX1,PRDM15,RYBP,PCCB,NCAPG,NFKB1,TET2,SLC1A3,PDE4D,ARHGAP26,CPEB4,UBD,BCKDHB,PHACTR2,CHD7,TRIM14	3.61589	COVID19_DEG(Both)	1467
Alzheimer Disease	364	5	2.59355e-06	0.000411263	EML1,TLN2,TIMP2,APOC1,CLU	3.38588	COVID19_DN(Conserved)	634
Electrocardiography	325	23	5.01991e-06	0.000506555	ATP1B1,RYR2,FRMD4A,ZCCHC8,LRCH1,CREBBP,RAP1GAP2,HLF,FHOD3,BCL3,APOC1,GRHL1,PRKCE,MEIS1,USP25,ELP6,TM4SF4,BCL6,TET2,NREP,CPEB4,HIVEP1,FOXO3	3.29537	COVID19_DEG(Both)	1467
Cholesterol, LDL	268	17	6.555e-06	0.000579669	PDGFD,NAV3,NAA25,B3GLCT,TLN2,CHRNA5,LDLR,MAU2,APOC1,MTMR3,MED12L,SLC1A3,PDE4D,COL11A2,NPC1L1,ST3GAL1,GRINA	3.23682	COVID19_DEG(Both)	1467
Bipolar Disorder	229	13	6.78892e-06	0.000579669	RASAL2,RYR2,ADD3,NLRC5,ZZEF1,MAU2,RIN2,LAMP3,GPM6A,PDZD2,SEMA3A,DLC1,ST3GAL1	3.23682	COVID19_DEG(Both)	1467
Erythrocyte Indices	128	4	1.09164e-05	0.000826702	NAV2,NUAK1,TYMP,SLC25A37	3.08265	COVID19_DEG(Both)	1467
Trypanosoma cruzi	129	4	1.11716e-05	0.000826702	FRMD4A,RAP1GAP2,DLGAP1,ATXN1	3.08265	COVID19_DEG(Both)	1467
Smoking	308	22	1.25675e-05	0.000856492	CHST3,BDNF,ASRGL1,NAV3,CLYBL,NEDD8,FRMD6,CHRNA5,ALPK3,CYB5B,YWHAQ,LRP2,LAMA5,RUNX1,TMPRSS2,MED12L,SCHIP1,MUC4,ANXA5,GRB10,CHD7,NTRK2	3.06728	COVID19_DEG(Both)	1467
Body Weight	161	7	1.31174e-05	0.000856492	BDNF,FRMD6,GPR176,LTBP1,SLC37A1,ATXN7,CHD7	3.06728	COVID19_DEG(Both)	1467
Cholesterol	237	15	2.32191e-05	0.00143185	ZCCHC8,SBNO2,LDLR,KANK2,BCL3,APOC1,GRHL1,FAP,IFIH1,SAMM50,PPARG,MED12L,PDE4D,NPC1L1,TTC39B	2.8441	COVID19_DEG(Both)	1467
Forced Expiratory Volume	290	21	3.13439e-05	0.00183114	RLF,GIPC2,GATAD2B,TGFB2,CHRM3,MSRB3,TTC6,CHRNA5,ITGAX,PHLPP2,KANSL1,PRKCE,CERKL,SP100,TET2,ARHGEF38,RICTOR,ADRB2,ARMC2,GRB10,LURAP1L	2.73728	COVID19_DEG(Both)	1467
Cholesterol, HDL	338	27	4.38696e-05	0.00243477	PDE4B,NPL,KIF26B,JMJD1C,MMAB,OAS3,ZCCHC8,NUBPL,SAMD4A,TMOD2,RFX7,ANGPTL4,PEPD,BCL3,APOC1,GRHL1,RBM5,ZBTB20,PCCB,NCEH1,SH3RF1,PDE4D,OSTM1,FOXO3,NCOA7,SEMA3A,TTC39B	2.61354	COVID19_DEG(Both)	1467
Electrocardiography	325	5	2.04977e-05	0.00252805	HLF,APOC1,ELP6,TM4SF4,NREP	2.59721	COVID19_DN(Conserved)	634
Attention Deficit Disorder with Hyperactivity	170	9	5.94639e-05	0.00314309	PTPN14,NAV2,PIWIL4,NUAK1,CLYBL,EMP2,ATP8B1,CREB5,SEMA3A	2.50264	COVID19_DEG(Both)	1467
Bipolar Disorder	229	2	3.78866e-05	0.0038231	ADD3,GPM6A	2.41758	COVID19_DN(Conserved)	634
Multiple Sclerosis	134	6	9.53288e-05	0.00480977	PVR,ZBTB46,CBLB,BACH2,FOXO3,MET	2.31788	COVID19_DEG(Both)	1467
3-hydroxy-1-methylpropylmercapturic acid	111	4	0.000102176	0.00493113	ALPK3,YWHAQ,LAMA5,CHD7	2.30705	COVID19_DEG(Both)	1467
Diabetes Mellitus, Type 2	155	8	0.000111214	0.00514365	OASL,DAAM1,RASGRP1,TNRC6A,PEPD,PPARG,ZBTB20,ACHE	2.28873	COVID19_DEG(Both)	1467
Child Development Disorders, Pervasive	302	5	8.28513e-05	0.00766374	CUEDC2,TRIB2,NAA10,STK32A,PRKAR1B	2.11556	COVID19_DN(Conserved)	634
Lung Volume Measurements	325	6	9.31721e-05	0.00795546	CHRM3,MSRB3,CHRNA5,CISD3,PXMP4,ARMC2	2.09933	COVID19_DN(Conserved)	634
Cholesterol, HDL	338	7	0.000135691	0.0107584	NPL,MMAB,NUBPL,TMOD2,PEPD,APOC1,PCCB	1.96825	COVID19_DN(Conserved)	634
Inflammatory Bowel Diseases	196	2	0.00023499	0.0149307	PARK7,DAP	1.82592	COVID19_DN(Conserved)	634
Crohn Disease	190	2	0.000339146	0.0198133	PARK7,DAP	1.70304	COVID19_DN(Conserved)	634
Hip	260	21	0.000466411	0.0207087	NEGR1,MOV10,TGFB2,BDNF,MACROD1,ACSS3,B3GLCT,STARD13,CLYBL,RNF111,TOP2A,DLGAP1,NPC1,C3,INSR,LTBP1,MCM6,CCSER1,NFKB1,FOXO3,CHD7	1.68385	COVID19_DEG(Both)	1467
Insulin	111	5	0.000493185	0.0210552	PANK1,ZZEF1,PEPD,PPARG,CYP2U1	1.67664	COVID19_DEG(Both)	1467
Neuroblastoma	62	1	0.000612203	0.0251683	MED12L	1.59915	COVID19_DEG(Both)	1467
Forced Expiratory Volume	290	6	0.000459753	0.0255163	GIPC2,CHRM3,MSRB3,CHRNA5,CERKL,ARMC2	1.59318	COVID19_DN(Conserved)	634
Diabetes Mellitus, Type 2	155	1	0.000484972	0.0256342	PEPD	1.59118	COVID19_DN(Conserved)	634
Cholesterol	237	4	0.000525801	0.026529	KANK2,APOC1,SAMM50,NPC1L1	1.57628	COVID19_DN(Conserved)	634
Depressive Disorder	178	12	0.000707833	0.0280605	ERRFI1,KIF26B,NAV3,ZZEF1,PDZD2,OSMR,ADAMTS6,ZSCAN31,CREB5,SEMA3A,ST3GAL1,TNC	1.5519	COVID19_DEG(Both)	1467
Asthma	232	4	0.000739058	0.0341814	VCAN,NREP,CCDC167,CDH17	1.46621	COVID19_DN(Conserved)	634
Bone Density	180	2	0.000713854	0.0341814	NDRG2,FAM3C	1.46621	COVID19_DN(Conserved)	634
Triglycerides	256	5	0.000822925	0.0365379	SSBP3,EPHX1,ARRB1,PEPD,APOC1	1.43726	COVID19_DN(Conserved)	634
Asthma	232	19	0.00121779	0.0466118	PIK3CD,JMJD1C,SLC6A12,SUSD6,RAP1GAP2,INSR,ZNF614,PRKCE,IL18R1,PRICKLE2,ADAMTS9,PDE4D,VCAN,NREP,CCDC167,BACH2,CREB5,GRB10,CDH17	1.3315	COVID19_DEG(Both)	1467
Attention Deficit Disorder with Hyperactivity	170	2	0.00152298	0.0626114	CLYBL,EMP2	1.20335	COVID19_DN(Conserved)	634
Cholesterol, LDL	268	6	0.00166126	0.0635861	PDGFD,B3GLCT,TLN2,CHRNA5,APOC1,NPC1L1	1.19664	COVID19_DN(Conserved)	634
Glucose	140	1	0.00160489	0.0635861	APOC1	1.19664	COVID19_DN(Conserved)	634
Immunoglobulins	186	14	0.00192445	0.0644657	CDK18,LBR,RYR2,ARID5B,PIK3AP1,CHD2,ABCC6,CEP131,DYRK1A,MX1,PRICKLE2,GPM6A,ELL2,BACH2	1.19067	COVID19_DEG(Both)	1467
Respiratory Function Tests	174	13	0.0020327	0.0644657	CHRM3,TMBIM6,SAMD4A,TLN2,SEMA7A,CHRNA5,MAP3K13,ARHGEF38,TRIO,FBXO38,DCDC2,ARMC2,CREB5	1.19067	COVID19_DEG(Both)	1467
Glucose	140	9	0.00195221	0.0644657	ZCCHC8,ZZEF1,BCL3,APOC1,GRHL1,KCNJ15,GRB10,AGO2,SNAPC4	1.19067	COVID19_DEG(Both)	1467
Parkinson Disease	109	6	0.0020011	0.0644657	GCH1,KANSL1,USP36,PRDM15,MCCC1,GPNMB	1.19067	COVID19_DEG(Both)	1467
Breast Neoplasms	160	2	0.00207518	0.0743049	PELI2,HLA-DMB	1.12898	COVID19_DN(Conserved)	634
Lupus Erythematosus, Systemic	214	4	0.00201343	0.0743049	NEGR1,EPHX1,CREBL2,PRPS2	1.12898	COVID19_DN(Conserved)	634
Diabetes Mellitus, Type 1	130	1	0.00219826	0.0762521	RNF5	1.11775	COVID19_DN(Conserved)	634
Insulin Resistance	88	4	0.00260877	0.0804371	SLC6A12,IFNGR2,PPARG,SNAPC4	1.09454	COVID19_DEG(Both)	1467
HIV-1	108	6	0.00282832	0.0826166	GPSM2,NAV2,TANK,DYRK1A,AHRR,NEDD9	1.08293	COVID19_DEG(Both)	1467
Pulmonary Disease, Chronic Obstructive	216	18	0.0029374	0.0836029	GPATCH2,TGFB2,ASRGL1,P2RX7,SEMA7A,CHRNA5,HYDIN,CYS1,EVC2,TET2,ARHGEF38,ANXA5,ADAMTS6,DSP,DCDC2,ARMC2,CREB5,LURAP1L	1.07778	COVID19_DEG(Both)	1467
Education	154	2	0.00296594	0.0997634	NEGR1,GPM6A	1.00103	COVID19_DN(Conserved)	634
Arterial Pressure	123	8	0.00365082	0.10131	MOV10,KIF11,MAPK8IP1,SH2B3,NAA25,TRAFD1,DLGAP5,TIAM2	0.994346	COVID19_DEG(Both)	1467
Breast Neoplasms	160	12	0.00383569	0.101372	MDM4,PFKFB3,MAML2,SH2B3,PELI2,TET2,PDE4D,C2,CFB,TAP2,HLA-DMB,SEMA3A	0.994083	COVID19_DEG(Both)	1467
Colorectal Neoplasms	94	5	0.00378888	0.101372	SH2B3,SMAD7,GMCL1,LAMA5,CCSER1	0.994083	COVID19_DEG(Both)	1467
Age-Related Hearing Impairment 1	62	2	0.00412557	0.106497	PTPN14,PARD6G	0.972661	COVID19_DEG(Both)	1467
Prostatic Neoplasms	167	13	0.00464586	0.113926	MDM4,CENPF,SH2B3,ATP10A,PHLPP2,GRHL1,CTDSPL,NEDD9,HIVEP1,ARMC2,LMTK2,TNC,DAB2IP	0.943378	COVID19_DEG(Both)	1467
Lipids	72	3	0.00477613	0.113926	LDLR,BCL3,APOC1	0.943378	COVID19_DEG(Both)	1467
Gout	50	1	0.00482388	0.113926	BDKRB2	0.943378	COVID19_DEG(Both)	1467
Glomerular Filtration Rate	111	7	0.00514401	0.118955	CHRM3,RERG,DLGAP5,LRP2,ALCAM,TFDP2,SHROOM3	0.924617	COVID19_DEG(Both)	1467
Psoriasis	148	2	0.00423092	0.126927	TMEM50B,RNF5	0.896444	COVID19_DN(Conserved)	634
Bone Density	180	4	0.000474268	0.133806	PRKCE,CD38,GRB10,DDX58	0.873525	COVID19_Up(Conserved)	833
Bronchodilator Agents	401	17	0.000553654	0.133806	RLF,TGFB2,LYST,TTC6,ITGAX,PHLPP2,ZNF614,USP37,SP100,SCHIP1,CHIC2,TET2,ARHGEF38,RICTOR,PDE4D,LURAP1L,TTLL11	0.873525	COVID19_Up(Conserved)	833
Child Development Disorders, Pervasive	302	11	0.000588578	0.133806	SLC22A15,NAV2,ATP8B1,KLF7,SLC23A2,CPT1B,TRANK1,ATP13A4,ZNF827,TAP1,SEMA3A	0.873525	COVID19_Up(Conserved)	833
Schizophrenia	578	29	0.000602728	0.133806	PDE4B,KIF26B,KLF6,MALAT1,SAMD4A,CHD2,NLRC5,ZZEF1,SPECC1,ZNF823,ZEB2,FAP,ARHGAP40,PIM3,ZBTB20,ARHGAP31,NFKB1,ZSWIM6,ARHGEF28,ZSCAN31,HLA-DOB,FOXO3,SGK1,INHBA,GRB10,SEMA3A,ATXN7L1,ST3GAL1,RUSC2	0.873525	COVID19_Up(Conserved)	833
Metabolism	205	18	0.00603748	0.135953	HPS5,SLC6A12,SH2B3,NDRG2,GLRX5,IVD,ABCC1,ARHGAP17,SLC7A5,ANGPTL4,APOC1,SP110,MCCC1,SHROOM3,PPM1K,BACH2,ZSCAN25,TTC39B	0.866612	COVID19_DEG(Both)	1467
Dental Caries	60	2	0.006124	0.135953	CDKN3,ATXN7L1	0.866612	COVID19_DEG(Both)	1467
Triglycerides	256	24	0.0062769	0.136615	SSBP3,ADAR,PTPN14,EPHX1,RYR2,JMJD1C,ARRB1,TAGLN,ZCCHC8,DNAH17,INSR,ANGPTL4,MAU2,PEPD,BCL3,APOC1,GRHL1,EPHA4,AFF1,CCSER1,PDE4D,ARHGAP26,MET,CHD7	0.864502	COVID19_DEG(Both)	1467
Arthritis, Rheumatoid	120	1	0.00476035	0.139052	CLYBL	0.856822	COVID19_DN(Conserved)	634
Education	154	12	0.0065952	0.140782	NEGR1,MDM4,JMJD1C,ATF7IP,ZNF280D,ATXN2L,TANK,TET2,GPM6A,ZSWIM6,ATXN1,TTLL11	0.851452	COVID19_DEG(Both)	1467
Smoking	308	9	0.00499866	0.14227	ASRGL1,CLYBL,NEDD8,CHRNA5,ALPK3,CYB5B,YWHAQ,ANXA5,NTRK2	0.846888	COVID19_DN(Conserved)	634
Menarche	108	7	0.00697989	0.146183	SSBP3,BDNF,KCTD13,NFAT5,DLGAP1,DDX58,NR6A1	0.835104	COVID19_DEG(Both)	1467
Age of Onset	146	2	0.00634054	0.171659	ACSS3,APOC1	0.765334	COVID19_DN(Conserved)	634
Colitis, Ulcerative	145	2	0.00622229	0.171659	PARK7,DAP	0.765334	COVID19_DN(Conserved)	634
Prostatic Neoplasms	167	3	0.0069595	0.18393	CENPF,CTDSPL,ARMC2	0.735349	COVID19_DN(Conserved)	634
Hip	260	7	0.00744716	0.192241	NEGR1,MACROD1,ACSS3,B3GLCT,CLYBL,TOP2A,MCM6	0.716155	COVID19_DN(Conserved)	634
Creatinine	107	7	0.00973061	0.200018	RERG,ACSS3,DLGAP1,LRP2,SLC37A1,TFDP2,SHROOM3	0.698931	COVID19_DEG(Both)	1467
Emotions	77	4	0.0102432	0.204401	GATAD2B,FNBP4,OASL,PRKAR1B	0.689516	COVID19_DEG(Both)	1467
Diabetic Nephropathies	44	1	0.0104963	0.204401	NAV3	0.689516	COVID19_DEG(Both)	1467
Energy Intake	44	1	0.0104963	0.204401	FUT1	0.689516	COVID19_DEG(Both)	1467
Echocardiography	190	17	0.0108991	0.20707	PDE4B,NEGR1,NAV3,B3GLCT,CHRNA5,CSNK2A2,DLGAP1,FAP,ATXN7,SCHIP1,ARHGEF38,INPP4B,OXCT1,PDE4D,SEMA3A,CHD7,NTRK2	0.683883	COVID19_DEG(Both)	1467
Obesity	103	7	0.0128085	0.236957	LEPR,LGR4,BDNF,NPC1,B4GALT5,GRAMD4,ALPK1	0.62533	COVID19_DEG(Both)	1467
HIV-1	108	1	0.0100513	0.245485	GPSM2	0.609974	COVID19_DN(Conserved)	634
Menarche	108	1	0.0100513	0.245485	SSBP3	0.609974	COVID19_DN(Conserved)	634
Metabolism	205	5	0.0101733	0.245485	NDRG2,GLRX5,IVD,APOC1,MCCC1	0.609974	COVID19_DN(Conserved)	634
Immunoglobulins	186	4	0.0104604	0.247043	LBR,ABCC6,CEP131,GPM6A	0.607228	COVID19_DN(Conserved)	634
Erythrocyte Count	145	12	0.0145127	0.264083	KCNC4,NAV2,FNBP4,KCTD13,NLRC5,MLKL,PRKCE,REL,FRYL,ATXN1,MYB,GLDC	0.57826	COVID19_DEG(Both)	1467
Blood Coagulation Factors	42	1	0.0160142	0.277746	PDE4D	0.556353	COVID19_DEG(Both)	1467
Multiple Myeloma	41	1	0.0155328	0.277746	ELL2	0.556353	COVID19_DEG(Both)	1467
Sleep	152	13	0.016897	0.288549	ECE1,ARHGAP30,RGS16,SAMD4A,PELI2,TLN2,AEN,PLLP,MEIS1,SP100,PDE4D,NR3C1,DPYSL3	0.53978	COVID19_DEG(Both)	1467
Waist Circumference	142	12	0.0187415	0.315199	TGFB2,CNPY2,PEPD,LTBP1,SP110,NT5DC2,RYBP,SCHIP1,CPEB4,FOXO3,ITGB8,LHX2	0.501416	COVID19_DEG(Both)	1467
Obesity	103	1	0.0148155	0.335617	LGR4	0.474155	COVID19_DN(Conserved)	634
Hypertension	108	8	0.0215736	0.357413	MOV10,PFKFB3,MAML2,SH2B3,NAA25,TTC6,TMC7,TRIO	0.446829	COVID19_DEG(Both)	1467
Alcoholism	97	7	0.0229266	0.364959	KIAA0040,NAV2,RAD52,STARD13,B3GALT5,PPP1R18,BCKDHB	0.437756	COVID19_DEG(Both)	1467
Bilirubin	38	1	0.0230154	0.364959	CFAP45	0.437756	COVID19_DEG(Both)	1467
Carcinoma, Non-Small-Cell Lung	38	1	0.0230154	0.364959	SH2B3	0.437756	COVID19_DEG(Both)	1467
Age of Onset	146	13	0.0276231	0.387477	SZT2,TGFB2,RYR2,ACSS3,APOC1,ITSN2,COL4A4,SYNJ1,ARAP2,SH3RF1,NR3C1,FAM193B,SGK1	0.411755	COVID19_DEG(Both)	1467
Neuropsychological Tests	103	8	0.0278543	0.387477	MDM4,ZCCHC2,APOC1,RIN2,CSRNP1,PLCXD2,CCDC167,BACH2	0.411755	COVID19_DEG(Both)	1467
Lipoproteins, VLDL	69	4	0.0277352	0.387477	CENPF,FGD4,LTBP1,PARP8	0.411755	COVID19_DEG(Both)	1467
Periodontitis	69	4	0.0277352	0.387477	ACTN2,TIMP2,FHOD3,FBXO38	0.411755	COVID19_DEG(Both)	1467
Dermatitis, Atopic	57	3	0.0274454	0.387477	RNF111,REL,IL18R1	0.411755	COVID19_DEG(Both)	1467
Drug Resistance	59	3	0.0279262	0.387477	PTPRE,N4BP1,CCSER1	0.411755	COVID19_DEG(Both)	1467
Echocardiography	190	5	0.018458	0.401733	NEGR1,B3GLCT,CHRNA5,OXCT1,NTRK2	0.396063	COVID19_DN(Conserved)	634
Erythrocyte Count	145	3	0.0183833	0.401733	KCNC4,MYB,GLDC	0.396063	COVID19_DN(Conserved)	634
Fibrinogen	94	7	0.030492	0.417854	PDE4B,JMJD1C,SH2B3,CHD9,PCCB,SEMA3A,ATP6V0A4	0.378976	COVID19_DEG(Both)	1467
Lung Volume Measurements	325	14	0.00257104	0.440003	RLF,TGFB2,LYST,FGD6,PRKCE,SERTAD2,USP37,SP100,SCHIP1,CHIC2,TET2,ARHGEF38,PDE4D,TTLL11	0.356545	COVID19_Up(Conserved)	833
Smoking	308	13	0.00277479	0.440003	CHST3,BDNF,NAV3,FRMD6,LRP2,LAMA5,RUNX1,TMPRSS2,MED12L,SCHIP1,MUC4,GRB10,CHD7	0.356545	COVID19_Up(Conserved)	833
Colorectal Neoplasms	94	1	0.0207087	0.44205	GMCL1	0.354528	COVID19_DN(Conserved)	634
Cerebrospinal Fluid	84	6	0.0330087	0.445897	LEPR,RNF111,MAPRE2,IL18R1,MTMR3,GPNMB	0.350766	COVID19_DEG(Both)	1467
Angiotensin-Converting Enzyme Inhibitors	36	1	0.034547	0.445897	TGFA	0.350766	COVID19_DEG(Both)	1467
Clozapine	36	1	0.034547	0.445897	PRKAR2B	0.350766	COVID19_DEG(Both)	1467
Lipoprotein(a)	35	1	0.0341205	0.445897	SYTL3	0.350766	COVID19_DEG(Both)	1467
Pancreatic Carcinoma	36	1	0.034547	0.445897	BACH1	0.350766	COVID19_DEG(Both)	1467
C-Reactive Protein	98	1	0.0218817	0.44979	APOC1	0.34699	COVID19_DN(Conserved)	634
Alcohol Drinking	46	2	0.0382642	0.483279	OAS3,NFAT5	0.315802	COVID19_DEG(Both)	1467
Waist Circumference	142	3	0.0257089	0.518852	CNPY2,PEPD,NT5DC2	0.284957	COVID19_DN(Conserved)	634
Longevity	141	13	0.0447499	0.54585	ECHS1,TSPAN8,PELI2,TLK2,TWSG1,SMAD7,ZNF516,APOC1,TGFA,SP110,PRICKLE2,IL6,ATXN7L1	0.262927	COVID19_DEG(Both)	1467
Cholesterol, LDL	268	11	0.00415348	0.576296	NAV3,NAA25,LDLR,MAU2,MTMR3,MED12L,SLC1A3,PDE4D,COL11A2,ST3GAL1,GRINA	0.239355	COVID19_Up(Conserved)	833
C-Reactive Protein	98	8	0.0480519	0.579757	LEPR,ADAR,JMJD1C,OASL,APOC1,EPHA4,ZBTB46,INPP4B	0.236754	COVID19_DEG(Both)	1467
Peroxidase	6	3	0.0507336	0.587519	MSRB3,PDE4D,ARHGAP26	0.230978	COVID19_DEG(Both)	1467
Agranulocytosis	33	1	0.0508124	0.587519	TAP2	0.230978	COVID19_DEG(Both)	1467
Cell Survival	32	1	0.0505667	0.587519	SH3TC1	0.230978	COVID19_DEG(Both)	1467
Survival	33	1	0.0508124	0.587519	CPEB3	0.230978	COVID19_DEG(Both)	1467
3-hydroxy-1-methylpropylmercapturic acid	111	2	0.00583074	0.588374	LAMA5,CHD7	0.230346	COVID19_Up(Conserved)	833
Glomerular Filtration Rate	111	2	0.00583074	0.588374	LRP2,SHROOM3	0.230346	COVID19_Up(Conserved)	833
Insulin	111	2	0.00583074	0.588374	ZZEF1,PPARG	0.230346	COVID19_Up(Conserved)	833
Hippocampus	53	3	0.0541912	0.620126	PGM2L1,MSRB3,ZBP1	0.20752	COVID19_DEG(Both)	1467
3-hydroxy-1-methylpropylmercapturic acid	111	2	0.0338079	0.627359	ALPK3,YWHAQ	0.202484	COVID19_DN(Conserved)	634
Venous Thromboembolism	105	9	0.0559659	0.627496	CTNNBIP1,CHRM3,ABCC1,TAF4B,RSAD2,PRKCE,ARHGEF28,SGK1,DLC1	0.202389	COVID19_DEG(Both)	1467
Insulin-Like Growth Factor I	44	2	0.0558775	0.627496	PDE4D,FOXO3	0.202389	COVID19_DEG(Both)	1467
Angioedema	5	2	0.0386843	0.660609	IFT43,HLF	0.180055	COVID19_DN(Conserved)	634
Pulmonary Disease, Chronic Obstructive	216	7	0.0380253	0.660609	ASRGL1,CHRNA5,CYS1,ANXA5,DSP,DCDC2,ARMC2	0.180055	COVID19_DN(Conserved)	634
Tunica Media	5	2	0.0386843	0.660609	GALNT16,GLDC	0.180055	COVID19_DN(Conserved)	634
Urticaria	5	2	0.0386843	0.660609	IFT43,HLF	0.180055	COVID19_DN(Conserved)	634
Macular Degeneration	110	10	0.0636757	0.662659	ADD3,STAT2,B3GLCT,C3,APOC1,PLA2G12A,C2,CFB,RNF5,TNFRSF10A	0.17871	COVID19_DEG(Both)	1467
Dermatitis, Allergic Contact	3	2	0.063878	0.662659	NTN4,PELI1	0.17871	COVID19_DEG(Both)	1467
Psychiatric Status Rating Scales	3	2	0.063878	0.662659	ZZEF1,ST3GAL1	0.17871	COVID19_DEG(Both)	1467
Theta Rhythm	3	2	0.063878	0.662659	CHRM3,TRIO	0.17871	COVID19_DEG(Both)	1467
Hemoglobins	81	1	0.0430376	0.723815	BCKDHB	0.140373	COVID19_DN(Conserved)	634
Adenocarcinoma of lung	31	1	0.0763613	0.750098	SH2B3	0.124882	COVID19_DEG(Both)	1467
Chemokine CCL2	31	1	0.0763613	0.750098	EFNA1	0.124882	COVID19_DEG(Both)	1467
Interleukin-6	31	1	0.0763613	0.750098	CHRM3	0.124882	COVID19_DEG(Both)	1467
Peripheral Nervous System Diseases	31	1	0.0763613	0.750098	TANK	0.124882	COVID19_DEG(Both)	1467
dimethylarginine	31	1	0.0763613	0.750098	EPC1	0.124882	COVID19_DEG(Both)	1467
tau Proteins	31	1	0.0763613	0.750098	MTMR3	0.124882	COVID19_DEG(Both)	1467
Cardiovascular Diseases	40	2	0.0773785	0.753422	NTN4,SEMA3A	0.122962	COVID19_DEG(Both)	1467
Sleep	152	4	0.046964	0.771928	PELI2,TLN2,PLLP,DPYSL3	0.112423	COVID19_DN(Conserved)	634
Venous Thromboembolism	105	2	0.0473574	0.771928	CTNNBIP1,CHRM3	0.112423	COVID19_DN(Conserved)	634
Antineoplastic Agents	92	8	0.0809047	0.780906	CENPF,RYR2,MAML2,FGD6,PRTG,ALPK3,PDE4D,DAB2IP	0.107401	COVID19_DEG(Both)	1467
Parkinson Disease	109	2	0.0493596	0.782701	MCCC1,GPNMB	0.106404	COVID19_DN(Conserved)	634
Coronary Disease	98	9	0.0917801	0.800273	SH2B3,ZCCHC8,COL4A2,BCL3,APOC1,GRHL1,CHRDL1,PAPSS1,ATXN1	0.0967617	COVID19_DEG(Both)	1467
Migraine Disorders	84	7	0.0927238	0.800273	MEF2D,FRMD4A,ZDHHC6,RNF213,ACTN4,NR3C1,INHBA	0.0967617	COVID19_DEG(Both)	1467
Amyotrophic lateral sclerosis 1	58	4	0.0973488	0.806396	GSE1,NFATC2,CCSER1,INPP4B	0.0934514	COVID19_DEG(Both)	1467
S-(3-hydroxypropyl)cysteine N-acetate	106	10	0.103209	0.818451	CHST3,ASRGL1,CLYBL,FRMD6,RUNX1,TMPRSS2,MED12L,SCHIP1,MUC4,NTRK2	0.0870074	COVID19_DEG(Both)	1467
Paliperidone Palmitate	90	8	0.104884	0.818451	MALAT1,SAMD4A,FAP,HIBCH,PIM3,CHCHD6,ARHGEF28,AMBP	0.0870074	COVID19_DEG(Both)	1467
Atherosclerosis	8	3	0.112076	0.818451	LEPR,LDLR,APOC1	0.0870074	COVID19_DEG(Both)	1467
Brain	46	3	0.103114	0.818451	LRRC20,NTN4,KANSL1	0.0870074	COVID19_DEG(Both)	1467
Esophageal Squamous Cell Carcinoma	8	3	0.112076	0.818451	RUNX1,XBP1,PDE4D	0.0870074	COVID19_DEG(Both)	1467
Personality	48	3	0.10524	0.818451	DYRK1A,GPM6A,CDH17	0.0870074	COVID19_DEG(Both)	1467
Phospholipids	47	3	0.10351	0.818451	CNN3,ALG14,ANXA4	0.0870074	COVID19_DEG(Both)	1467
Alanine Transaminase	38	2	0.111133	0.818451	SLC46A3,ADAMTS9	0.0870074	COVID19_DEG(Both)	1467
Cognition Disorders	38	2	0.111133	0.818451	TBC1D8,TTC21A	0.0870074	COVID19_DEG(Both)	1467
Hemoglobin A, Glycosylated	38	2	0.111133	0.818451	SLC23A2,USP25	0.0870074	COVID19_DEG(Both)	1467
Ovarian Neoplasms	38	2	0.111133	0.818451	SH2B3,TIPARP	0.0870074	COVID19_DEG(Both)	1467
Eye Movements	28	1	0.111412	0.818451	PLEKHG7	0.0870074	COVID19_DEG(Both)	1467
Fenofibrate	28	1	0.111412	0.818451	JMJD1C	0.0870074	COVID19_DEG(Both)	1467
Mean Platelet Volume	28	1	0.111412	0.818451	JMJD1C	0.0870074	COVID19_DEG(Both)	1467
Motor Activity	27	1	0.109768	0.818451	RBBP6	0.0870074	COVID19_DEG(Both)	1467
Cartilage	4	2	0.114834	0.827702	TGFA,RUNX2	0.0821262	COVID19_DEG(Both)	1467
Gambling	4	2	0.114834	0.827702	PRKCE,ATXN1	0.0821262	COVID19_DEG(Both)	1467
iloperidone	6	2	0.0555025	0.855664	NUBPL,CERKL	0.0676967	COVID19_DN(Conserved)	634
Hemoglobins	81	7	0.119865	0.858386	TGFB2,SH2B3,PIBF1,PRKCE,TYMP,TLR6,BCKDHB	0.0663173	COVID19_DEG(Both)	1467
Arthritis, Rheumatoid	120	12	0.125228	0.891043	MTF1,ARID5B,SH2B3,CLYBL,GCH1,RASGRP1,N4BP1,REL,NFKBIE,TNFAIP3,IRF5,TRAF1	0.0501014	COVID19_DEG(Both)	1467
Lupus Erythematosus, Systemic	214	25	0.150123	0.892283	IL12RB2,NEGR1,IKBKE,EPHX1,LYST,ARID5B,IRF7,CREBL2,ATXN2L,ITGAM,ITGAX,IFIH1,PRPS2,AFF1,TNIP1,ATXN1,ZSCAN31,C2,CFB,BACH2,TNFAIP3,SAMD9L,IRF5,LURAP1L,TNFSF15	0.0494973	COVID19_DEG(Both)	1467
Uric Acid	132	14	0.144506	0.892283	TNFRSF1B,PDZK1,LGR4,TRIM9,HLF,INSR,LRP2,EPHA4,B4GALT5,GRAMD4,ARHGAP26,DCDC2,TAP2,ETV1	0.0494973	COVID19_DEG(Both)	1467
Gastrointestinal Microbiome	92	9	0.147754	0.892283	KCNC4,NAV2,NDUFA9,SPTLC2,SLC9A8,ARAP2,SHROOM3,CCSER1,DAP	0.0494973	COVID19_DEG(Both)	1467
Autistic Disorder	78	7	0.154009	0.892283	CSDE1,NDRG2,SHQ1,MAP3K13,UGDH,ZNF827,ATXN7L1	0.0494973	COVID19_DEG(Both)	1467
Adipose Tissue	71	6	0.135197	0.892283	CTSS,GPATCH2,TAF4B,RIN2,BACH1,ATXN1	0.0494973	COVID19_DEG(Both)	1467
Coronary Artery Disease	69	6	0.133654	0.892283	ARL3,SH2B3,COL4A2,APOC1,NOS3,DLC1	0.0494973	COVID19_DEG(Both)	1467
Vascular Calcification	54	4	0.128632	0.892283	COL4A2,LDLR,APOC1,CCDC157	0.0494973	COVID19_DEG(Both)	1467
Gestational Age	34	2	0.154107	0.892283	NEGR1,PRICKLE2	0.0494973	COVID19_DEG(Both)	1467
Metabolic Syndrome X	36	2	0.15971	0.892283	PAQR4,CAMK2B	0.0494973	COVID19_DEG(Both)	1467
Rest	34	2	0.154107	0.892283	KIF26B,HIVEP2	0.0494973	COVID19_DEG(Both)	1467
Anemia, Sickle Cell	25	1	0.162379	0.892283	ATP6V0A4	0.0494973	COVID19_DEG(Both)	1467
Antipsychotic Agents	25	1	0.162379	0.892283	SLC26A9	0.0494973	COVID19_DEG(Both)	1467
Coronary Aneurysm	25	1	0.162379	0.892283	NAV2	0.0494973	COVID19_DEG(Both)	1467
Diet, Sodium-Restricted	1	1	0.15408	0.892283	PIBF1	0.0494973	COVID19_DEG(Both)	1467
Estradiol	24	1	0.160887	0.892283	MORN2	0.0494973	COVID19_DEG(Both)	1467
Fentanyl	1	1	0.15408	0.892283	LAMB3	0.0494973	COVID19_DEG(Both)	1467
Hair Color	25	1	0.162379	0.892283	MVD	0.0494973	COVID19_DEG(Both)	1467
Hodgkin Disease	24	1	0.160887	0.892283	ELL2	0.0494973	COVID19_DEG(Both)	1467
Menstruation	1	1	0.15408	0.892283	NOTCH1	0.0494973	COVID19_DEG(Both)	1467
Monocytes	25	1	0.162379	0.892283	ZSCAN31	0.0494973	COVID19_DEG(Both)	1467
Prognosis	1	1	0.15408	0.892283	FOXO3	0.0494973	COVID19_DEG(Both)	1467
Prothrombin	1	1	0.15408	0.892283	KIF26B	0.0494973	COVID19_DEG(Both)	1467
Psychomotor Performance	1	1	0.15408	0.892283	APOC1	0.0494973	COVID19_DEG(Both)	1467
Psychotic Disorders	25	1	0.162379	0.892283	TRIM9	0.0494973	COVID19_DEG(Both)	1467
Receptors, Leptin	1	1	0.15408	0.892283	LEPR	0.0494973	COVID19_DEG(Both)	1467
Rhabdomyolysis	1	1	0.15408	0.892283	RYR2	0.0494973	COVID19_DEG(Both)	1467
Sensorimotor Cortex	1	1	0.15408	0.892283	GPCPD1	0.0494973	COVID19_DEG(Both)	1467
Subcutaneous Fat	24	1	0.160887	0.892283	ATXN1	0.0494973	COVID19_DEG(Both)	1467
Toxoplasmosis	1	1	0.15408	0.892283	SGK1	0.0494973	COVID19_DEG(Both)	1467
Trans Fatty Acids	24	1	0.160887	0.892283	LRCH1	0.0494973	COVID19_DEG(Both)	1467
Tuberculosis	25	1	0.162379	0.892283	NAV3	0.0494973	COVID19_DEG(Both)	1467
Colitis, Ulcerative	145	16	0.163808	0.8957	PARK7,DENND1B,MAP3K8,MAML2,DUSP16,ATXN2L,BSN,NFKBIZ,NFKB1,TET2,DAP,OSMR,CFB,LURAP1L,TNFSF15,NOTCH1	0.0478374	COVID19_DEG(Both)	1467
Eyebrows	26	1	0.166863	0.903502	NAV2	0.0440708	COVID19_DEG(Both)	1467
Substance-Related Disorders	26	1	0.166863	0.903502	HIVEP1	0.0440708	COVID19_DEG(Both)	1467
Angioedema	5	2	0.172317	0.910821	IFT43,HLF	0.0405671	COVID19_DEG(Both)	1467
Cystic Fibrosis	5	2	0.172317	0.910821	MUC4,AHRR	0.0405671	COVID19_DEG(Both)	1467
Serotonin Plasma Membrane Transport Proteins	5	2	0.172317	0.910821	GALM,TRIO	0.0405671	COVID19_DEG(Both)	1467
Tunica Media	5	2	0.172317	0.910821	GALNT16,GLDC	0.0405671	COVID19_DEG(Both)	1467
Urticaria	5	2	0.172317	0.910821	IFT43,HLF	0.0405671	COVID19_DEG(Both)	1467
Exercise Test	52	4	0.174204	0.91643	RYR2,ZC3H12C,MSRB3,TMOD2	0.0379006	COVID19_DEG(Both)	1467
Body Mass Index	618	37	0.00994993	0.920369	TNFRSF1B,COL16A1,MOV10,GPATCH2,TGFB2,BDNF,TRAFD1,ZCCHC8,STARD13,FRMD6,GPR176,RFX7,NPC1,TAF4B,INSR,BCL3,GRHL1,LTBP1,USP37,COL4A4,RIN2,BACH1,PPARG,ATXN7,RYBP,EVC2,FGF2,VEGFC,PDZD2,ZNF131,ADAMTS6,CPEB4,HIVEP1,FOXO3,SGK1,ITGB8,GRB10	0.0360382	COVID19_Up(Conserved)	833
Emotions	77	1	0.0626417	0.952498	PRKAR1B	0.0211361	COVID19_DN(Conserved)	634
Urine	89	9	0.185685	0.972218	MUC1,GCH1,ARHGAP17,SPECC1,XDH,ITGAV,RICTOR,SEMA3A,RGS20	0.0122363	COVID19_DEG(Both)	1467
Alcoholism	97	2	0.0658576	0.972559	B3GALT5,BCKDHB	0.0120839	COVID19_DN(Conserved)	634
Arterial Pressure	123	3	0.0659438	0.972559	KIF11,MAPK8IP1,DLGAP5	0.0120839	COVID19_DN(Conserved)	634
Psychomotor Performance	1	1	0.0665896	0.972559	APOC1	0.0120839	COVID19_DN(Conserved)	634
Heart Rate	112	12	0.188596	0.982825	MEF2D,GPATCH2,MAML2,EHD4,FHOD3,ACTN4,APOC1,MEIS1,DSP,GNG11,ACHE,DAB2IP	0.00752381	COVID19_DEG(Both)	1467
Neuropsychological Tests	103	2	0.0689392	0.993799	APOC1,CCDC167	0.00270133	COVID19_DN(Conserved)	634
Antidepressive Agents	41	3	0.193371	0.998332	ERRFI1,ACSS3,IL11	0.000725027	COVID19_DEG(Both)	1467
Electromagnetic Radiation	41	3	0.193371	0.998332	CENPF,ATP10A,HIVEP1	0.000725027	COVID19_DEG(Both)	1467
1-Alkyl-2-acetylglycerophosphocholine Esterase	16	2	0.645296	1	RNF213,LDLR	0	COVID19_Up(Conserved)	833
Acne Vulgaris	6	1	0.422758	1	TBC1D22B	0	COVID19_Up(Conserved)	833
Adenocarcinoma of lung	31	1	0.517309	1	SH2B3	0	COVID19_Up(Conserved)	833
Adiponectin	43	4	0.787498	1	FRMD4A,RBMS2,SERTAD2,HIVEP2	0	COVID19_Up(Conserved)	833
Adipose Tissue	71	6	1	1	CTSS,GPATCH2,TAF4B,RIN2,BACH1,ATXN1	0	COVID19_Up(Conserved)	833
Age of Onset	146	11	0.767073	1	SZT2,TGFB2,RYR2,ITSN2,COL4A4,SYNJ1,ARAP2,SH3RF1,NR3C1,FAM193B,SGK1	0	COVID19_Up(Conserved)	833
Age-Related Hearing Impairment 1	62	1	0.0409993	1	PTPN14	0	COVID19_Up(Conserved)	833
Agranulocytosis	33	1	0.359722	1	TAP2	0	COVID19_Up(Conserved)	833
Alanine Transaminase	38	1	0.252788	1	ADAMTS9	0	COVID19_Up(Conserved)	833
Albuminuria	22	1	0.716339	1	CCSER1	0	COVID19_Up(Conserved)	833
Alcohol Drinking	46	2	0.431542	1	OAS3,NFAT5	0	COVID19_Up(Conserved)	833
Alcoholism	97	5	0.276562	1	KIAA0040,NAV2,RAD52,STARD13,PPP1R18	0	COVID19_Up(Conserved)	833
Alkaline Phosphatase	29	3	0.737391	1	JMJD1C,SCHIP1,ARHGEF28	0	COVID19_Up(Conserved)	833
Alopecia	31	2	1	1	KANSL1,RUNX1	0	COVID19_Up(Conserved)	833
Alzheimer Disease	364	20	0.022952	1	SZT2,TGFB2,DIP2C,FRMD4A,RNF111,ITSN2,COL4A4,SYNJ1,MTMR3,AFF1,SH3RF1,NR3C1,FAM193B,ZNF292,SGK1,IL6,ATXN7L1,PPP1R3B,DLC1,PTK2B	0	COVID19_Up(Conserved)	833
Amino Acids	37	3	1	1	RYR2,SHROOM3,PPM1K	0	COVID19_Up(Conserved)	833
Amyloidosis, Cerebral, with Spongiform Encephalopathy	20	1	1	1	ATF3	0	COVID19_Up(Conserved)	833
Amyotrophic Lateral Sclerosis	43	2	0.58357	1	ARAP2,ATXN1	0	COVID19_Up(Conserved)	833
Amyotrophic lateral sclerosis 1	58	4	0.816025	1	GSE1,NFATC2,CCSER1,INPP4B	0	COVID19_Up(Conserved)	833
Angiotensin-Converting Enzyme Inhibitors	36	1	0.367336	1	TGFA	0	COVID19_Up(Conserved)	833
Anorexia Nervosa	17	1	1	1	LRP2	0	COVID19_Up(Conserved)	833
Anthropometry	14	1	1	1	ATXN1	0	COVID19_Up(Conserved)	833
Antidepressive Agents	41	2	0.578572	1	ERRFI1,IL11	0	COVID19_Up(Conserved)	833
Antihypertensive Agents	14	3	0.117609	1	CHD2,PRKCE,ARHGEF38	0	COVID19_Up(Conserved)	833
Antineoplastic Agents	92	6	0.578058	1	RYR2,MAML2,FGD6,PRTG,PDE4D,DAB2IP	0	COVID19_Up(Conserved)	833
Antipsychotic Agents	25	1	0.720089	1	SLC26A9	0	COVID19_Up(Conserved)	833
Anxiety	7	1	0.473293	1	CREB5	0	COVID19_Up(Conserved)	833
Aortic Aneurysm, Abdominal	10	2	0.215876	1	LDLR,DAB2IP	0	COVID19_Up(Conserved)	833
Apolipoprotein A-I	11	1	1	1	PDE4D	0	COVID19_Up(Conserved)	833
Apolipoproteins B	24	3	0.462182	1	SLC41A2,EPHA4,PDE4D	0	COVID19_Up(Conserved)	833
Apolipoproteins E	7	1	0.473293	1	PDE4B	0	COVID19_Up(Conserved)	833
Arachidonic Acid	5	1	0.367381	1	CHST11	0	COVID19_Up(Conserved)	833
Arterial Pressure	123	5	0.0749798	1	MOV10,SH2B3,NAA25,TRAFD1,TIAM2	0	COVID19_Up(Conserved)	833
Arthritis, Juvenile	51	5	0.801499	1	JMJD1C,ATXN2L,PRICKLE2,LURAP1L,TNFSF15	0	COVID19_Up(Conserved)	833
Arthritis, Psoriatic	18	3	0.204691	1	STAT2,REL,TNIP1	0	COVID19_Up(Conserved)	833
Arthritis, Rheumatoid	120	11	0.870283	1	MTF1,ARID5B,SH2B3,GCH1,RASGRP1,N4BP1,REL,NFKBIE,TNFAIP3,IRF5,TRAF1	0	COVID19_Up(Conserved)	833
Asparaginase	11	1	1	1	NFATC2	0	COVID19_Up(Conserved)	833
Aspartate Aminotransferases	31	1	0.517309	1	ADAMTS9	0	COVID19_Up(Conserved)	833
Asthma	232	15	0.240045	1	PIK3CD,JMJD1C,SLC6A12,SUSD6,RAP1GAP2,INSR,ZNF614,PRKCE,IL18R1,PRICKLE2,ADAMTS9,PDE4D,BACH2,CREB5,GRB10	0	COVID19_Up(Conserved)	833
Astigmatism	21	1	1	1	MAML2	0	COVID19_Up(Conserved)	833
Atherosclerosis	8	2	0.150482	1	LEPR,LDLR	0	COVID19_Up(Conserved)	833
Atrial Fibrillation	43	3	1	1	ZCCHC8,BCL3,GRHL1	0	COVID19_Up(Conserved)	833
Atrial Function, Left	2	1	0.167335	1	PDE4B	0	COVID19_Up(Conserved)	833
Atrial Natriuretic Factor	13	2	0.316766	1	NAV3,SLC37A1	0	COVID19_Up(Conserved)	833
Attention	9	1	0.561492	1	NUAK1	0	COVID19_Up(Conserved)	833
Attention Deficit Disorder with Hyperactivity	170	7	0.0278072	1	PTPN14,NAV2,PIWIL4,NUAK1,ATP8B1,CREB5,SEMA3A	0	COVID19_Up(Conserved)	833
Auditory Cortex	20	1	1	1	MED12L	0	COVID19_Up(Conserved)	833
Autistic Disorder	78	3	0.156944	1	MAP3K13,ZNF827,ATXN7L1	0	COVID19_Up(Conserved)	833
Autoantibodies	24	3	0.462182	1	SH2B3,IFIH1,BACH2	0	COVID19_Up(Conserved)	833
Autoimmune Diseases	42	4	0.783354	1	ATXN2L,TNIP1,LURAP1L,TNFSF15	0	COVID19_Up(Conserved)	833
Bevacizumab	6	2	0.0904933	1	PFKFB3,MAML2	0	COVID19_Up(Conserved)	833
Binge-Eating Disorder	20	1	1	1	RYR2	0	COVID19_Up(Conserved)	833
Biomarkers	21	1	1	1	SHROOM3	0	COVID19_Up(Conserved)	833
Bipolar Disorder	229	11	0.0322688	1	RASAL2,RYR2,NLRC5,ZZEF1,MAU2,RIN2,LAMP3,PDZD2,SEMA3A,DLC1,ST3GAL1	0	COVID19_Up(Conserved)	833
Birdshot chorioretinopathy	2	1	0.167335	1	LNPEP	0	COVID19_Up(Conserved)	833
Bladder Exstrophy	12	1	1	1	CREB5	0	COVID19_Up(Conserved)	833
Blood	3	1	0.240201	1	ZSCAN25	0	COVID19_Up(Conserved)	833
Blood Circulation	14	2	0.349959	1	DLGAP1,ATXN1	0	COVID19_Up(Conserved)	833
Blood Coagulation Factors	42	1	0.176832	1	PDE4D	0	COVID19_Up(Conserved)	833
Blood Flow Velocity	20	1	1	1	PTPN14	0	COVID19_Up(Conserved)	833
Blood Glucose	22	1	0.716339	1	CLIP4	0	COVID19_Up(Conserved)	833
Blood Pressure	556	34	0.0245199	1	SESN2,SZT2,PDE4B,MOV10,PLXNA2,RYR2,RASSF4,NAV3,SH2B3,NAA25,TRAFD1,ZCCHC8,PIBF1,TTC6,SAMD4A,GPR176,INSR,BCL3,GRHL1,LRP2,NFATC2,LAMA5,ALS2CL,SHISA5,MED12L,EVC2,CCSER1,TIAM2,CREB5,GRB10,SEMA3A,NOS3,ST3GAL1,TRAF1	0	COVID19_Up(Conserved)	833
Blood Proteins	17	1	1	1	ELL2	0	COVID19_Up(Conserved)	833
Body Fat Distribution	27	2	1	1	DLGAP1,AHRR	0	COVID19_Up(Conserved)	833
Body Height	459	30	0.0902204	1	ECE1,PTPN14,TGFB2,RYR2,FAM160B1,ZRANB1,NAV2,MAML2,FGD4,STAT2,PML,KDM6B,ATP8B1,INSR,LTBP1,TGFA,ZNF142,ZNFX1,PRDM15,RYBP,NFKB1,TET2,SLC1A3,PDE4D,ARHGAP26,CPEB4,UBD,PHACTR2,CHD7,TRIM14	0	COVID19_Up(Conserved)	833
Body Weight	161	7	0.0477161	1	BDNF,FRMD6,GPR176,LTBP1,SLC37A1,ATXN7,CHD7	0	COVID19_Up(Conserved)	833
Body Weights and Measures	63	5	1	1	CREBBP,DLGAP1,TGFA,SEMA3A,LMTK2	0	COVID19_Up(Conserved)	833
Brain	46	1	0.182752	1	KANSL1	0	COVID19_Up(Conserved)	833
Brain Mapping	19	1	1	1	FRMD6	0	COVID19_Up(Conserved)	833
Brain Waves	20	1	1	1	TRIO	0	COVID19_Up(Conserved)	833
Breast Neoplasms	160	10	0.322416	1	MDM4,PFKFB3,MAML2,SH2B3,TET2,PDE4D,C2,CFB,TAP2,SEMA3A	0	COVID19_Up(Conserved)	833
Bupropion	14	3	0.117609	1	NAV3,ADAMTS6,TNC	0	COVID19_Up(Conserved)	833
C-Reactive Protein	98	7	0.719389	1	LEPR,ADAR,JMJD1C,OASL,EPHA4,ZBTB46,INPP4B	0	COVID19_Up(Conserved)	833
Cadmium	11	1	1	1	DLGAP1	0	COVID19_Up(Conserved)	833
Caffeine	8	1	0.519409	1	CYP1A1	0	COVID19_Up(Conserved)	833
Calcium	33	2	1	1	CCSER1,ST3GAL1	0	COVID19_Up(Conserved)	833
Calcium-Binding Proteins	11	2	0.249469	1	FRMD6,PDE4D	0	COVID19_Up(Conserved)	833
Cannabis	14	2	0.349959	1	RYR2,PLCXD2	0	COVID19_Up(Conserved)	833
Carboplatin	18	3	0.204691	1	IFNLR1,FGD6,PRTG	0	COVID19_Up(Conserved)	833
Carcinoembryonic Antigen	13	1	1	1	FUT1	0	COVID19_Up(Conserved)	833
Carcinoma, Endometrioid	19	1	1	1	SH2B3	0	COVID19_Up(Conserved)	833
Carcinoma, Hepatocellular	9	1	0.561492	1	C2	0	COVID19_Up(Conserved)	833
Carcinoma, Non-Small-Cell Lung	38	1	0.252788	1	SH2B3	0	COVID19_Up(Conserved)	833
Carcinoma, Renal Cell	7	2	0.119547	1	ZEB2,PDZD2	0	COVID19_Up(Conserved)	833
Carcinoma, Squamous Cell	28	2	1	1	XBP1,ST3GAL1	0	COVID19_Up(Conserved)	833
Cardiomegaly	14	2	0.349959	1	NAV3,ST3GAL1	0	COVID19_Up(Conserved)	833
Cardiovascular Diseases	40	1	0.256194	1	SEMA3A	0	COVID19_Up(Conserved)	833
Carotid Artery Diseases	28	3	0.732046	1	PDE4B,LIG4,ST3GAL1	0	COVID19_Up(Conserved)	833
Cartilage	4	2	0.0407121	1	TGFA,RUNX2	0	COVID19_Up(Conserved)	833
Celiac Disease	65	7	0.508725	1	ATXN2L,HYDIN,IL18R1,ARHGAP31,BACH2,LURAP1L,TNFSF15	0	COVID19_Up(Conserved)	833
Cell Survival	32	1	0.522392	1	SH3TC1	0	COVID19_Up(Conserved)	833
Cerebrospinal Fluid	84	4	0.244751	1	LEPR,RNF111,IL18R1,MTMR3	0	COVID19_Up(Conserved)	833
Chemical and Drug Induced Liver Injury	23	1	0.716502	1	PPARG	0	COVID19_Up(Conserved)	833
Chemokine CCL2	31	1	0.517309	1	EFNA1	0	COVID19_Up(Conserved)	833
Chemotherapy, Adjuvant	2	1	0.167335	1	TTC7B	0	COVID19_Up(Conserved)	833
Cholangitis, Sclerosing	22	1	0.716339	1	SH2B3	0	COVID19_Up(Conserved)	833
Cholesterol	237	11	0.0196726	1	ZCCHC8,SBNO2,LDLR,BCL3,GRHL1,FAP,IFIH1,PPARG,MED12L,PDE4D,TTC39B	0	COVID19_Up(Conserved)	833
Cholesterol, HDL	338	20	0.0622805	1	PDE4B,KIF26B,JMJD1C,OAS3,ZCCHC8,SAMD4A,RFX7,ANGPTL4,BCL3,GRHL1,RBM5,ZBTB20,NCEH1,SH3RF1,PDE4D,OSTM1,FOXO3,NCOA7,SEMA3A,TTC39B	0	COVID19_Up(Conserved)	833
Circadian Rhythm	60	4	0.817413	1	RGS16,ZCCHC2,MEIS1,PER2	0	COVID19_Up(Conserved)	833
Cisplatin	16	2	0.645296	1	IFNLR1,POU6F1	0	COVID19_Up(Conserved)	833
Cleft Lip	50	5	0.621868	1	NAA25,ARID3B,MTMR3,FILIP1L,SHROOM3	0	COVID19_Up(Conserved)	833
Cleft Palate	51	5	0.801499	1	NAA25,ARID3B,MTMR3,FILIP1L,SHROOM3	0	COVID19_Up(Conserved)	833
Clusterin	21	1	1	1	IL6	0	COVID19_Up(Conserved)	833
Coffee	14	1	1	1	CYP1A1	0	COVID19_Up(Conserved)	833
Cognition	39	1	0.253921	1	BSN	0	COVID19_Up(Conserved)	833
Cognition Disorders	38	2	0.770338	1	TBC1D8,TTC21A	0	COVID19_Up(Conserved)	833
Cognitive Dysfunction	29	2	1	1	TBC1D8,TTC21A	0	COVID19_Up(Conserved)	833
Colitis, Ulcerative	145	14	0.656806	1	DENND1B,MAP3K8,MAML2,DUSP16,ATXN2L,BSN,NFKBIZ,NFKB1,TET2,OSMR,CFB,LURAP1L,TNFSF15,NOTCH1	0	COVID19_Up(Conserved)	833
Colorectal Neoplasms	94	4	0.141979	1	SH2B3,SMAD7,LAMA5,CCSER1	0	COVID19_Up(Conserved)	833
Common Variable Immunodeficiency	29	3	0.737391	1	ATXN2L,LURAP1L,TNFSF15	0	COVID19_Up(Conserved)	833
Complement C3	2	1	0.167335	1	C3	0	COVID19_Up(Conserved)	833
Complement C4	7	1	0.473293	1	TAP2	0	COVID19_Up(Conserved)	833
Conduct Disorder	35	4	0.543411	1	ATP8B1,PPM1K,ZNF330,ZNF827	0	COVID19_Up(Conserved)	833
Conotruncal cardiac defects	4	1	0.306698	1	SMCHD1	0	COVID19_Up(Conserved)	833
Corneal Pachymetry	14	1	1	1	SEMA3A	0	COVID19_Up(Conserved)	833
Corneal Topography	25	2	1	1	ARID5B,ADAMTS6	0	COVID19_Up(Conserved)	833
Coronary Aneurysm	25	1	0.720089	1	NAV2	0	COVID19_Up(Conserved)	833
Coronary Artery Disease	69	4	0.521085	1	SH2B3,COL4A2,NOS3,DLC1	0	COVID19_Up(Conserved)	833
Coronary Disease	98	6	0.47117	1	SH2B3,ZCCHC8,COL4A2,BCL3,GRHL1,ATXN1	0	COVID19_Up(Conserved)	833
Corpus Striatum	7	2	0.119547	1	GATAD2B,DENND4B	0	COVID19_Up(Conserved)	833
Cough	17	1	1	1	TGFA	0	COVID19_Up(Conserved)	833
Creatine Kinase	4	1	0.306698	1	RAP1GAP2	0	COVID19_Up(Conserved)	833
Creatinine	107	4	0.082075	1	DLGAP1,LRP2,SLC37A1,SHROOM3	0	COVID19_Up(Conserved)	833
Crohn Disease	190	22	0.154974	1	PER3,RUNX3,DENND1B,MAP3K8,PLAU,RASGRP1,ATXN2L,NOD2,KSR1,SBNO2,IFNGR2,BSN,PLCXD2,OSMR,CPEB4,TNF,BACH2,FOXO3,PTK2B,LURAP1L,TNFSF15,NOTCH1	0	COVID19_Up(Conserved)	833
Crown-Rump Length	18	3	0.204691	1	ATAD2B,ITSN2,NFATC2	0	COVID19_Up(Conserved)	833
Cystatins	8	2	0.150482	1	CCSER1,PDE4D	0	COVID19_Up(Conserved)	833
Cystic Fibrosis	5	2	0.0639652	1	MUC4,AHRR	0	COVID19_Up(Conserved)	833
Cytokines	62	6	0.819876	1	DIP2C,LTBP1,COL4A4,ZNF827,PDE4D,SGK1	0	COVID19_Up(Conserved)	833
DNA Methylation	11	1	1	1	CCSER1	0	COVID19_Up(Conserved)	833
DNA, Mitochondrial	16	1	1	1	ZBTB20	0	COVID19_Up(Conserved)	833
Deafness, Aminoglycoside-Induced	7	1	0.473293	1	POU6F1	0	COVID19_Up(Conserved)	833
Death, Sudden, Cardiac	26	2	1	1	MAML2,RAP1GAP2	0	COVID19_Up(Conserved)	833
Dehydroepiandrosterone	15	3	0.137918	1	ACTN2,ZCCHC2,RUSC2	0	COVID19_Up(Conserved)	833
Dental Caries	60	1	0.0614699	1	ATXN7L1	0	COVID19_Up(Conserved)	833
Depression	12	2	0.283192	1	DIP2C,ZBTB20	0	COVID19_Up(Conserved)	833
Depressive Disorder	178	12	0.420889	1	ERRFI1,KIF26B,NAV3,ZZEF1,PDZD2,OSMR,ADAMTS6,ZSCAN31,CREB5,SEMA3A,ST3GAL1,TNC	0	COVID19_Up(Conserved)	833
Dermatitis, Allergic Contact	3	1	0.240201	1	PELI1	0	COVID19_Up(Conserved)	833
Dermatitis, Atopic	57	3	0.481637	1	RNF111,REL,IL18R1	0	COVID19_Up(Conserved)	833
Diabetes Mellitus	49	6	0.440367	1	CHST11,ZCCHC8,BCL3,GRHL1,PDE4D,TTC39B	0	COVID19_Up(Conserved)	833
Diabetes Mellitus, Type 1	130	15	0.271253	1	CD69,SH2B3,NAA25,RASGRP1,ATXN2L,IFIH1,C2,CFB,HLA-DOB,TAP2,TAP1,BACH2,PHACTR2,LURAP1L,TNFSF15	0	COVID19_Up(Conserved)	833
Diabetes Mellitus, Type 2	155	7	0.0617468	1	OASL,DAAM1,RASGRP1,TNRC6A,PPARG,ZBTB20,ACHE	0	COVID19_Up(Conserved)	833
Diabetic Nephropathies	44	1	0.177939	1	NAV3	0	COVID19_Up(Conserved)	833
Diabetic Retinopathy	15	3	0.137918	1	MYSM1,INSR,CREB5	0	COVID19_Up(Conserved)	833
Diagnostic Self Evaluation	6	1	0.422758	1	NAV3	0	COVID19_Up(Conserved)	833
Diagnostic Techniques, Cardiovascular	11	1	1	1	PDE4B	0	COVID19_Up(Conserved)	833
Diet, Sodium-Restricted	1	1	0.0874908	1	PIBF1	0	COVID19_Up(Conserved)	833
Digestive System Neoplasms	6	1	0.422758	1	EVC2	0	COVID19_Up(Conserved)	833
Drug Resistance	59	3	0.484618	1	PTPRE,N4BP1,CCSER1	0	COVID19_Up(Conserved)	833
Ear, External	10	1	0.599894	1	CREB5	0	COVID19_Up(Conserved)	833
Echocardiography	190	12	0.297786	1	PDE4B,NAV3,CSNK2A2,DLGAP1,FAP,ATXN7,SCHIP1,ARHGEF38,INPP4B,PDE4D,SEMA3A,CHD7	0	COVID19_Up(Conserved)	833
Education	154	10	0.388242	1	MDM4,JMJD1C,ATF7IP,ZNF280D,ATXN2L,TANK,TET2,ZSWIM6,ATXN1,TTLL11	0	COVID19_Up(Conserved)	833
Eicosapentaenoic Acid	26	3	0.492787	1	NAV2,RUNX1,TNC	0	COVID19_Up(Conserved)	833
Electrocardiography	325	18	0.0356615	1	ATP1B1,RYR2,FRMD4A,ZCCHC8,LRCH1,CREBBP,RAP1GAP2,FHOD3,BCL3,GRHL1,PRKCE,MEIS1,USP25,BCL6,TET2,CPEB4,HIVEP1,FOXO3	0	COVID19_Up(Conserved)	833
Electromagnetic Radiation	41	2	0.578572	1	ATP10A,HIVEP1	0	COVID19_Up(Conserved)	833
Emotions	77	3	0.156386	1	GATAD2B,FNBP4,OASL	0	COVID19_Up(Conserved)	833
Emphysema	27	1	0.727318	1	DLC1	0	COVID19_Up(Conserved)	833
Endometrial Neoplasms	22	1	0.716339	1	SH2B3	0	COVID19_Up(Conserved)	833
Endometriosis	13	1	1	1	MEIS1	0	COVID19_Up(Conserved)	833
Energy Intake	44	1	0.177939	1	FUT1	0	COVID19_Up(Conserved)	833
Entorhinal Cortex	2	1	0.167335	1	ZNF292	0	COVID19_Up(Conserved)	833
Eosinophilic Esophagitis	21	2	0.705553	1	IFFO2,SHROOM3	0	COVID19_Up(Conserved)	833
Eosinophils	22	2	1	1	FRMD4A,SH2B3	0	COVID19_Up(Conserved)	833
Erectile Dysfunction	12	1	1	1	PHACTR2	0	COVID19_Up(Conserved)	833
Erythrocyte Count	145	9	0.372044	1	NAV2,FNBP4,KCTD13,NLRC5,MLKL,PRKCE,REL,FRYL,ATXN1	0	COVID19_Up(Conserved)	833
Erythrocyte Indices	128	4	0.0176826	1	NAV2,NUAK1,TYMP,SLC25A37	0	COVID19_Up(Conserved)	833
Esophageal Neoplasms	18	3	0.204691	1	RUNX1,XBP1,PDE4D	0	COVID19_Up(Conserved)	833
Esophageal Squamous Cell Carcinoma	8	3	0.0267414	1	RUNX1,XBP1,PDE4D	0	COVID19_Up(Conserved)	833
Exercise Test	52	2	0.320694	1	RYR2,ZC3H12C	0	COVID19_Up(Conserved)	833
Exhalation	7	1	0.473293	1	DLC1	0	COVID19_Up(Conserved)	833
Eye Movements	28	1	0.509282	1	PLEKHG7	0	COVID19_Up(Conserved)	833
Eyebrows	26	1	0.7233	1	NAV2	0	COVID19_Up(Conserved)	833
Face	8	1	0.519409	1	RUNX2	0	COVID19_Up(Conserved)	833
Fatty Acids	30	2	1	1	ZNF516,CCSER1	0	COVID19_Up(Conserved)	833
Fatty Acids, Omega-6	21	1	1	1	JMJD1C	0	COVID19_Up(Conserved)	833
Fenofibrate	28	1	0.509282	1	JMJD1C	0	COVID19_Up(Conserved)	833
Fentanyl	1	1	0.0874908	1	LAMB3	0	COVID19_Up(Conserved)	833
Fibrinogen	94	5	0.35525	1	PDE4B,JMJD1C,SH2B3,CHD9,SEMA3A	0	COVID19_Up(Conserved)	833
Follicle Stimulating Hormone	15	1	1	1	NR6A1	0	COVID19_Up(Conserved)	833
Forced Expiratory Volume	290	15	0.0263268	1	RLF,GATAD2B,TGFB2,TTC6,ITGAX,PHLPP2,KANSL1,PRKCE,SP100,TET2,ARHGEF38,RICTOR,ADRB2,GRB10,LURAP1L	0	COVID19_Up(Conserved)	833
GRN protein, human	16	1	1	1	FILIP1L	0	COVID19_Up(Conserved)	833
Gambling	4	2	0.0407121	1	PRKCE,ATXN1	0	COVID19_Up(Conserved)	833
Gastrointestinal Microbiome	92	6	0.578058	1	NAV2,SPTLC2,SLC9A8,ARAP2,SHROOM3,CCSER1	0	COVID19_Up(Conserved)	833
Gastrointestinal Neoplasms	21	4	0.105512	1	EFNA1,MUC1,XBP1,ZNF34	0	COVID19_Up(Conserved)	833
Gestational Age	34	1	0.36097	1	PRICKLE2	0	COVID19_Up(Conserved)	833
Glioblastoma	8	1	0.519409	1	EGFR	0	COVID19_Up(Conserved)	833
Glioma	25	2	1	1	ZBTB46,EGFR	0	COVID19_Up(Conserved)	833
Glomerulonephritis, IGA	19	2	0.680009	1	ITGAX,MTMR3	0	COVID19_Up(Conserved)	833
Glucose	140	8	0.229639	1	ZCCHC8,ZZEF1,BCL3,GRHL1,KCNJ15,GRB10,AGO2,SNAPC4	0	COVID19_Up(Conserved)	833
Gout	50	1	0.125988	1	BDKRB2	0	COVID19_Up(Conserved)	833
Graves Disease	25	2	1	1	TAP2,BACH2	0	COVID19_Up(Conserved)	833
HIV-1	108	5	0.167769	1	NAV2,TANK,DYRK1A,AHRR,NEDD9	0	COVID19_Up(Conserved)	833
Hand Strength	7	1	0.473293	1	ZBTB21	0	COVID19_Up(Conserved)	833
Head and Neck Neoplasms	6	1	0.422758	1	NAA25	0	COVID19_Up(Conserved)	833
Heart Failure	55	3	0.6284	1	ZCCHC8,BCL3,GRHL1	0	COVID19_Up(Conserved)	833
Heart Rate	112	8	0.735303	1	MEF2D,GPATCH2,MAML2,EHD4,FHOD3,MEIS1,ACHE,DAB2IP	0	COVID19_Up(Conserved)	833
Hematocrit	56	8	0.150078	1	ZCCHC8,STARD13,DLGAP1,BCL3,GRHL1,PRKCE,PLCXD2,MET	0	COVID19_Up(Conserved)	833
Hemoglobin A, Glycosylated	38	2	0.770338	1	SLC23A2,USP25	0	COVID19_Up(Conserved)	833
Hemoglobin A2	21	2	0.705553	1	TRIO,HIVEP1	0	COVID19_Up(Conserved)	833
Hemoglobins	81	6	0.843557	1	TGFB2,SH2B3,PIBF1,PRKCE,TYMP,TLR6	0	COVID19_Up(Conserved)	833
Hepatitis	5	1	0.367381	1	NAV2	0	COVID19_Up(Conserved)	833
Hepatitis B, Chronic	16	1	1	1	CFB	0	COVID19_Up(Conserved)	833
Hepatitis, Autoimmune	2	1	0.167335	1	SH2B3	0	COVID19_Up(Conserved)	833
Hip	260	14	0.0574468	1	MOV10,TGFB2,BDNF,STARD13,RNF111,DLGAP1,NPC1,C3,INSR,LTBP1,CCSER1,NFKB1,FOXO3,CHD7	0	COVID19_Up(Conserved)	833
Hippocampus	53	1	0.0858388	1	ZBP1	0	COVID19_Up(Conserved)	833
Hodgkin Disease	24	1	0.717788	1	ELL2	0	COVID19_Up(Conserved)	833
Homocysteine	28	1	0.509282	1	FUT1	0	COVID19_Up(Conserved)	833
Homovanillic Acid	20	1	1	1	CCSER1	0	COVID19_Up(Conserved)	833
Hormones	36	3	1	1	RYR2,ATAD2B,RIN2	0	COVID19_Up(Conserved)	833
Hydrochlorothiazide	39	2	0.57699	1	TTC6,AGO2	0	COVID19_Up(Conserved)	833
Hydroxyindoleacetic Acid	19	1	1	1	CCSER1	0	COVID19_Up(Conserved)	833
Hydroxymethylglutaryl CoA Reductases	29	1	0.510648	1	RYR2	0	COVID19_Up(Conserved)	833
Hypersensitivity	29	2	1	1	TTC6,NFATC2	0	COVID19_Up(Conserved)	833
Hypertension	108	8	0.733466	1	MOV10,PFKFB3,MAML2,SH2B3,NAA25,TTC6,TMC7,TRIO	0	COVID19_Up(Conserved)	833
Hypotension, Orthostatic	2	1	0.167335	1	PIK3AP1	0	COVID19_Up(Conserved)	833
Hypothyroidism	21	5	0.0316204	1	MTF1,SH2B3,INSR,BACH2,ZBTB10	0	COVID19_Up(Conserved)	833
IL1RL1 protein, human	6	1	0.422758	1	DENND1B	0	COVID19_Up(Conserved)	833
Immunoglobulin A	5	1	0.367381	1	TNFSF15	0	COVID19_Up(Conserved)	833
Immunoglobulin G	9	1	0.561492	1	EDN1	0	COVID19_Up(Conserved)	833
Immunoglobulins	186	10	0.1148	1	CDK18,RYR2,ARID5B,PIK3AP1,CHD2,DYRK1A,MX1,PRICKLE2,ELL2,BACH2	0	COVID19_Up(Conserved)	833
Inflammatory Bowel Diseases	196	23	0.157925	1	DENND1B,MAP3K8,PLAU,MAML2,DUSP16,USP15,SH2B3,ATXN2L,NOD2,CYLD,KSR1,SBNO2,IL18R1,IFIH1,IFNGR2,BSN,TET2,OSMR,CPEB4,BACH2,PTK2B,TNFSF15,NOTCH1	0	COVID19_Up(Conserved)	833
Influenza A Virus, H10N8 Subtype	5	1	0.367381	1	MAML2	0	COVID19_Up(Conserved)	833
Influenza A Virus, H1N1 Subtype	40	2	0.577328	1	ATAD2B,BRAF	0	COVID19_Up(Conserved)	833
Insulin Resistance	88	4	0.186961	1	SLC6A12,IFNGR2,PPARG,SNAPC4	0	COVID19_Up(Conserved)	833
Insulin-Like Growth Factor Binding Protein 3	39	4	0.772976	1	CREBBP,DLGAP1,BMP2,TREX1	0	COVID19_Up(Conserved)	833
Insulin-Like Growth Factor I	44	2	0.430257	1	PDE4D,FOXO3	0	COVID19_Up(Conserved)	833
Intercellular Adhesion Molecule-1	11	1	1	1	ICAM1	0	COVID19_Up(Conserved)	833
Interleukin-18	3	1	0.240201	1	IL18	0	COVID19_Up(Conserved)	833
Interleukin-8	7	2	0.119547	1	P2RX7,HYDIN	0	COVID19_Up(Conserved)	833
Intracranial Aneurysm	11	1	1	1	STARD13	0	COVID19_Up(Conserved)	833
Iron	22	1	0.716339	1	TTC7B	0	COVID19_Up(Conserved)	833
Job Satisfaction	3	1	0.240201	1	EVC2	0	COVID19_Up(Conserved)	833
Kidney Diseases	10	1	0.599894	1	RYR2	0	COVID19_Up(Conserved)	833
Kidney Transplantation	2	1	0.167335	1	ZNF516	0	COVID19_Up(Conserved)	833
Lacrimal Apparatus Diseases	2	1	0.167335	1	KLF7	0	COVID19_Up(Conserved)	833
Language Disorders	9	2	0.182748	1	HAP1,TNC	0	COVID19_Up(Conserved)	833
Language Tests	9	2	0.182748	1	HAP1,TNC	0	COVID19_Up(Conserved)	833
Leprosy	34	7	0.0254302	1	CYLD,ALS2CL,ARHGEF28,HLA-DOB,TAP2,RIPK2,TNFSF15	0	COVID19_Up(Conserved)	833
Leptin	11	1	1	1	PDZD2	0	COVID19_Up(Conserved)	833
Leucine	15	1	1	1	PRKCE	0	COVID19_Up(Conserved)	833
Leukemia, Lymphocytic, Chronic, B-Cell	56	7	0.336337	1	OAS3,RFX7,BCL2L11,SP110,CSRNP1,ELL2,GPR37	0	COVID19_Up(Conserved)	833
Leukocyte Count	18	1	1	1	RYR2	0	COVID19_Up(Conserved)	833
Leukopenia	4	1	0.306698	1	ALPK1	0	COVID19_Up(Conserved)	833
Life Expectancy	9	1	0.561492	1	ZBTB20	0	COVID19_Up(Conserved)	833
Linoleoyl-CoA Desaturase	5	1	0.367381	1	NR3C1	0	COVID19_Up(Conserved)	833
Lipids	72	2	0.0898103	1	LDLR,BCL3	0	COVID19_Up(Conserved)	833
Lipoprotein(a)	35	1	0.363535	1	SYTL3	0	COVID19_Up(Conserved)	833
Lipoproteins	26	2	1	1	ANGPTL4,TTC39B	0	COVID19_Up(Conserved)	833
Lipoproteins, VLDL	69	3	0.281286	1	FGD4,LTBP1,PARP8	0	COVID19_Up(Conserved)	833
Lithium	15	1	1	1	LAMP3	0	COVID19_Up(Conserved)	833
Live Birth	35	1	0.363535	1	PRICKLE2	0	COVID19_Up(Conserved)	833
Liver Cirrhosis, Biliary	38	5	0.37832	1	IL12RB2,DENND1B,ARHGAP31,NFKB1,TNFSF15	0	COVID19_Up(Conserved)	833
Liver Diseases	10	1	0.599894	1	JMJD1C	0	COVID19_Up(Conserved)	833
Longevity	141	8	0.229735	1	TLK2,SMAD7,ZNF516,TGFA,SP110,PRICKLE2,IL6,ATXN7L1	0	COVID19_Up(Conserved)	833
Lung Diseases	2	1	0.167335	1	MUC4	0	COVID19_Up(Conserved)	833
Lung Diseases, Interstitial	30	2	1	1	DISP2,KANSL1	0	COVID19_Up(Conserved)	833
Lung Neoplasms	53	5	0.806346	1	RAD52,SH2B3,MTMR3,ADAMTS6,PHACTR2	0	COVID19_Up(Conserved)	833
Lupus Erythematosus, Systemic	214	21	0.541201	1	IL12RB2,IKBKE,LYST,ARID5B,IRF7,ATXN2L,ITGAM,ITGAX,IFIH1,AFF1,TNIP1,ATXN1,ZSCAN31,C2,CFB,BACH2,TNFAIP3,SAMD9L,IRF5,LURAP1L,TNFSF15	0	COVID19_Up(Conserved)	833
Macular Degeneration	110	5	0.127787	1	STAT2,C3,C2,CFB,TNFRSF10A	0	COVID19_Up(Conserved)	833
Magnesium	20	4	0.0914377	1	MUC1,KIF26B,SHROOM3,PHACTR2	0	COVID19_Up(Conserved)	833
Malaria	7	1	0.473293	1	INPP4B	0	COVID19_Up(Conserved)	833
Marijuana Abuse	16	1	1	1	CHST11	0	COVID19_Up(Conserved)	833
Maximal Midexpiratory Flow Rate	17	2	0.656116	1	SAMD4A,MED12L	0	COVID19_Up(Conserved)	833
Mean Platelet Volume	28	1	0.509282	1	JMJD1C	0	COVID19_Up(Conserved)	833
Melanoma	32	2	1	1	TET2,GPR37	0	COVID19_Up(Conserved)	833
Memory	27	2	1	1	RIN2,CSRNP1	0	COVID19_Up(Conserved)	833
Memory, Short-Term	7	1	0.473293	1	ITSN2	0	COVID19_Up(Conserved)	833
Menarche	108	6	0.303395	1	BDNF,KCTD13,NFAT5,DLGAP1,DDX58,NR6A1	0	COVID19_Up(Conserved)	833
Menstruation	1	1	0.0874908	1	NOTCH1	0	COVID19_Up(Conserved)	833
Mental Competency	43	2	0.58357	1	ZCCHC2,PDE4D	0	COVID19_Up(Conserved)	833
Mental Disorders	79	5	0.551784	1	COL4A2,PRKCE,RIN2,ADAMTS6,TTC39B	0	COVID19_Up(Conserved)	833
Mental Processes	17	1	1	1	SH2B3	0	COVID19_Up(Conserved)	833
Metabolism	205	13	0.260159	1	HPS5,SLC6A12,SH2B3,ABCC1,ARHGAP17,SLC7A5,ANGPTL4,SP110,SHROOM3,PPM1K,BACH2,ZSCAN25,TTC39B	0	COVID19_Up(Conserved)	833
Metformin	4	1	0.306698	1	SH3TC1	0	COVID19_Up(Conserved)	833
Methadone	13	2	0.316766	1	MAML2,CCSER1	0	COVID19_Up(Conserved)	833
Microbiota	17	1	1	1	SHROOM3	0	COVID19_Up(Conserved)	833
Migraine Disorders	84	5	0.441955	1	MEF2D,FRMD4A,RNF213,NR3C1,INHBA	0	COVID19_Up(Conserved)	833
Monoclonal Gammopathy of Undetermined Significance	5	1	0.367381	1	ELL2	0	COVID19_Up(Conserved)	833
Monocytes	25	1	0.720089	1	ZSCAN31	0	COVID19_Up(Conserved)	833
Mood Disorders	37	5	0.252731	1	ERRFI1,NAV3,FLRT3,ADAMTS6,TNC	0	COVID19_Up(Conserved)	833
Mortality	49	3	0.797867	1	ZCCHC8,BCL3,GRHL1	0	COVID19_Up(Conserved)	833
Motor Activity	27	1	0.727318	1	RBBP6	0	COVID19_Up(Conserved)	833
Mouth Abnormalities	8	1	0.519409	1	NR6A1	0	COVID19_Up(Conserved)	833
Moyamoya Disease	2	1	0.167335	1	RNF213	0	COVID19_Up(Conserved)	833
Mucocutaneous Lymph Node Syndrome	38	3	1	1	NAV2,ITPKC,PELI1	0	COVID19_Up(Conserved)	833
Multiple Myeloma	41	1	0.259554	1	ELL2	0	COVID19_Up(Conserved)	833
Multiple Sclerosis	134	6	0.0887836	1	PVR,ZBTB46,CBLB,BACH2,FOXO3,MET	0	COVID19_Up(Conserved)	833
Multiple System Atrophy	15	1	1	1	XDH	0	COVID19_Up(Conserved)	833
Muscle, Skeletal	33	1	0.359722	1	ATP10A	0	COVID19_Up(Conserved)	833
Mycobacterium Infections	16	2	0.645296	1	NAV2,NEDD9	0	COVID19_Up(Conserved)	833
Myocardial Infarction	68	5	0.831236	1	COL4A2,FHOD3,FILIP1L,PDZD2,ATXN1	0	COVID19_Up(Conserved)	833
Myopia, Degenerative	34	4	0.535543	1	NAV3,PML,ZEB2,PARP8	0	COVID19_Up(Conserved)	833
Narcolepsy	11	1	1	1	CPT1B	0	COVID19_Up(Conserved)	833
Neoplasms	53	3	0.624252	1	ZCCHC8,BCL3,GRHL1	0	COVID19_Up(Conserved)	833
Neuroblastoma	62	1	0.0409993	1	MED12L	0	COVID19_Up(Conserved)	833
Neuropsychological Tests	103	6	0.379774	1	MDM4,ZCCHC2,RIN2,CSRNP1,PLCXD2,BACH2	0	COVID19_Up(Conserved)	833
Neurotic Disorders	7	1	0.473293	1	PDE4D	0	COVID19_Up(Conserved)	833
Neuroticism	59	2	0.169478	1	DIP2C,PTK2B	0	COVID19_Up(Conserved)	833
Neutrophils	42	3	1	1	RASAL2,TGFA,C2	0	COVID19_Up(Conserved)	833
Nitric Oxide	14	1	1	1	DLC1	0	COVID19_Up(Conserved)	833
Nose	19	2	0.680009	1	RUNX2,DLC1	0	COVID19_Up(Conserved)	833
Obesity	103	6	0.379774	1	LEPR,BDNF,NPC1,B4GALT5,GRAMD4,ALPK1	0	COVID19_Up(Conserved)	833
Opioid-Related Disorders	14	2	0.349959	1	MAML2,CCSER1	0	COVID19_Up(Conserved)	833
Optic Disk	49	3	0.797867	1	ARID3A,PDZD2,DUSP1	0	COVID19_Up(Conserved)	833
Orofacial Cleft 1	12	1	1	1	SH3BP4	0	COVID19_Up(Conserved)	833
Osteitis Deformans	7	2	0.119547	1	OPTN,PML	0	COVID19_Up(Conserved)	833
Osteoarthritis, Knee	6	2	0.0904933	1	FRMD4A,NOD1	0	COVID19_Up(Conserved)	833
Osteoporosis	25	3	0.477158	1	PIBF1,TBC1D8,CD38	0	COVID19_Up(Conserved)	833
Osteosarcoma	5	1	0.367381	1	ADAMTS6	0	COVID19_Up(Conserved)	833
Otitis	11	1	1	1	BSN	0	COVID19_Up(Conserved)	833
Ovarian Neoplasms	38	2	0.770338	1	SH2B3,TIPARP	0	COVID19_Up(Conserved)	833
Paclitaxel	33	3	0.763282	1	FGD6,PRDM15,TRIO	0	COVID19_Up(Conserved)	833
Paliperidone Palmitate	90	5	0.350487	1	MALAT1,SAMD4A,FAP,PIM3,ARHGEF28	0	COVID19_Up(Conserved)	833
Pancreatic Carcinoma	36	1	0.367336	1	BACH1	0	COVID19_Up(Conserved)	833
Pancreatitis	15	1	1	1	KLF7	0	COVID19_Up(Conserved)	833
Parasitemia	12	1	1	1	FRMD4A	0	COVID19_Up(Conserved)	833
Parkinson Disease	109	4	0.0598855	1	GCH1,KANSL1,USP36,PRDM15	0	COVID19_Up(Conserved)	833
Pelvic Organ Prolapse	23	2	1	1	LAMA5,SGK1	0	COVID19_Up(Conserved)	833
Periodontitis	69	3	0.281286	1	ACTN2,FHOD3,FBXO38	0	COVID19_Up(Conserved)	833
Peripheral Nervous System Diseases	31	1	0.517309	1	TANK	0	COVID19_Up(Conserved)	833
Peroxidase	6	2	0.0904933	1	PDE4D,ARHGAP26	0	COVID19_Up(Conserved)	833
Perphenazine	9	1	0.561492	1	FHOD3	0	COVID19_Up(Conserved)	833
Personality	48	1	0.123391	1	DYRK1A	0	COVID19_Up(Conserved)	833
Personality Inventory	7	1	0.473293	1	CYLD	0	COVID19_Up(Conserved)	833
Phosphorus	11	1	1	1	DAB2IP	0	COVID19_Up(Conserved)	833
Plaque, Atherosclerotic	31	3	0.74959	1	LDLR,MXD1,PARP8	0	COVID19_Up(Conserved)	833
Plasminogen Activator Inhibitor 1	12	2	0.283192	1	PPARG,SERPINE1	0	COVID19_Up(Conserved)	833
Platelet Aggregation	25	2	1	1	PEAR1,JMJD1C	0	COVID19_Up(Conserved)	833
Platelet Count	64	4	0.656589	1	JMJD1C,BAZ2A,SH2B3,IRF1	0	COVID19_Up(Conserved)	833
Polychlorinated Biphenyls	23	2	1	1	DLGAP1,SCHIP1	0	COVID19_Up(Conserved)	833
Polycystic Ovary Syndrome	13	1	1	1	INSR	0	COVID19_Up(Conserved)	833
Pre-Eclampsia	13	2	0.316766	1	MYCBP2,RUNX1	0	COVID19_Up(Conserved)	833
Precursor B-Cell Lymphoblastic Leukemia-Lymphoma	7	1	0.473293	1	ARID5B	0	COVID19_Up(Conserved)	833
Precursor Cell Lymphoblastic Leukemia-Lymphoma	58	5	1	1	PDE4B,RYR2,ARID5B,MAML2,NFATC2	0	COVID19_Up(Conserved)	833
Prefrontal Cortex	7	1	0.473293	1	TGFA	0	COVID19_Up(Conserved)	833
Prion Diseases	15	3	0.137918	1	FLRT3,CPEB4,SEMA3A	0	COVID19_Up(Conserved)	833
Prognosis	1	1	0.0874908	1	FOXO3	0	COVID19_Up(Conserved)	833
Prostate-Specific Antigen	21	1	1	1	ATF7IP	0	COVID19_Up(Conserved)	833
Prostatic Neoplasms	167	10	0.266961	1	MDM4,SH2B3,ATP10A,PHLPP2,GRHL1,NEDD9,HIVEP1,LMTK2,TNC,DAB2IP	0	COVID19_Up(Conserved)	833
Protein C	9	1	0.561492	1	FRMD6	0	COVID19_Up(Conserved)	833
Proteins	41	4	0.779525	1	JMJD1C,IFIH1,SHROOM3,PPM1K	0	COVID19_Up(Conserved)	833
Prothrombin	1	1	0.0874908	1	KIF26B	0	COVID19_Up(Conserved)	833
Psoriasis	148	17	0.239143	1	RUNX3,ZC3H12C,STAT2,ATXN2L,RAP1GAP2,REL,IFIH1,BHLHE40,TNIP1,TNF,C2,HLA-DOB,TNFAIP3,LURAP1L,DDX58,RUSC2,TNFSF15	0	COVID19_Up(Conserved)	833
Psychiatric Status Rating Scales	3	2	0.0216037	1	ZZEF1,ST3GAL1	0	COVID19_Up(Conserved)	833
Pulmonary Disease, Chronic Obstructive	216	11	0.0515739	1	GPATCH2,TGFB2,P2RX7,SEMA7A,HYDIN,EVC2,TET2,ARHGEF38,ADAMTS6,CREB5,LURAP1L	0	COVID19_Up(Conserved)	833
Pulse	22	1	0.716339	1	RYR2	0	COVID19_Up(Conserved)	833
Pyoderma Gangrenosum	5	1	0.367381	1	USP15	0	COVID19_Up(Conserved)	833
Quetiapine Fumarate	2	1	0.167335	1	PDE4D	0	COVID19_Up(Conserved)	833
Receptors, Interleukin-6	10	1	0.599894	1	ADAR	0	COVID19_Up(Conserved)	833
Receptors, Leptin	1	1	0.0874908	1	LEPR	0	COVID19_Up(Conserved)	833
Receptors, Transferrin	7	1	0.473293	1	ATXN7L1	0	COVID19_Up(Conserved)	833
Receptors, Tumor Necrosis Factor, Type II	5	1	0.367381	1	DLGAP1	0	COVID19_Up(Conserved)	833
Renal Insufficiency, Chronic	58	3	0.482775	1	TET3,SH3BP4,SHROOM3	0	COVID19_Up(Conserved)	833
Resistin	9	1	0.561492	1	PIBF1	0	COVID19_Up(Conserved)	833
Respiratory Function Tests	174	7	0.0211133	1	SAMD4A,SEMA7A,MAP3K13,ARHGEF38,TRIO,FBXO38,CREB5	0	COVID19_Up(Conserved)	833
Rest	34	2	0.765028	1	KIF26B,HIVEP2	0	COVID19_Up(Conserved)	833
Restless Legs Syndrome	5	1	0.367381	1	MEIS1	0	COVID19_Up(Conserved)	833
Reverse Transcriptase Inhibitors	23	1	0.716502	1	TANK	0	COVID19_Up(Conserved)	833
Rhabdomyolysis	1	1	0.0874908	1	RYR2	0	COVID19_Up(Conserved)	833
Rhinitis, Allergic, Seasonal	17	1	1	1	ABL2	0	COVID19_Up(Conserved)	833
Risperidone	10	1	0.599894	1	NR3C1	0	COVID19_Up(Conserved)	833
Rotator Cuff	26	1	0.7233	1	ATP10A	0	COVID19_Up(Conserved)	833
S-(3-hydroxypropyl)cysteine N-acetate	106	7	0.602086	1	CHST3,FRMD6,RUNX1,TMPRSS2,MED12L,SCHIP1,MUC4	0	COVID19_Up(Conserved)	833
Salivary Glands	2	1	0.167335	1	KLF7	0	COVID19_Up(Conserved)	833
Scleroderma, Systemic	20	3	0.412474	1	ITGAM,TNIP1,GRB10	0	COVID19_Up(Conserved)	833
Seizures, Febrile	8	1	0.519409	1	IFI44L	0	COVID19_Up(Conserved)	833
Selenium	21	1	1	1	ZNF14	0	COVID19_Up(Conserved)	833
Sensorimotor Cortex	1	1	0.0874908	1	GPCPD1	0	COVID19_Up(Conserved)	833
Serotonin Plasma Membrane Transport Proteins	5	1	0.367381	1	TRIO	0	COVID19_Up(Conserved)	833
Serotonin Uptake Inhibitors	31	3	0.74959	1	KIF26B,PDZD2,OSMR	0	COVID19_Up(Conserved)	833
Serum Amyloid A Protein	3	1	0.240201	1	HPS5	0	COVID19_Up(Conserved)	833
Sex Hormone-Binding Globulin	23	1	0.716502	1	JMJD1C	0	COVID19_Up(Conserved)	833
Sexual Dysfunctions, Psychological	9	1	0.561492	1	EPC1	0	COVID19_Up(Conserved)	833
Sjogren's Syndrome	14	3	0.117609	1	NFAT5,TNFAIP3,IRF5	0	COVID19_Up(Conserved)	833
Skin-Hair-Eye Pigmentation, Variation In, 9	6	1	0.422758	1	LURAP1L	0	COVID19_Up(Conserved)	833
Sleep	152	9	0.247979	1	ECE1,ARHGAP30,RGS16,SAMD4A,AEN,MEIS1,SP100,PDE4D,NR3C1	0	COVID19_Up(Conserved)	833
Sleep Apnea, Obstructive	9	1	0.561492	1	NR3C1	0	COVID19_Up(Conserved)	833
Sleep Initiation and Maintenance Disorders	12	2	0.283192	1	RGS16,MEIS1	0	COVID19_Up(Conserved)	833
Spondylitis, Ankylosing	38	3	1	1	ATXN2L,LURAP1L,TNFSF15	0	COVID19_Up(Conserved)	833
Staphylococcus aureus	12	1	1	1	PDE4B	0	COVID19_Up(Conserved)	833
Stomach Neoplasms	14	3	0.117609	1	MUC1,ZBTB20,PTGER4	0	COVID19_Up(Conserved)	833
Stroke	104	7	0.600064	1	ARID1A,KIF26B,NAA25,ZCCHC8,ABCC1,BCL3,GRHL1	0	COVID19_Up(Conserved)	833
Subcutaneous Fat	24	1	0.717788	1	ATXN1	0	COVID19_Up(Conserved)	833
Subcutaneous Fat, Abdominal	18	1	1	1	BACH2	0	COVID19_Up(Conserved)	833
Substance-Related Disorders	26	1	0.7233	1	HIVEP1	0	COVID19_Up(Conserved)	833
Suicide, Attempted	9	1	0.561492	1	PRKCE	0	COVID19_Up(Conserved)	833
Suntan	10	1	0.599894	1	PRDM15	0	COVID19_Up(Conserved)	833
Surveys and Questionnaires	39	4	0.772976	1	PDE4B,RAB30,DLGAP1,C2	0	COVID19_Up(Conserved)	833
Survival	33	1	0.359722	1	CPEB3	0	COVID19_Up(Conserved)	833
Telomere	17	2	0.656116	1	KRT80,CSNK2A2	0	COVID19_Up(Conserved)	833
Testicular Neoplasms	16	1	1	1	ATF7IP	0	COVID19_Up(Conserved)	833
Testosterone	22	1	0.716339	1	DUSP10	0	COVID19_Up(Conserved)	833
Theta Rhythm	3	1	0.240201	1	TRIO	0	COVID19_Up(Conserved)	833
Thinness	23	2	1	1	EPHA4,TAP2	0	COVID19_Up(Conserved)	833
Thioamides	9	1	0.561492	1	TAP2	0	COVID19_Up(Conserved)	833
Thyroid Diseases	42	5	0.411557	1	ATXN2L,CFB,TAP2,LURAP1L,TNFSF15	0	COVID19_Up(Conserved)	833
Thyrotropin	49	4	1	1	PTPN14,INSR,TTC21A,CREB5	0	COVID19_Up(Conserved)	833
Tissue Plasminogen Activator	14	2	0.349959	1	SERPINE1,PLAT	0	COVID19_Up(Conserved)	833
Toluene 2,4-Diisocyanate	88	5	0.445287	1	PIK3CD,SLC6A12,PRKCE,PRICKLE2,CREB5	0	COVID19_Up(Conserved)	833
Tonsillectomy	24	5	0.0532117	1	SH2B3,RAP1GAP2,MTMR3,NFKB1,TET2	0	COVID19_Up(Conserved)	833
Toxoplasmosis	1	1	0.0874908	1	SGK1	0	COVID19_Up(Conserved)	833
Trans Fatty Acids	24	1	0.717788	1	LRCH1	0	COVID19_Up(Conserved)	833
Transferrin	10	1	0.599894	1	DYRK1A	0	COVID19_Up(Conserved)	833
Transforming Growth Factor beta	9	1	0.561492	1	DLC1	0	COVID19_Up(Conserved)	833
Triglycerides	256	19	0.502102	1	ADAR,PTPN14,RYR2,JMJD1C,TAGLN,ZCCHC8,DNAH17,INSR,ANGPTL4,MAU2,BCL3,GRHL1,EPHA4,AFF1,CCSER1,PDE4D,ARHGAP26,MET,CHD7	0	COVID19_Up(Conserved)	833
Triple Negative Breast Neoplasms	4	1	0.306698	1	MDM4	0	COVID19_Up(Conserved)	833
Troponin T	9	1	0.561492	1	DLGAP1	0	COVID19_Up(Conserved)	833
Trypanosoma cruzi	129	4	0.0177309	1	FRMD4A,RAP1GAP2,DLGAP1,ATXN1	0	COVID19_Up(Conserved)	833
Tuberculosis	25	1	0.720089	1	NAV3	0	COVID19_Up(Conserved)	833
Tumor Necrosis Factor-alpha	16	2	0.645296	1	PPARG,MED12L	0	COVID19_Up(Conserved)	833
Uric Acid	132	8	0.350595	1	TNFRSF1B,INSR,LRP2,EPHA4,B4GALT5,GRAMD4,ARHGAP26,TAP2	0	COVID19_Up(Conserved)	833
Urinalysis	17	2	0.656116	1	LIG4,DLGAP1	0	COVID19_Up(Conserved)	833
Urine	89	9	0.573748	1	MUC1,GCH1,ARHGAP17,SPECC1,XDH,ITGAV,RICTOR,SEMA3A,RGS20	0	COVID19_Up(Conserved)	833
Uterine Cervical Neoplasms	4	1	0.306698	1	TTC7B	0	COVID19_Up(Conserved)	833
Vaccine Potency	88	9	0.56978	1	RASAL2,DIP2C,LTBP1,COL4A4,RUNX1,ZNF827,PDE4D,C2,SGK1	0	COVID19_Up(Conserved)	833
Varicose Veins	14	1	1	1	GPR176	0	COVID19_Up(Conserved)	833
Vascular Calcification	54	3	0.626041	1	COL4A2,LDLR,CCDC157	0	COVID19_Up(Conserved)	833
Vascular Diseases	6	1	0.422758	1	ATP10A	0	COVID19_Up(Conserved)	833
Vascular Endothelial Growth Factors	8	1	0.519409	1	JMJD1C	0	COVID19_Up(Conserved)	833
Venous Thromboembolism	105	7	0.600913	1	ABCC1,TAF4B,RSAD2,PRKCE,ARHGEF28,SGK1,DLC1	0	COVID19_Up(Conserved)	833
Viruses	6	1	0.422758	1	TTC7B	0	COVID19_Up(Conserved)	833
Vital Capacity	32	1	0.522392	1	KANSL1	0	COVID19_Up(Conserved)	833
Vitamin D	17	1	1	1	RUNX1	0	COVID19_Up(Conserved)	833
Vitamins	7	1	0.473293	1	BRAF	0	COVID19_Up(Conserved)	833
Vitiligo	26	3	0.492787	1	ATP8B1,TICAM1,BACH2	0	COVID19_Up(Conserved)	833
Waist Circumference	142	9	0.36979	1	TGFB2,LTBP1,SP110,RYBP,SCHIP1,CPEB4,FOXO3,ITGB8,LHX2	0	COVID19_Up(Conserved)	833
Waist-Hip Ratio	75	3	0.213412	1	MAML2,RFX7,CPEB4	0	COVID19_Up(Conserved)	833
Wet Macular Degeneration	37	2	0.768182	1	FGD6,C3	0	COVID19_Up(Conserved)	833
White Matter	41	3	1	1	ARID1A,DUSP10,COL4A2	0	COVID19_Up(Conserved)	833
Zinc	7	1	0.473293	1	PPCDC	0	COVID19_Up(Conserved)	833
alpha-Linolenic Acid	20	1	1	1	FRMD4A	0	COVID19_Up(Conserved)	833
alpha-carotene	2	1	0.167335	1	PRKCE	0	COVID19_Up(Conserved)	833
amyloid beta-protein (1-40)	7	1	0.473293	1	STARD13	0	COVID19_Up(Conserved)	833
amyloid beta-protein (1-42)	26	1	0.7233	1	RNF111	0	COVID19_Up(Conserved)	833
beta 2-Microglobulin	6	1	0.422758	1	SH2B3	0	COVID19_Up(Conserved)	833
blood	11	1	1	1	SRGAP3	0	COVID19_Up(Conserved)	833
candesartan	14	1	1	1	TMC7	0	COVID19_Up(Conserved)	833
coenzyme Q10	13	1	1	1	TTC39B	0	COVID19_Up(Conserved)	833
dimethylarginine	31	1	0.517309	1	EPC1	0	COVID19_Up(Conserved)	833
docetaxel	10	1	0.599894	1	DAB2IP	0	COVID19_Up(Conserved)	833
fibrinogen D fragment	7	1	0.473293	1	ARHGEF28	0	COVID19_Up(Conserved)	833
gamma-Glutamyltransferase	33	3	0.763282	1	OASL,ATP8B1,ZNF827	0	COVID19_Up(Conserved)	833
gamma-Linolenic Acid	12	1	1	1	NR3C1	0	COVID19_Up(Conserved)	833
gemcitabine	16	1	1	1	PDE4D	0	COVID19_Up(Conserved)	833
lipoprotein A-I	15	2	0.382581	1	TIAM2,SYTL3	0	COVID19_Up(Conserved)	833
olanzapine	7	1	0.473293	1	HIVEP1	0	COVID19_Up(Conserved)	833
oxidized low density lipoprotein	5	1	0.367381	1	KIF26B	0	COVID19_Up(Conserved)	833
tau Proteins	31	1	0.517309	1	MTMR3	0	COVID19_Up(Conserved)	833
thyroid microsomal antibodies	11	1	1	1	BACH2	0	COVID19_Up(Conserved)	833
zileuton	13	2	0.316766	1	PRKCE,GRB10	0	COVID19_Up(Conserved)	833
1-Alkyl-2-acetylglycerophosphocholine Esterase	16	1	1	1	APOC1	0	COVID19_DN(Conserved)	634
25-Hydroxyvitamin D 2	4	1	0.240949	1	CYB5B	0	COVID19_DN(Conserved)	634
Acute Coronary Syndrome	6	1	0.338718	1	CST3	0	COVID19_DN(Conserved)	634
Adenocarcinoma Of Esophagus	13	1	0.591972	1	ALDH1A2	0	COVID19_DN(Conserved)	634
Adiponectin	43	3	0.762365	1	DUT,TPGS2,PEPD	0	COVID19_DN(Conserved)	634
Age-Related Hearing Impairment 1	62	1	0.127147	1	PARD6G	0	COVID19_DN(Conserved)	634
Airway Obstruction	6	1	0.338718	1	CHRNA5	0	COVID19_DN(Conserved)	634
Alanine Transaminase	38	1	0.51501	1	SLC46A3	0	COVID19_DN(Conserved)	634
Amino Acids	37	1	0.514066	1	NDRG2	0	COVID19_DN(Conserved)	634
Amyloid beta-Peptides	6	1	0.338718	1	APOC1	0	COVID19_DN(Conserved)	634
Amyotrophic Lateral Sclerosis	43	2	1	1	CENPV,MORN2	0	COVID19_DN(Conserved)	634
Anemia, Sickle Cell	25	1	1	1	ATP6V0A4	0	COVID19_DN(Conserved)	634
Anti-Inflammatory Agents, Non-Steroidal	8	2	0.0948652	1	IFT43,HLF	0	COVID19_DN(Conserved)	634
Antidepressive Agents	41	1	0.522274	1	ACSS3	0	COVID19_DN(Conserved)	634
Antineoplastic Agents	92	2	0.0915589	1	CENPF,ALPK3	0	COVID19_DN(Conserved)	634
Aorta	22	1	1	1	MAOB	0	COVID19_DN(Conserved)	634
Apolipoprotein A-I	11	1	0.531597	1	TMOD2	0	COVID19_DN(Conserved)	634
Apolipoproteins C	4	1	0.240949	1	MSRB3	0	COVID19_DN(Conserved)	634
Aspartate Aminotransferases	31	1	0.720064	1	NDUFA8	0	COVID19_DN(Conserved)	634
Atherosclerosis	8	1	0.423911	1	APOC1	0	COVID19_DN(Conserved)	634
Atrial Fibrillation	43	1	0.364907	1	APOC1	0	COVID19_DN(Conserved)	634
Atrial Natriuretic Factor	13	1	0.591972	1	B3GLCT	0	COVID19_DN(Conserved)	634
Audiometry, Pure-Tone	15	1	1	1	ETV1	0	COVID19_DN(Conserved)	634
Autistic Disorder	78	4	0.818634	1	CSDE1,NDRG2,SHQ1,UGDH	0	COVID19_DN(Conserved)	634
Axial Length, Eye	11	1	0.531597	1	CMSS1	0	COVID19_DN(Conserved)	634
Barrett Esophagus	11	1	0.531597	1	ALDH1A2	0	COVID19_DN(Conserved)	634
Bilirubin	38	1	0.51501	1	CFAP45	0	COVID19_DN(Conserved)	634
Binge-Eating Disorder	20	1	1	1	EMP2	0	COVID19_DN(Conserved)	634
Bladder Exstrophy	12	1	0.562824	1	SMOC2	0	COVID19_DN(Conserved)	634
Blood Cells	15	1	1	1	NREP	0	COVID19_DN(Conserved)	634
Blood Sedimentation	7	1	0.38278	1	MNS1	0	COVID19_DN(Conserved)	634
Body Fat Distribution	27	1	1	1	GPSM2	0	COVID19_DN(Conserved)	634
Body Weights and Measures	63	1	0.127318	1	GCSH	0	COVID19_DN(Conserved)	634
Brain	46	2	0.767917	1	LRRC20,NTN4	0	COVID19_DN(Conserved)	634
Brain Mapping	19	1	1	1	BOK	0	COVID19_DN(Conserved)	634
Brain Waves	20	1	1	1	CHRM3	0	COVID19_DN(Conserved)	634
Bronchitis, Chronic	7	1	0.38278	1	CYS1	0	COVID19_DN(Conserved)	634
Calcium-Binding Proteins	11	1	0.531597	1	MSRB3	0	COVID19_DN(Conserved)	634
Carcinoembryonic Antigen	13	1	0.591972	1	RPL18	0	COVID19_DN(Conserved)	634
Carcinoma, Squamous Cell	28	1	1	1	VCAN	0	COVID19_DN(Conserved)	634
Cardiovascular Diseases	40	1	0.519159	1	NTN4	0	COVID19_DN(Conserved)	634
Carotid Stenosis	11	1	0.531597	1	TSPAN6	0	COVID19_DN(Conserved)	634
Cataract	6	1	0.338718	1	ACSS3	0	COVID19_DN(Conserved)	634
Cataract, Age-Related Nuclear	10	1	0.498143	1	MMAB	0	COVID19_DN(Conserved)	634
Cerebral Cortex	9	1	0.462305	1	APOC1	0	COVID19_DN(Conserved)	634
Cerebrospinal Fluid	84	2	0.180271	1	MAPRE2,GPNMB	0	COVID19_DN(Conserved)	634
Cholangitis, Sclerosing	22	1	1	1	MME	0	COVID19_DN(Conserved)	634
Circadian Rhythm	60	2	0.435884	1	ANP32E,ALDH6A1	0	COVID19_DN(Conserved)	634
Cleft Lip	50	1	0.257931	1	CMSS1	0	COVID19_DN(Conserved)	634
Cleft Palate	51	1	0.258661	1	CMSS1	0	COVID19_DN(Conserved)	634
Clozapine	36	1	0.513937	1	PRKAR2B	0	COVID19_DN(Conserved)	634
Clusterin	21	1	1	1	IDH2	0	COVID19_DN(Conserved)	634
Cognition	39	2	1	1	TCTA,NT5DC2	0	COVID19_DN(Conserved)	634
Contrast Sensitivity	3	1	0.18678	1	PDZK1	0	COVID19_DN(Conserved)	634
Copper	4	1	0.240949	1	SMIM1	0	COVID19_DN(Conserved)	634
Coronary Artery Disease	69	2	0.326833	1	ARL3,APOC1	0	COVID19_DN(Conserved)	634
Coronary Disease	98	3	0.217076	1	APOC1,CHRDL1,PAPSS1	0	COVID19_DN(Conserved)	634
Creatinine	107	3	0.119505	1	RERG,ACSS3,TFDP2	0	COVID19_DN(Conserved)	634
Crown-Rump Length	18	1	1	1	BCKDHB	0	COVID19_DN(Conserved)	634
Cyclophosphamide	14	1	1	1	EPHX1	0	COVID19_DN(Conserved)	634
Cystatin C	2	1	0.128752	1	CST3	0	COVID19_DN(Conserved)	634
Cytarabine	10	1	0.498143	1	CGREF1	0	COVID19_DN(Conserved)	634
Dental Caries	60	1	0.186134	1	CDKN3	0	COVID19_DN(Conserved)	634
Dermatitis, Allergic Contact	3	1	0.18678	1	NTN4	0	COVID19_DN(Conserved)	634
Diabetes Mellitus	49	1	0.25788	1	APOC1	0	COVID19_DN(Conserved)	634
Diagnostic Self Evaluation	6	1	0.338718	1	KCNC4	0	COVID19_DN(Conserved)	634
Digestive System Diseases	3	1	0.18678	1	ALDH1A2	0	COVID19_DN(Conserved)	634
Dupuytren Contracture	6	1	0.338718	1	TIMP2	0	COVID19_DN(Conserved)	634
Dyslexia	8	1	0.423911	1	MNS1	0	COVID19_DN(Conserved)	634
Eicosapentaenoic Acid	26	2	0.690715	1	EML1,GCSH	0	COVID19_DN(Conserved)	634
Electromagnetic Radiation	41	1	0.522274	1	CENPF	0	COVID19_DN(Conserved)	634
Emphysema	27	1	1	1	CHRNA5	0	COVID19_DN(Conserved)	634
Endometrial Neoplasms	22	1	1	1	GMCL1	0	COVID19_DN(Conserved)	634
Eosinophilic Esophagitis	21	1	1	1	TIMP2	0	COVID19_DN(Conserved)	634
Epilepsy	18	1	1	1	CHRM3	0	COVID19_DN(Conserved)	634
Erythrocytes	18	1	1	1	CHRM3	0	COVID19_DN(Conserved)	634
Estradiol	24	1	1	1	MORN2	0	COVID19_DN(Conserved)	634
Exercise Test	52	2	0.581188	1	MSRB3,TMOD2	0	COVID19_DN(Conserved)	634
Extraversion (Psychology)	6	1	0.338718	1	DHRS1	0	COVID19_DN(Conserved)	634
Fetal Hemoglobin	29	2	1	1	MYB,ATP6V0A4	0	COVID19_DN(Conserved)	634
Fibrinogen	94	2	0.0925525	1	PCCB,ATP6V0A4	0	COVID19_DN(Conserved)	634
Folic Acid	8	1	0.423911	1	SLC36A4	0	COVID19_DN(Conserved)	634
Frontotemporal Dementia	11	1	0.531597	1	CEP131	0	COVID19_DN(Conserved)	634
Functional Laterality	8	1	0.423911	1	MNS1	0	COVID19_DN(Conserved)	634
GRN protein, human	16	1	1	1	CMSS1	0	COVID19_DN(Conserved)	634
Gallstones	5	1	0.291515	1	TM4SF4	0	COVID19_DN(Conserved)	634
Gastrointestinal Microbiome	92	3	0.288165	1	KCNC4,NDUFA9,DAP	0	COVID19_DN(Conserved)	634
Gestational Age	34	1	0.725358	1	NEGR1	0	COVID19_DN(Conserved)	634
Glomerular Filtration Rate	111	5	0.446483	1	CHRM3,RERG,DLGAP5,ALCAM,TFDP2	0	COVID19_DN(Conserved)	634
Glomerulonephritis, Membranous	21	1	1	1	RNF5	0	COVID19_DN(Conserved)	634
Glucocorticoids	8	1	0.423911	1	NARF	0	COVID19_DN(Conserved)	634
Hair Color	25	1	1	1	MVD	0	COVID19_DN(Conserved)	634
Head	10	1	0.498143	1	TIMP2	0	COVID19_DN(Conserved)	634
Health	2	1	0.128752	1	APOC1	0	COVID19_DN(Conserved)	634
Heart Failure	55	3	1	1	APOC1,GPM6A,DAP	0	COVID19_DN(Conserved)	634
Heart Rate	112	4	0.250352	1	ACTN4,APOC1,DSP,GNG11	0	COVID19_DN(Conserved)	634
Hematocrit	56	1	0.181394	1	APOC1	0	COVID19_DN(Conserved)	634
Hippocampus	53	2	0.581675	1	PGM2L1,MSRB3	0	COVID19_DN(Conserved)	634
Homocysteine	28	1	1	1	PRDX1	0	COVID19_DN(Conserved)	634
Hormones	36	1	0.513937	1	MYB	0	COVID19_DN(Conserved)	634
Hydrochlorothiazide	39	1	0.516723	1	ARRB1	0	COVID19_DN(Conserved)	634
Hydroxymethylglutaryl CoA Reductases	29	1	0.719468	1	APOC1	0	COVID19_DN(Conserved)	634
Hypertriglyceridemia	19	1	1	1	NPHP1	0	COVID19_DN(Conserved)	634
Hypertrophy, Left Ventricular	14	1	1	1	PAIP2B	0	COVID19_DN(Conserved)	634
Influenza A Virus, H1N1 Subtype	40	2	1	1	GIPC2,MEDAG	0	COVID19_DN(Conserved)	634
Insulin	111	3	0.121467	1	PANK1,PEPD,CYP2U1	0	COVID19_DN(Conserved)	634
Insulin-Like Growth Factor Binding Protein 3	39	1	0.516723	1	IGFBP3	0	COVID19_DN(Conserved)	634
Interleukin 1 Receptor Antagonist Protein	3	1	0.18678	1	STK32A	0	COVID19_DN(Conserved)	634
Interleukin-12	5	1	0.291515	1	NPC1L1	0	COVID19_DN(Conserved)	634
Interleukin-6	31	1	0.720064	1	CHRM3	0	COVID19_DN(Conserved)	634
Joint Instability	16	2	0.289002	1	VCAN,BCKDHB	0	COVID19_DN(Conserved)	634
Kidney Diseases	10	1	0.498143	1	ACSS3	0	COVID19_DN(Conserved)	634
Leprosy	34	1	0.725358	1	CDC42BPG	0	COVID19_DN(Conserved)	634
Lipids	72	1	0.0910083	1	APOC1	0	COVID19_DN(Conserved)	634
Lipoproteins	26	1	1	1	APOC1	0	COVID19_DN(Conserved)	634
Lipoproteins, VLDL	69	1	0.0889125	1	CENPF	0	COVID19_DN(Conserved)	634
Live Birth	35	2	1	1	NEGR1,SMAD9	0	COVID19_DN(Conserved)	634
Liver Cirrhosis, Biliary	38	1	0.51501	1	ACTN4	0	COVID19_DN(Conserved)	634
Longevity	141	5	0.171138	1	ECHS1,TSPAN8,PELI2,TWSG1,APOC1	0	COVID19_DN(Conserved)	634
Lung Diseases, Interstitial	30	3	0.448651	1	IVD,DSP,MCM7	0	COVID19_DN(Conserved)	634
Lung Neoplasms	53	1	0.262065	1	CHRNA5	0	COVID19_DN(Conserved)	634
Lupus Nephritis	17	1	1	1	EPHX1	0	COVID19_DN(Conserved)	634
Macrophage Inflammatory Proteins	8	1	0.423911	1	VCAN	0	COVID19_DN(Conserved)	634
Macular Degeneration	110	5	0.560609	1	ADD3,B3GLCT,APOC1,PLA2G12A,RNF5	0	COVID19_DN(Conserved)	634
Memory	27	1	1	1	APOC1	0	COVID19_DN(Conserved)	634
Mental Competency	43	3	0.762365	1	NEGR1,CHRM3,ACSS3	0	COVID19_DN(Conserved)	634
Mental Disorders	79	4	0.819277	1	CELF5,B3GALT5,GPM6A,NREP	0	COVID19_DN(Conserved)	634
Mental Processes	17	1	1	1	DCDC2	0	COVID19_DN(Conserved)	634
Metabolic Syndrome X	36	2	1	1	PAQR4,CAMK2B	0	COVID19_DN(Conserved)	634
Methoxyhydroxyphenylglycol	21	1	1	1	EMP2	0	COVID19_DN(Conserved)	634
Microbiota	17	1	1	1	NDUFA9	0	COVID19_DN(Conserved)	634
Migraine Disorders	84	2	0.180271	1	ZDHHC6,ACTN4	0	COVID19_DN(Conserved)	634
Mortality	49	2	0.770937	1	APOC1,GPM6A	0	COVID19_DN(Conserved)	634
Muscle, Skeletal	33	1	0.723067	1	PCDHB2	0	COVID19_DN(Conserved)	634
Myocardial Infarction	68	2	0.32509	1	APOC1,CMSS1	0	COVID19_DN(Conserved)	634
Neoplasms	53	2	0.581675	1	APOC1,CAPN6	0	COVID19_DN(Conserved)	634
Neuroticism	59	4	1	1	ACSS3,NPHP1,CHADL,RCAN2	0	COVID19_DN(Conserved)	634
Non-alcoholic Fatty Liver Disease	22	2	0.655151	1	SLC46A3,SAMM50	0	COVID19_DN(Conserved)	634
Odontogenesis	11	1	0.531597	1	MSRB3	0	COVID19_DN(Conserved)	634
Optic Disk	49	1	0.25788	1	TRIB2	0	COVID19_DN(Conserved)	634
Oropharyngeal Neoplasms	10	1	0.498143	1	KCNC4	0	COVID19_DN(Conserved)	634
Osteoarthritis	17	2	0.31426	1	ALDH1A2,CAMK2B	0	COVID19_DN(Conserved)	634
Osteonecrosis	9	1	0.462305	1	NARF	0	COVID19_DN(Conserved)	634
Osteoporosis	25	1	1	1	ALDH7A1	0	COVID19_DN(Conserved)	634
Paliperidone Palmitate	90	3	0.285277	1	HIBCH,CHCHD6,AMBP	0	COVID19_DN(Conserved)	634
Pancreatitis	15	1	1	1	CDC20	0	COVID19_DN(Conserved)	634
Pelvic Organ Prolapse	23	2	0.663501	1	NDUFC2-KCTD14,CPE	0	COVID19_DN(Conserved)	634
Periodontitis	69	1	0.0889125	1	TIMP2	0	COVID19_DN(Conserved)	634
Peroxidase	6	1	0.338718	1	MSRB3	0	COVID19_DN(Conserved)	634
Personality	48	2	0.769615	1	GPM6A,CDH17	0	COVID19_DN(Conserved)	634
Phospholipids	47	3	1	1	CNN3,ALG14,ANXA4	0	COVID19_DN(Conserved)	634
Plaque, Amyloid	11	1	0.531597	1	CHRM3	0	COVID19_DN(Conserved)	634
Plaque, Atherosclerotic	31	1	0.720064	1	APOC1	0	COVID19_DN(Conserved)	634
Platelet Count	64	3	0.799382	1	CHRM3,BAD,FAM171A2	0	COVID19_DN(Conserved)	634
Polychlorinated Biphenyls	23	2	0.663501	1	NUBPL,GLDC	0	COVID19_DN(Conserved)	634
Pre-Eclampsia	13	1	0.591972	1	SFR1	0	COVID19_DN(Conserved)	634
Precursor Cell Lymphoblastic Leukemia-Lymphoma	58	1	0.182709	1	CDC20	0	COVID19_DN(Conserved)	634
Premature Birth	4	1	0.240949	1	SMAD9	0	COVID19_DN(Conserved)	634
Proteins	41	2	1	1	NDRG2,DLGAP5	0	COVID19_DN(Conserved)	634
Psychotic Disorders	25	1	1	1	TRIM9	0	COVID19_DN(Conserved)	634
Pulmonary Artery	2	1	0.128752	1	CHRNA5	0	COVID19_DN(Conserved)	634
Pulmonary Emphysema	9	1	0.462305	1	CHRNA5	0	COVID19_DN(Conserved)	634
Receptors, Interleukin-6	10	1	0.498143	1	ATRAID	0	COVID19_DN(Conserved)	634
Renal Insufficiency, Chronic	58	4	0.79378	1	SVIP,CST3,ALCAM,TFDP2	0	COVID19_DN(Conserved)	634
Respiratory Function Tests	174	6	0.0913355	1	CHRM3,TMBIM6,TLN2,CHRNA5,DCDC2,ARMC2	0	COVID19_DN(Conserved)	634
Respiratory System	4	1	0.240949	1	NT5C3B	0	COVID19_DN(Conserved)	634
Rotator Cuff	26	1	1	1	PCDHB2	0	COVID19_DN(Conserved)	634
S-(3-hydroxypropyl)cysteine N-acetate	106	3	0.164952	1	ASRGL1,CLYBL,NTRK2	0	COVID19_DN(Conserved)	634
Serotonin Plasma Membrane Transport Proteins	5	1	0.291515	1	GALM	0	COVID19_DN(Conserved)	634
Sleep Apnea, Obstructive	9	1	0.462305	1	ARRB1	0	COVID19_DN(Conserved)	634
Social Responsibility	5	1	0.291515	1	RCAN2	0	COVID19_DN(Conserved)	634
Stroke	104	5	0.555801	1	PARK7,CDKN2C,LMNA,ONECUT2,APOC1	0	COVID19_DN(Conserved)	634
Suicide, Attempted	9	1	0.462305	1	B3GALT5	0	COVID19_DN(Conserved)	634
Temperament	10	1	0.498143	1	MSRB3	0	COVID19_DN(Conserved)	634
Testicular Germ Cell Tumor	13	1	0.591972	1	TFDP2	0	COVID19_DN(Conserved)	634
Testicular Neoplasms	16	1	1	1	KITLG	0	COVID19_DN(Conserved)	634
Theta Rhythm	3	1	0.18678	1	CHRM3	0	COVID19_DN(Conserved)	634
Thrombomodulin	3	1	0.18678	1	ONECUT2	0	COVID19_DN(Conserved)	634
Thyrotropin	49	2	0.770937	1	VCAN,ETV1	0	COVID19_DN(Conserved)	634
Tissue Plasminogen Activator	14	1	1	1	NEGR1	0	COVID19_DN(Conserved)	634
Toluene 2,4-Diisocyanate	88	4	0.664258	1	VCAN,NREP,CCDC167,CDH17	0	COVID19_DN(Conserved)	634
Tooth Eruption	11	1	0.531597	1	MSRB3	0	COVID19_DN(Conserved)	634
Transforming Growth Factor beta	9	1	0.462305	1	HR	0	COVID19_DN(Conserved)	634
Tumor Necrosis Factor-alpha	16	1	1	1	CHRM3	0	COVID19_DN(Conserved)	634
Uric Acid	132	6	0.478772	1	PDZK1,LGR4,TRIM9,HLF,DCDC2,ETV1	0	COVID19_DN(Conserved)	634
Urinary Bladder Neoplasms	15	1	1	1	PRKAR2B	0	COVID19_DN(Conserved)	634
Uteroglobin	2	1	0.128752	1	ASRGL1	0	COVID19_DN(Conserved)	634
Vascular Calcification	54	1	0.264694	1	APOC1	0	COVID19_DN(Conserved)	634
Vital Capacity	32	1	0.721288	1	CERKL	0	COVID19_DN(Conserved)	634
Vitamin B 12	16	2	0.289002	1	CLYBL,LGI2	0	COVID19_DN(Conserved)	634
Vitiligo	26	2	0.690715	1	RPGRIP1L,SMOC2	0	COVID19_DN(Conserved)	634
Waist-Hip Ratio	75	5	1	1	MACROD1,PAQR4,PEPD,NT5DC2,ANLN	0	COVID19_DN(Conserved)	634
Wet Macular Degeneration	37	1	0.514066	1	B3GLCT	0	COVID19_DN(Conserved)	634
White Matter	41	1	0.522274	1	CHRM3	0	COVID19_DN(Conserved)	634
amyloid beta-protein (1-42)	26	1	1	1	MAPRE2	0	COVID19_DN(Conserved)	634
beta-amyloid peptide 1-42 (E22delta) click peptide	4	1	0.240949	1	ACSS3	0	COVID19_DN(Conserved)	634
blood	11	1	0.531597	1	PEPD	0	COVID19_DN(Conserved)	634
coenzyme Q10	13	1	0.591972	1	NEGR1	0	COVID19_DN(Conserved)	634
gemcitabine	16	1	1	1	ALPK3	0	COVID19_DN(Conserved)	634
sRAGE protein, human	4	1	0.240949	1	RNF5	0	COVID19_DN(Conserved)	634
Inflammatory Bowel Diseases	196	25	0.36758	1	PARK7,DENND1B,MAP3K8,PLAU,MAML2,DUSP16,USP15,SH2B3,ATXN2L,NOD2,CYLD,KSR1,SBNO2,IL18R1,IFIH1,IFNGR2,BSN,TET2,DAP,OSMR,CPEB4,BACH2,PTK2B,TNFSF15,NOTCH1	0	COVID19_DEG(Both)	1467
Crohn Disease	190	24	0.311249	1	PER3,PARK7,RUNX3,DENND1B,MAP3K8,PLAU,RASGRP1,ATXN2L,NOD2,KSR1,SBNO2,IFNGR2,BSN,PLCXD2,DAP,OSMR,CPEB4,TNF,BACH2,FOXO3,PTK2B,LURAP1L,TNFSF15,NOTCH1	0	COVID19_DEG(Both)	1467
Psoriasis	148	19	0.423566	1	RUNX3,ZC3H12C,STAT2,ATXN2L,RAP1GAP2,REL,IFIH1,TMEM50B,BHLHE40,TNIP1,TNF,C2,RNF5,HLA-DOB,TNFAIP3,LURAP1L,DDX58,RUSC2,TNFSF15	0	COVID19_DEG(Both)	1467
Diabetes Mellitus, Type 1	130	16	0.391534	1	CD69,SH2B3,NAA25,RASGRP1,ATXN2L,IFIH1,C2,CFB,RNF5,HLA-DOB,TAP2,TAP1,BACH2,PHACTR2,LURAP1L,TNFSF15	0	COVID19_DEG(Both)	1467
Stroke	104	12	0.338415	1	PARK7,ARID1A,CDKN2C,LMNA,KIF26B,NAA25,ZCCHC8,ABCC1,ONECUT2,BCL3,APOC1,GRHL1	0	COVID19_DEG(Both)	1467
Hematocrit	56	9	0.852989	1	ZCCHC8,STARD13,DLGAP1,BCL3,APOC1,GRHL1,PRKCE,PLCXD2,MET	0	COVID19_DEG(Both)	1467
Mental Disorders	79	9	0.432533	1	COL4A2,CELF5,PRKCE,RIN2,B3GALT5,GPM6A,ADAMTS6,NREP,TTC39B	0	COVID19_DEG(Both)	1467
Toluene 2,4-Diisocyanate	88	9	0.233551	1	PIK3CD,SLC6A12,PRKCE,PRICKLE2,VCAN,NREP,CCDC167,CREB5,CDH17	0	COVID19_DEG(Both)	1467
Vaccine Potency	88	9	0.233551	1	RASAL2,DIP2C,LTBP1,COL4A4,RUNX1,ZNF827,PDE4D,C2,SGK1	0	COVID19_DEG(Both)	1467
Leprosy	34	8	0.228466	1	CDC42BPG,CYLD,ALS2CL,ARHGEF28,HLA-DOB,TAP2,RIPK2,TNFSF15	0	COVID19_DEG(Both)	1467
Waist-Hip Ratio	75	8	0.334041	1	MACROD1,MAML2,RFX7,PAQR4,PEPD,NT5DC2,CPEB4,ANLN	0	COVID19_DEG(Both)	1467
Adiponectin	43	7	0.832669	1	FRMD4A,RBMS2,DUT,TPGS2,PEPD,SERTAD2,HIVEP2	0	COVID19_DEG(Both)	1467
Celiac Disease	65	7	0.388197	1	ATXN2L,HYDIN,IL18R1,ARHGAP31,BACH2,LURAP1L,TNFSF15	0	COVID19_DEG(Both)	1467
Diabetes Mellitus	49	7	1	1	CHST11,ZCCHC8,BCL3,APOC1,GRHL1,PDE4D,TTC39B	0	COVID19_DEG(Both)	1467
Leukemia, Lymphocytic, Chronic, B-Cell	56	7	0.710122	1	OAS3,RFX7,BCL2L11,SP110,CSRNP1,ELL2,GPR37	0	COVID19_DEG(Both)	1467
Myocardial Infarction	68	7	0.311107	1	COL4A2,FHOD3,APOC1,FILIP1L,CMSS1,PDZD2,ATXN1	0	COVID19_DEG(Both)	1467
Platelet Count	64	7	0.387352	1	CHRM3,JMJD1C,BAD,BAZ2A,SH2B3,FAM171A2,IRF1	0	COVID19_DEG(Both)	1467
Renal Insufficiency, Chronic	58	7	0.58612	1	SVIP,TET3,SH3BP4,CST3,ALCAM,TFDP2,SHROOM3	0	COVID19_DEG(Both)	1467
Body Weights and Measures	63	6	0.223579	1	CREBBP,GCSH,DLGAP1,TGFA,SEMA3A,LMTK2	0	COVID19_DEG(Both)	1467
Circadian Rhythm	60	6	0.285746	1	ANP32E,RGS16,ALDH6A1,ZCCHC2,MEIS1,PER2	0	COVID19_DEG(Both)	1467
Cleft Lip	50	6	0.693522	1	NAA25,ARID3B,MTMR3,FILIP1L,CMSS1,SHROOM3	0	COVID19_DEG(Both)	1467
Cleft Palate	51	6	0.563667	1	NAA25,ARID3B,MTMR3,FILIP1L,CMSS1,SHROOM3	0	COVID19_DEG(Both)	1467
Cytokines	62	6	0.287659	1	DIP2C,LTBP1,COL4A4,ZNF827,PDE4D,SGK1	0	COVID19_DEG(Both)	1467
Heart Failure	55	6	0.454435	1	ZCCHC8,BCL3,APOC1,GRHL1,GPM6A,DAP	0	COVID19_DEG(Both)	1467
Liver Cirrhosis, Biliary	38	6	1	1	IL12RB2,DENND1B,ACTN4,ARHGAP31,NFKB1,TNFSF15	0	COVID19_DEG(Both)	1467
Lung Neoplasms	53	6	0.565835	1	RAD52,SH2B3,CHRNA5,MTMR3,ADAMTS6,PHACTR2	0	COVID19_DEG(Both)	1467
Neuroticism	59	6	0.364014	1	DIP2C,ACSS3,NPHP1,CHADL,RCAN2,PTK2B	0	COVID19_DEG(Both)	1467
Precursor Cell Lymphoblastic Leukemia-Lymphoma	58	6	0.362241	1	CDC20,PDE4B,RYR2,ARID5B,MAML2,NFATC2	0	COVID19_DEG(Both)	1467
Proteins	41	6	1	1	JMJD1C,NDRG2,DLGAP5,IFIH1,SHROOM3,PPM1K	0	COVID19_DEG(Both)	1467
Thyrotropin	49	6	0.692004	1	PTPN14,INSR,TTC21A,VCAN,ETV1,CREB5	0	COVID19_DEG(Both)	1467
Arthritis, Juvenile	51	5	0.333043	1	JMJD1C,ATXN2L,PRICKLE2,LURAP1L,TNFSF15	0	COVID19_DEG(Both)	1467
Eicosapentaenoic Acid	26	5	0.584644	1	NAV2,EML1,GCSH,RUNX1,TNC	0	COVID19_DEG(Both)	1467
Hypothyroidism	21	5	0.356521	1	MTF1,SH2B3,INSR,BACH2,ZBTB10	0	COVID19_DEG(Both)	1467
Insulin-Like Growth Factor Binding Protein 3	39	5	0.825095	1	CREBBP,DLGAP1,BMP2,TREX1,IGFBP3	0	COVID19_DEG(Both)	1467
Lung Diseases, Interstitial	30	5	0.800512	1	DISP2,IVD,KANSL1,DSP,MCM7	0	COVID19_DEG(Both)	1467
Mental Competency	43	5	0.671507	1	NEGR1,CHRM3,ACSS3,ZCCHC2,PDE4D	0	COVID19_DEG(Both)	1467
Mood Disorders	37	5	1	1	ERRFI1,NAV3,FLRT3,ADAMTS6,TNC	0	COVID19_DEG(Both)	1467
Mortality	49	5	0.426588	1	ZCCHC8,BCL3,APOC1,GRHL1,GPM6A	0	COVID19_DEG(Both)	1467
Neoplasms	53	5	0.337273	1	ZCCHC8,BCL3,APOC1,GRHL1,CAPN6	0	COVID19_DEG(Both)	1467
Thyroid Diseases	42	5	0.67029	1	ATXN2L,CFB,TAP2,LURAP1L,TNFSF15	0	COVID19_DEG(Both)	1467
Tonsillectomy	24	5	0.403222	1	SH2B3,RAP1GAP2,MTMR3,NFKB1,TET2	0	COVID19_DEG(Both)	1467
Vitiligo	26	5	0.584644	1	RPGRIP1L,ATP8B1,TICAM1,BACH2,SMOC2	0	COVID19_DEG(Both)	1467
Amino Acids	37	4	0.646651	1	RYR2,NDRG2,SHROOM3,PPM1K	0	COVID19_DEG(Both)	1467
Amyotrophic Lateral Sclerosis	43	4	0.394586	1	CENPV,MORN2,ARAP2,ATXN1	0	COVID19_DEG(Both)	1467
Atrial Fibrillation	43	4	0.394586	1	ZCCHC8,BCL3,APOC1,GRHL1	0	COVID19_DEG(Both)	1467
Autoimmune Diseases	42	4	0.391881	1	ATXN2L,TNIP1,LURAP1L,TNFSF15	0	COVID19_DEG(Both)	1467
Conduct Disorder	35	4	0.643578	1	ATP8B1,PPM1K,ZNF330,ZNF827	0	COVID19_DEG(Both)	1467
Crown-Rump Length	18	4	0.507331	1	ATAD2B,ITSN2,NFATC2,BCKDHB	0	COVID19_DEG(Both)	1467
Gastrointestinal Neoplasms	21	4	0.552911	1	EFNA1,MUC1,XBP1,ZNF34	0	COVID19_DEG(Both)	1467
Hormones	36	4	0.644298	1	RYR2,ATAD2B,RIN2,MYB	0	COVID19_DEG(Both)	1467
Influenza A Virus, H1N1 Subtype	40	4	0.508248	1	GIPC2,MEDAG,ATAD2B,BRAF	0	COVID19_DEG(Both)	1467
Magnesium	20	4	0.535266	1	MUC1,KIF26B,SHROOM3,PHACTR2	0	COVID19_DEG(Both)	1467
Myopia, Degenerative	34	4	0.811	1	NAV3,PML,ZEB2,PARP8	0	COVID19_DEG(Both)	1467
Optic Disk	49	4	0.230711	1	ARID3A,TRIB2,PDZD2,DUSP1	0	COVID19_DEG(Both)	1467
Osteoporosis	25	4	1	1	PIBF1,TBC1D8,CD38,ALDH7A1	0	COVID19_DEG(Both)	1467
Pelvic Organ Prolapse	23	4	0.77173	1	NDUFC2-KCTD14,LAMA5,CPE,SGK1	0	COVID19_DEG(Both)	1467
Plaque, Atherosclerotic	31	4	1	1	LDLR,APOC1,MXD1,PARP8	0	COVID19_DEG(Both)	1467
Polychlorinated Biphenyls	23	4	0.77173	1	NUBPL,DLGAP1,SCHIP1,GLDC	0	COVID19_DEG(Both)	1467
Surveys and Questionnaires	39	4	0.505587	1	PDE4B,RAB30,DLGAP1,C2	0	COVID19_DEG(Both)	1467
White Matter	41	4	0.391197	1	ARID1A,DUSP10,CHRM3,COL4A2	0	COVID19_DEG(Both)	1467
1-Alkyl-2-acetylglycerophosphocholine Esterase	16	3	0.726124	1	RNF213,LDLR,APOC1	0	COVID19_DEG(Both)	1467
Alkaline Phosphatase	29	3	0.609414	1	JMJD1C,SCHIP1,ARHGEF28	0	COVID19_DEG(Both)	1467
Antihypertensive Agents	14	3	0.464782	1	CHD2,PRKCE,ARHGEF38	0	COVID19_DEG(Both)	1467
Apolipoproteins B	24	3	1	1	SLC41A2,EPHA4,PDE4D	0	COVID19_DEG(Both)	1467
Arthritis, Psoriatic	18	3	0.750159	1	STAT2,REL,TNIP1	0	COVID19_DEG(Both)	1467
Atrial Natriuretic Factor	13	3	0.436963	1	NAV3,B3GLCT,SLC37A1	0	COVID19_DEG(Both)	1467
Autoantibodies	24	3	1	1	SH2B3,IFIH1,BACH2	0	COVID19_DEG(Both)	1467
Body Fat Distribution	27	3	0.788929	1	GPSM2,DLGAP1,AHRR	0	COVID19_DEG(Both)	1467
Bupropion	14	3	0.464782	1	NAV3,ADAMTS6,TNC	0	COVID19_DEG(Both)	1467
Calcium-Binding Proteins	11	3	0.233593	1	MSRB3,FRMD6,PDE4D	0	COVID19_DEG(Both)	1467
Carboplatin	18	3	0.750159	1	IFNLR1,FGD6,PRTG	0	COVID19_DEG(Both)	1467
Carcinoma, Squamous Cell	28	3	0.791697	1	XBP1,VCAN,ST3GAL1	0	COVID19_DEG(Both)	1467
Carotid Artery Diseases	28	3	0.791697	1	PDE4B,LIG4,ST3GAL1	0	COVID19_DEG(Both)	1467
Cognition	39	3	0.263663	1	TCTA,BSN,NT5DC2	0	COVID19_DEG(Both)	1467
Common Variable Immunodeficiency	29	3	0.609414	1	ATXN2L,LURAP1L,TNFSF15	0	COVID19_DEG(Both)	1467
Dehydroepiandrosterone	15	3	0.716698	1	ACTN2,ZCCHC2,RUSC2	0	COVID19_DEG(Both)	1467
Diabetic Retinopathy	15	3	0.716698	1	MYSM1,INSR,CREB5	0	COVID19_DEG(Both)	1467
Eosinophilic Esophagitis	21	3	1	1	IFFO2,TIMP2,SHROOM3	0	COVID19_DEG(Both)	1467
Esophageal Neoplasms	18	3	0.750159	1	RUNX1,XBP1,PDE4D	0	COVID19_DEG(Both)	1467
Hydrochlorothiazide	39	3	0.263663	1	ARRB1,TTC6,AGO2	0	COVID19_DEG(Both)	1467
Lipoproteins	26	3	0.787449	1	ANGPTL4,APOC1,TTC39B	0	COVID19_DEG(Both)	1467
Live Birth	35	3	0.35045	1	NEGR1,SMAD9,PRICKLE2	0	COVID19_DEG(Both)	1467
Memory	27	3	0.788929	1	APOC1,RIN2,CSRNP1	0	COVID19_DEG(Both)	1467
Mucocutaneous Lymph Node Syndrome	38	3	0.261466	1	NAV2,ITPKC,PELI1	0	COVID19_DEG(Both)	1467
Neutrophils	42	3	0.19544	1	RASAL2,TGFA,C2	0	COVID19_DEG(Both)	1467
Paclitaxel	33	3	0.467196	1	FGD6,PRDM15,TRIO	0	COVID19_DEG(Both)	1467
Pre-Eclampsia	13	3	0.436963	1	SFR1,MYCBP2,RUNX1	0	COVID19_DEG(Both)	1467
Prion Diseases	15	3	0.716698	1	FLRT3,CPEB4,SEMA3A	0	COVID19_DEG(Both)	1467
Scleroderma, Systemic	20	3	1	1	ITGAM,TNIP1,GRB10	0	COVID19_DEG(Both)	1467
Serotonin Uptake Inhibitors	31	3	0.615612	1	KIF26B,PDZD2,OSMR	0	COVID19_DEG(Both)	1467
Sjogren's Syndrome	14	3	0.464782	1	NFAT5,TNFAIP3,IRF5	0	COVID19_DEG(Both)	1467
Spondylitis, Ankylosing	38	3	0.261466	1	ATXN2L,LURAP1L,TNFSF15	0	COVID19_DEG(Both)	1467
Stomach Neoplasms	14	3	0.464782	1	MUC1,ZBTB20,PTGER4	0	COVID19_DEG(Both)	1467
Tissue Plasminogen Activator	14	3	0.464782	1	NEGR1,SERPINE1,PLAT	0	COVID19_DEG(Both)	1467
Tumor Necrosis Factor-alpha	16	3	0.726124	1	CHRM3,PPARG,MED12L	0	COVID19_DEG(Both)	1467
Wet Macular Degeneration	37	3	0.357347	1	FGD6,B3GLCT,C3	0	COVID19_DEG(Both)	1467
gamma-Glutamyltransferase	33	3	0.467196	1	OASL,ATP8B1,ZNF827	0	COVID19_DEG(Both)	1467
Alopecia	31	2	0.215676	1	KANSL1,RUNX1	0	COVID19_DEG(Both)	1467
Anti-Inflammatory Agents, Non-Steroidal	8	2	0.355745	1	IFT43,HLF	0	COVID19_DEG(Both)	1467
Aortic Aneurysm, Abdominal	10	2	0.658162	1	LDLR,DAB2IP	0	COVID19_DEG(Both)	1467
Apolipoprotein A-I	11	2	0.681937	1	TMOD2,PDE4D	0	COVID19_DEG(Both)	1467
Aspartate Aminotransferases	31	2	0.215676	1	ADAMTS9,NDUFA8	0	COVID19_DEG(Both)	1467
Bevacizumab	6	2	0.233109	1	PFKFB3,MAML2	0	COVID19_DEG(Both)	1467
Binge-Eating Disorder	20	2	0.757234	1	RYR2,EMP2	0	COVID19_DEG(Both)	1467
Bladder Exstrophy	12	2	1	1	SMOC2,CREB5	0	COVID19_DEG(Both)	1467
Blood Circulation	14	2	1	1	DLGAP1,ATXN1	0	COVID19_DEG(Both)	1467
Brain Mapping	19	2	0.756066	1	FRMD6,BOK	0	COVID19_DEG(Both)	1467
Brain Waves	20	2	0.757234	1	CHRM3,TRIO	0	COVID19_DEG(Both)	1467
Calcium	33	2	0.221752	1	CCSER1,ST3GAL1	0	COVID19_DEG(Both)	1467
Cannabis	14	2	1	1	RYR2,PLCXD2	0	COVID19_DEG(Both)	1467
Carcinoembryonic Antigen	13	2	1	1	RPL18,FUT1	0	COVID19_DEG(Both)	1467
Carcinoma, Renal Cell	7	2	0.294828	1	ZEB2,PDZD2	0	COVID19_DEG(Both)	1467
Cardiomegaly	14	2	1	1	NAV3,ST3GAL1	0	COVID19_DEG(Both)	1467
Cholangitis, Sclerosing	22	2	0.562271	1	SH2B3,MME	0	COVID19_DEG(Both)	1467
Cisplatin	16	2	1	1	IFNLR1,POU6F1	0	COVID19_DEG(Both)	1467
Clusterin	21	2	0.760416	1	IDH2,IL6	0	COVID19_DEG(Both)	1467
Cognitive Dysfunction	29	2	0.301378	1	TBC1D8,TTC21A	0	COVID19_DEG(Both)	1467
Corneal Topography	25	2	0.412683	1	ARID5B,ADAMTS6	0	COVID19_DEG(Both)	1467
Corpus Striatum	7	2	0.294828	1	GATAD2B,DENND4B	0	COVID19_DEG(Both)	1467
Cystatins	8	2	0.355745	1	CCSER1,PDE4D	0	COVID19_DEG(Both)	1467
Death, Sudden, Cardiac	26	2	0.414317	1	MAML2,RAP1GAP2	0	COVID19_DEG(Both)	1467
Depression	12	2	1	1	DIP2C,ZBTB20	0	COVID19_DEG(Both)	1467
Diagnostic Self Evaluation	6	2	0.233109	1	KCNC4,NAV3	0	COVID19_DEG(Both)	1467
Emphysema	27	2	0.419101	1	CHRNA5,DLC1	0	COVID19_DEG(Both)	1467
Endometrial Neoplasms	22	2	0.562271	1	SH2B3,GMCL1	0	COVID19_DEG(Both)	1467
Eosinophils	22	2	0.562271	1	FRMD4A,SH2B3	0	COVID19_DEG(Both)	1467
Fatty Acids	30	2	0.306041	1	ZNF516,CCSER1	0	COVID19_DEG(Both)	1467
Fetal Hemoglobin	29	2	0.301378	1	MYB,ATP6V0A4	0	COVID19_DEG(Both)	1467
GRN protein, human	16	2	1	1	FILIP1L,CMSS1	0	COVID19_DEG(Both)	1467
Glioma	25	2	0.412683	1	ZBTB46,EGFR	0	COVID19_DEG(Both)	1467
Glomerulonephritis, IGA	19	2	0.756066	1	ITGAX,MTMR3	0	COVID19_DEG(Both)	1467
Graves Disease	25	2	0.412683	1	TAP2,BACH2	0	COVID19_DEG(Both)	1467
Hemoglobin A2	21	2	0.760416	1	TRIO,HIVEP1	0	COVID19_DEG(Both)	1467
Homocysteine	28	2	0.299659	1	PRDX1,FUT1	0	COVID19_DEG(Both)	1467
Hydroxymethylglutaryl CoA Reductases	29	2	0.301378	1	RYR2,APOC1	0	COVID19_DEG(Both)	1467
Hypersensitivity	29	2	0.301378	1	TTC6,NFATC2	0	COVID19_DEG(Both)	1467
Interleukin-8	7	2	0.294828	1	P2RX7,HYDIN	0	COVID19_DEG(Both)	1467
Joint Instability	16	2	1	1	VCAN,BCKDHB	0	COVID19_DEG(Both)	1467
Kidney Diseases	10	2	0.658162	1	RYR2,ACSS3	0	COVID19_DEG(Both)	1467
Language Disorders	9	2	0.63629	1	HAP1,TNC	0	COVID19_DEG(Both)	1467
Language Tests	9	2	0.63629	1	HAP1,TNC	0	COVID19_DEG(Both)	1467
Maximal Midexpiratory Flow Rate	17	2	1	1	SAMD4A,MED12L	0	COVID19_DEG(Both)	1467
Melanoma	32	2	0.217439	1	TET2,GPR37	0	COVID19_DEG(Both)	1467
Mental Processes	17	2	1	1	SH2B3,DCDC2	0	COVID19_DEG(Both)	1467
Methadone	13	2	1	1	MAML2,CCSER1	0	COVID19_DEG(Both)	1467
Microbiota	17	2	1	1	NDUFA9,SHROOM3	0	COVID19_DEG(Both)	1467
Muscle, Skeletal	33	2	0.221752	1	ATP10A,PCDHB2	0	COVID19_DEG(Both)	1467
Mycobacterium Infections	16	2	1	1	NAV2,NEDD9	0	COVID19_DEG(Both)	1467
Non-alcoholic Fatty Liver Disease	22	2	0.562271	1	SLC46A3,SAMM50	0	COVID19_DEG(Both)	1467
Nose	19	2	0.756066	1	RUNX2,DLC1	0	COVID19_DEG(Both)	1467
Opioid-Related Disorders	14	2	1	1	MAML2,CCSER1	0	COVID19_DEG(Both)	1467
Osteitis Deformans	7	2	0.294828	1	OPTN,PML	0	COVID19_DEG(Both)	1467
Osteoarthritis	17	2	1	1	ALDH1A2,CAMK2B	0	COVID19_DEG(Both)	1467
Osteoarthritis, Knee	6	2	0.233109	1	FRMD4A,NOD1	0	COVID19_DEG(Both)	1467
Pancreatitis	15	2	1	1	CDC20,KLF7	0	COVID19_DEG(Both)	1467
Plasminogen Activator Inhibitor 1	12	2	1	1	PPARG,SERPINE1	0	COVID19_DEG(Both)	1467
Platelet Aggregation	25	2	0.412683	1	PEAR1,JMJD1C	0	COVID19_DEG(Both)	1467
Receptors, Interleukin-6	10	2	0.658162	1	ADAR,ATRAID	0	COVID19_DEG(Both)	1467
Rotator Cuff	26	2	0.414317	1	ATP10A,PCDHB2	0	COVID19_DEG(Both)	1467
Sleep Apnea, Obstructive	9	2	0.63629	1	ARRB1,NR3C1	0	COVID19_DEG(Both)	1467
Sleep Initiation and Maintenance Disorders	12	2	1	1	RGS16,MEIS1	0	COVID19_DEG(Both)	1467
Suicide, Attempted	9	2	0.63629	1	PRKCE,B3GALT5	0	COVID19_DEG(Both)	1467
Telomere	17	2	1	1	KRT80,CSNK2A2	0	COVID19_DEG(Both)	1467
Testicular Neoplasms	16	2	1	1	ATF7IP,KITLG	0	COVID19_DEG(Both)	1467
Thinness	23	2	0.563772	1	EPHA4,TAP2	0	COVID19_DEG(Both)	1467
Transforming Growth Factor beta	9	2	0.63629	1	DLC1,HR	0	COVID19_DEG(Both)	1467
Urinalysis	17	2	1	1	LIG4,DLGAP1	0	COVID19_DEG(Both)	1467
Vital Capacity	32	2	0.217439	1	KANSL1,CERKL	0	COVID19_DEG(Both)	1467
Vitamin B 12	16	2	1	1	CLYBL,LGI2	0	COVID19_DEG(Both)	1467
amyloid beta-protein (1-42)	26	2	0.414317	1	RNF111,MAPRE2	0	COVID19_DEG(Both)	1467
blood	11	2	0.681937	1	PEPD,SRGAP3	0	COVID19_DEG(Both)	1467
coenzyme Q10	13	2	1	1	NEGR1,TTC39B	0	COVID19_DEG(Both)	1467
gemcitabine	16	2	1	1	ALPK3,PDE4D	0	COVID19_DEG(Both)	1467
iloperidone	6	2	0.233109	1	NUBPL,CERKL	0	COVID19_DEG(Both)	1467
lipoprotein A-I	15	2	1	1	TIAM2,SYTL3	0	COVID19_DEG(Both)	1467
zileuton	13	2	1	1	PRKCE,GRB10	0	COVID19_DEG(Both)	1467
25-Hydroxyvitamin D 2	4	1	0.488004	1	CYB5B	0	COVID19_DEG(Both)	1467
Acne Vulgaris	6	1	1	1	TBC1D22B	0	COVID19_DEG(Both)	1467
Acute Coronary Syndrome	6	1	1	1	CST3	0	COVID19_DEG(Both)	1467
Adenocarcinoma Of Esophagus	13	1	0.705893	1	ALDH1A2	0	COVID19_DEG(Both)	1467
Airway Obstruction	6	1	1	1	CHRNA5	0	COVID19_DEG(Both)	1467
Albuminuria	22	1	0.236141	1	CCSER1	0	COVID19_DEG(Both)	1467
Amyloid beta-Peptides	6	1	1	1	APOC1	0	COVID19_DEG(Both)	1467
Amyloidosis, Cerebral, with Spongiform Encephalopathy	20	1	0.347347	1	ATF3	0	COVID19_DEG(Both)	1467
Anorexia Nervosa	17	1	0.498245	1	LRP2	0	COVID19_DEG(Both)	1467
Anthropometry	14	1	0.709744	1	ATXN1	0	COVID19_DEG(Both)	1467
Anxiety	7	1	1	1	CREB5	0	COVID19_DEG(Both)	1467
Aorta	22	1	0.236141	1	MAOB	0	COVID19_DEG(Both)	1467
Apolipoproteins C	4	1	0.488004	1	MSRB3	0	COVID19_DEG(Both)	1467
Apolipoproteins E	7	1	1	1	PDE4B	0	COVID19_DEG(Both)	1467
Arachidonic Acid	5	1	0.566926	1	CHST11	0	COVID19_DEG(Both)	1467
Asparaginase	11	1	1	1	NFATC2	0	COVID19_DEG(Both)	1467
Astigmatism	21	1	0.234989	1	MAML2	0	COVID19_DEG(Both)	1467
Atrial Function, Left	2	1	0.284434	1	PDE4B	0	COVID19_DEG(Both)	1467
Attention	9	1	1	1	NUAK1	0	COVID19_DEG(Both)	1467
Audiometry, Pure-Tone	15	1	0.49306	1	ETV1	0	COVID19_DEG(Both)	1467
Auditory Cortex	20	1	0.347347	1	MED12L	0	COVID19_DEG(Both)	1467
Axial Length, Eye	11	1	1	1	CMSS1	0	COVID19_DEG(Both)	1467
Barrett Esophagus	11	1	1	1	ALDH1A2	0	COVID19_DEG(Both)	1467
Biomarkers	21	1	0.234989	1	SHROOM3	0	COVID19_DEG(Both)	1467
Birdshot chorioretinopathy	2	1	0.284434	1	LNPEP	0	COVID19_DEG(Both)	1467
Blood	3	1	0.394712	1	ZSCAN25	0	COVID19_DEG(Both)	1467
Blood Cells	15	1	0.49306	1	NREP	0	COVID19_DEG(Both)	1467
Blood Flow Velocity	20	1	0.347347	1	PTPN14	0	COVID19_DEG(Both)	1467
Blood Glucose	22	1	0.236141	1	CLIP4	0	COVID19_DEG(Both)	1467
Blood Proteins	17	1	0.498245	1	ELL2	0	COVID19_DEG(Both)	1467
Blood Sedimentation	7	1	1	1	MNS1	0	COVID19_DEG(Both)	1467
Bronchitis, Chronic	7	1	1	1	CYS1	0	COVID19_DEG(Both)	1467
Cadmium	11	1	1	1	DLGAP1	0	COVID19_DEG(Both)	1467
Caffeine	8	1	1	1	CYP1A1	0	COVID19_DEG(Both)	1467
Carcinoma, Endometrioid	19	1	0.342185	1	SH2B3	0	COVID19_DEG(Both)	1467
Carcinoma, Hepatocellular	9	1	1	1	C2	0	COVID19_DEG(Both)	1467
Carotid Stenosis	11	1	1	1	TSPAN6	0	COVID19_DEG(Both)	1467
Cataract	6	1	1	1	ACSS3	0	COVID19_DEG(Both)	1467
Cataract, Age-Related Nuclear	10	1	1	1	MMAB	0	COVID19_DEG(Both)	1467
Cerebral Cortex	9	1	1	1	APOC1	0	COVID19_DEG(Both)	1467
Chemical and Drug Induced Liver Injury	23	1	0.241072	1	PPARG	0	COVID19_DEG(Both)	1467
Chemotherapy, Adjuvant	2	1	0.284434	1	TTC7B	0	COVID19_DEG(Both)	1467
Coffee	14	1	0.709744	1	CYP1A1	0	COVID19_DEG(Both)	1467
Complement C3	2	1	0.284434	1	C3	0	COVID19_DEG(Both)	1467
Complement C4	7	1	1	1	TAP2	0	COVID19_DEG(Both)	1467
Conotruncal cardiac defects	4	1	0.488004	1	SMCHD1	0	COVID19_DEG(Both)	1467
Contrast Sensitivity	3	1	0.394712	1	PDZK1	0	COVID19_DEG(Both)	1467
Copper	4	1	0.488004	1	SMIM1	0	COVID19_DEG(Both)	1467
Corneal Pachymetry	14	1	0.709744	1	SEMA3A	0	COVID19_DEG(Both)	1467
Cough	17	1	0.498245	1	TGFA	0	COVID19_DEG(Both)	1467
Creatine Kinase	4	1	0.488004	1	RAP1GAP2	0	COVID19_DEG(Both)	1467
Cyclophosphamide	14	1	0.709744	1	EPHX1	0	COVID19_DEG(Both)	1467
Cystatin C	2	1	0.284434	1	CST3	0	COVID19_DEG(Both)	1467
Cytarabine	10	1	1	1	CGREF1	0	COVID19_DEG(Both)	1467
DNA Methylation	11	1	1	1	CCSER1	0	COVID19_DEG(Both)	1467
DNA, Mitochondrial	16	1	0.493267	1	ZBTB20	0	COVID19_DEG(Both)	1467
Deafness, Aminoglycoside-Induced	7	1	1	1	POU6F1	0	COVID19_DEG(Both)	1467
Diagnostic Techniques, Cardiovascular	11	1	1	1	PDE4B	0	COVID19_DEG(Both)	1467
Digestive System Diseases	3	1	0.394712	1	ALDH1A2	0	COVID19_DEG(Both)	1467
Digestive System Neoplasms	6	1	1	1	EVC2	0	COVID19_DEG(Both)	1467
Dupuytren Contracture	6	1	1	1	TIMP2	0	COVID19_DEG(Both)	1467
Dyslexia	8	1	1	1	MNS1	0	COVID19_DEG(Both)	1467
Ear, External	10	1	1	1	CREB5	0	COVID19_DEG(Both)	1467
Endometriosis	13	1	0.705893	1	MEIS1	0	COVID19_DEG(Both)	1467
Entorhinal Cortex	2	1	0.284434	1	ZNF292	0	COVID19_DEG(Both)	1467
Epilepsy	18	1	0.34152	1	CHRM3	0	COVID19_DEG(Both)	1467
Erectile Dysfunction	12	1	0.705817	1	PHACTR2	0	COVID19_DEG(Both)	1467
Erythrocytes	18	1	0.34152	1	CHRM3	0	COVID19_DEG(Both)	1467
Exhalation	7	1	1	1	DLC1	0	COVID19_DEG(Both)	1467
Extraversion (Psychology)	6	1	1	1	DHRS1	0	COVID19_DEG(Both)	1467
Face	8	1	1	1	RUNX2	0	COVID19_DEG(Both)	1467
Fatty Acids, Omega-6	21	1	0.234989	1	JMJD1C	0	COVID19_DEG(Both)	1467
Folic Acid	8	1	1	1	SLC36A4	0	COVID19_DEG(Both)	1467
Follicle Stimulating Hormone	15	1	0.49306	1	NR6A1	0	COVID19_DEG(Both)	1467
Frontotemporal Dementia	11	1	1	1	CEP131	0	COVID19_DEG(Both)	1467
Functional Laterality	8	1	1	1	MNS1	0	COVID19_DEG(Both)	1467
Gallstones	5	1	0.566926	1	TM4SF4	0	COVID19_DEG(Both)	1467
Glioblastoma	8	1	1	1	EGFR	0	COVID19_DEG(Both)	1467
Glomerulonephritis, Membranous	21	1	0.234989	1	RNF5	0	COVID19_DEG(Both)	1467
Glucocorticoids	8	1	1	1	NARF	0	COVID19_DEG(Both)	1467
Hand Strength	7	1	1	1	ZBTB21	0	COVID19_DEG(Both)	1467
Head	10	1	1	1	TIMP2	0	COVID19_DEG(Both)	1467
Head and Neck Neoplasms	6	1	1	1	NAA25	0	COVID19_DEG(Both)	1467
Health	2	1	0.284434	1	APOC1	0	COVID19_DEG(Both)	1467
Hepatitis	5	1	0.566926	1	NAV2	0	COVID19_DEG(Both)	1467
Hepatitis B, Chronic	16	1	0.493267	1	CFB	0	COVID19_DEG(Both)	1467
Hepatitis, Autoimmune	2	1	0.284434	1	SH2B3	0	COVID19_DEG(Both)	1467
Homovanillic Acid	20	1	0.347347	1	CCSER1	0	COVID19_DEG(Both)	1467
Hydroxyindoleacetic Acid	19	1	0.342185	1	CCSER1	0	COVID19_DEG(Both)	1467
Hypertriglyceridemia	19	1	0.342185	1	NPHP1	0	COVID19_DEG(Both)	1467
Hypertrophy, Left Ventricular	14	1	0.709744	1	PAIP2B	0	COVID19_DEG(Both)	1467
Hypotension, Orthostatic	2	1	0.284434	1	PIK3AP1	0	COVID19_DEG(Both)	1467
IL1RL1 protein, human	6	1	1	1	DENND1B	0	COVID19_DEG(Both)	1467
Immunoglobulin A	5	1	0.566926	1	TNFSF15	0	COVID19_DEG(Both)	1467
Immunoglobulin G	9	1	1	1	EDN1	0	COVID19_DEG(Both)	1467
Influenza A Virus, H10N8 Subtype	5	1	0.566926	1	MAML2	0	COVID19_DEG(Both)	1467
Intercellular Adhesion Molecule-1	11	1	1	1	ICAM1	0	COVID19_DEG(Both)	1467
Interleukin 1 Receptor Antagonist Protein	3	1	0.394712	1	STK32A	0	COVID19_DEG(Both)	1467
Interleukin-12	5	1	0.566926	1	NPC1L1	0	COVID19_DEG(Both)	1467
Interleukin-18	3	1	0.394712	1	IL18	0	COVID19_DEG(Both)	1467
Intracranial Aneurysm	11	1	1	1	STARD13	0	COVID19_DEG(Both)	1467
Iron	22	1	0.236141	1	TTC7B	0	COVID19_DEG(Both)	1467
Job Satisfaction	3	1	0.394712	1	EVC2	0	COVID19_DEG(Both)	1467
Kidney Transplantation	2	1	0.284434	1	ZNF516	0	COVID19_DEG(Both)	1467
Lacrimal Apparatus Diseases	2	1	0.284434	1	KLF7	0	COVID19_DEG(Both)	1467
Leptin	11	1	1	1	PDZD2	0	COVID19_DEG(Both)	1467
Leucine	15	1	0.49306	1	PRKCE	0	COVID19_DEG(Both)	1467
Leukocyte Count	18	1	0.34152	1	RYR2	0	COVID19_DEG(Both)	1467
Leukopenia	4	1	0.488004	1	ALPK1	0	COVID19_DEG(Both)	1467
Life Expectancy	9	1	1	1	ZBTB20	0	COVID19_DEG(Both)	1467
Linoleoyl-CoA Desaturase	5	1	0.566926	1	NR3C1	0	COVID19_DEG(Both)	1467
Lithium	15	1	0.49306	1	LAMP3	0	COVID19_DEG(Both)	1467
Liver Diseases	10	1	1	1	JMJD1C	0	COVID19_DEG(Both)	1467
Lung Diseases	2	1	0.284434	1	MUC4	0	COVID19_DEG(Both)	1467
Lupus Nephritis	17	1	0.498245	1	EPHX1	0	COVID19_DEG(Both)	1467
Macrophage Inflammatory Proteins	8	1	1	1	VCAN	0	COVID19_DEG(Both)	1467
Malaria	7	1	1	1	INPP4B	0	COVID19_DEG(Both)	1467
Marijuana Abuse	16	1	0.493267	1	CHST11	0	COVID19_DEG(Both)	1467
Memory, Short-Term	7	1	1	1	ITSN2	0	COVID19_DEG(Both)	1467
Metformin	4	1	0.488004	1	SH3TC1	0	COVID19_DEG(Both)	1467
Methoxyhydroxyphenylglycol	21	1	0.234989	1	EMP2	0	COVID19_DEG(Both)	1467
Monoclonal Gammopathy of Undetermined Significance	5	1	0.566926	1	ELL2	0	COVID19_DEG(Both)	1467
Mouth Abnormalities	8	1	1	1	NR6A1	0	COVID19_DEG(Both)	1467
Moyamoya Disease	2	1	0.284434	1	RNF213	0	COVID19_DEG(Both)	1467
Multiple System Atrophy	15	1	0.49306	1	XDH	0	COVID19_DEG(Both)	1467
Narcolepsy	11	1	1	1	CPT1B	0	COVID19_DEG(Both)	1467
Neurotic Disorders	7	1	1	1	PDE4D	0	COVID19_DEG(Both)	1467
Nitric Oxide	14	1	0.709744	1	DLC1	0	COVID19_DEG(Both)	1467
Odontogenesis	11	1	1	1	MSRB3	0	COVID19_DEG(Both)	1467
Orofacial Cleft 1	12	1	0.705817	1	SH3BP4	0	COVID19_DEG(Both)	1467
Oropharyngeal Neoplasms	10	1	1	1	KCNC4	0	COVID19_DEG(Both)	1467
Osteonecrosis	9	1	1	1	NARF	0	COVID19_DEG(Both)	1467
Osteosarcoma	5	1	0.566926	1	ADAMTS6	0	COVID19_DEG(Both)	1467
Otitis	11	1	1	1	BSN	0	COVID19_DEG(Both)	1467
Parasitemia	12	1	0.705817	1	FRMD4A	0	COVID19_DEG(Both)	1467
Perphenazine	9	1	1	1	FHOD3	0	COVID19_DEG(Both)	1467
Personality Inventory	7	1	1	1	CYLD	0	COVID19_DEG(Both)	1467
Phosphorus	11	1	1	1	DAB2IP	0	COVID19_DEG(Both)	1467
Plaque, Amyloid	11	1	1	1	CHRM3	0	COVID19_DEG(Both)	1467
Polycystic Ovary Syndrome	13	1	0.705893	1	INSR	0	COVID19_DEG(Both)	1467
Precursor B-Cell Lymphoblastic Leukemia-Lymphoma	7	1	1	1	ARID5B	0	COVID19_DEG(Both)	1467
Prefrontal Cortex	7	1	1	1	TGFA	0	COVID19_DEG(Both)	1467
Premature Birth	4	1	0.488004	1	SMAD9	0	COVID19_DEG(Both)	1467
Prostate-Specific Antigen	21	1	0.234989	1	ATF7IP	0	COVID19_DEG(Both)	1467
Protein C	9	1	1	1	FRMD6	0	COVID19_DEG(Both)	1467
Pulmonary Artery	2	1	0.284434	1	CHRNA5	0	COVID19_DEG(Both)	1467
Pulmonary Emphysema	9	1	1	1	CHRNA5	0	COVID19_DEG(Both)	1467
Pulse	22	1	0.236141	1	RYR2	0	COVID19_DEG(Both)	1467
Pyoderma Gangrenosum	5	1	0.566926	1	USP15	0	COVID19_DEG(Both)	1467
Quetiapine Fumarate	2	1	0.284434	1	PDE4D	0	COVID19_DEG(Both)	1467
Receptors, Transferrin	7	1	1	1	ATXN7L1	0	COVID19_DEG(Both)	1467
Receptors, Tumor Necrosis Factor, Type II	5	1	0.566926	1	DLGAP1	0	COVID19_DEG(Both)	1467
Resistin	9	1	1	1	PIBF1	0	COVID19_DEG(Both)	1467
Respiratory System	4	1	0.488004	1	NT5C3B	0	COVID19_DEG(Both)	1467
Restless Legs Syndrome	5	1	0.566926	1	MEIS1	0	COVID19_DEG(Both)	1467
Reverse Transcriptase Inhibitors	23	1	0.241072	1	TANK	0	COVID19_DEG(Both)	1467
Rhinitis, Allergic, Seasonal	17	1	0.498245	1	ABL2	0	COVID19_DEG(Both)	1467
Risperidone	10	1	1	1	NR3C1	0	COVID19_DEG(Both)	1467
Salivary Glands	2	1	0.284434	1	KLF7	0	COVID19_DEG(Both)	1467
Seizures, Febrile	8	1	1	1	IFI44L	0	COVID19_DEG(Both)	1467
Selenium	21	1	0.234989	1	ZNF14	0	COVID19_DEG(Both)	1467
Serum Amyloid A Protein	3	1	0.394712	1	HPS5	0	COVID19_DEG(Both)	1467
Sex Hormone-Binding Globulin	23	1	0.241072	1	JMJD1C	0	COVID19_DEG(Both)	1467
Sexual Dysfunctions, Psychological	9	1	1	1	EPC1	0	COVID19_DEG(Both)	1467
Skin-Hair-Eye Pigmentation, Variation In, 9	6	1	1	1	LURAP1L	0	COVID19_DEG(Both)	1467
Social Responsibility	5	1	0.566926	1	RCAN2	0	COVID19_DEG(Both)	1467
Staphylococcus aureus	12	1	0.705817	1	PDE4B	0	COVID19_DEG(Both)	1467
Subcutaneous Fat, Abdominal	18	1	0.34152	1	BACH2	0	COVID19_DEG(Both)	1467
Suntan	10	1	1	1	PRDM15	0	COVID19_DEG(Both)	1467
Temperament	10	1	1	1	MSRB3	0	COVID19_DEG(Both)	1467
Testicular Germ Cell Tumor	13	1	0.705893	1	TFDP2	0	COVID19_DEG(Both)	1467
Testosterone	22	1	0.236141	1	DUSP10	0	COVID19_DEG(Both)	1467
Thioamides	9	1	1	1	TAP2	0	COVID19_DEG(Both)	1467
Thrombomodulin	3	1	0.394712	1	ONECUT2	0	COVID19_DEG(Both)	1467
Tooth Eruption	11	1	1	1	MSRB3	0	COVID19_DEG(Both)	1467
Transferrin	10	1	1	1	DYRK1A	0	COVID19_DEG(Both)	1467
Triple Negative Breast Neoplasms	4	1	0.488004	1	MDM4	0	COVID19_DEG(Both)	1467
Troponin T	9	1	1	1	DLGAP1	0	COVID19_DEG(Both)	1467
Urinary Bladder Neoplasms	15	1	0.49306	1	PRKAR2B	0	COVID19_DEG(Both)	1467
Uterine Cervical Neoplasms	4	1	0.488004	1	TTC7B	0	COVID19_DEG(Both)	1467
Uteroglobin	2	1	0.284434	1	ASRGL1	0	COVID19_DEG(Both)	1467
Varicose Veins	14	1	0.709744	1	GPR176	0	COVID19_DEG(Both)	1467
Vascular Diseases	6	1	1	1	ATP10A	0	COVID19_DEG(Both)	1467
Vascular Endothelial Growth Factors	8	1	1	1	JMJD1C	0	COVID19_DEG(Both)	1467
Viruses	6	1	1	1	TTC7B	0	COVID19_DEG(Both)	1467
Vitamin D	17	1	0.498245	1	RUNX1	0	COVID19_DEG(Both)	1467
Vitamins	7	1	1	1	BRAF	0	COVID19_DEG(Both)	1467
Zinc	7	1	1	1	PPCDC	0	COVID19_DEG(Both)	1467
alpha-Linolenic Acid	20	1	0.347347	1	FRMD4A	0	COVID19_DEG(Both)	1467
alpha-carotene	2	1	0.284434	1	PRKCE	0	COVID19_DEG(Both)	1467
amyloid beta-protein (1-40)	7	1	1	1	STARD13	0	COVID19_DEG(Both)	1467
beta 2-Microglobulin	6	1	1	1	SH2B3	0	COVID19_DEG(Both)	1467
beta-amyloid peptide 1-42 (E22delta) click peptide	4	1	0.488004	1	ACSS3	0	COVID19_DEG(Both)	1467
candesartan	14	1	0.709744	1	TMC7	0	COVID19_DEG(Both)	1467
docetaxel	10	1	1	1	DAB2IP	0	COVID19_DEG(Both)	1467
fibrinogen D fragment	7	1	1	1	ARHGEF28	0	COVID19_DEG(Both)	1467
gamma-Linolenic Acid	12	1	0.705817	1	NR3C1	0	COVID19_DEG(Both)	1467
olanzapine	7	1	1	1	HIVEP1	0	COVID19_DEG(Both)	1467
oxidized low density lipoprotein	5	1	0.566926	1	KIF26B	0	COVID19_DEG(Both)	1467
sRAGE protein, human	4	1	0.488004	1	RNF5	0	COVID19_DEG(Both)	1467
thyroid microsomal antibodies	11	1	1	1	BACH2	0	COVID19_DEG(Both)	1467
