## Supplementary File 9 for "Secondary analysis of transcriptomes of SARS-CoV-2 infection models to characterize COVID-19"

### Sheet: GWAS Catalog enrichments
SARS-CoV-2 Conserved DEGs vsgenome-wide association traits from GWAS Catalog (https://www.ebi.ac.uk/gwas/downloads)
Trait	# Child Traits	# Mapped genes	DEG	DEG_Size	Overlap_Size	Overlap	P-value(FET)	logP	q-val	logq
rheumatoid arthritis	6	476	COVID19_Up(Conserved)	833	46	NFKB1,RCAN1,SH2B3,SLC9A8,GCH1,TNFRSF14,STAT2,IL12RB2,N4BP1,GABBR1,NOTCH1,PRDM1,KSR1,CDC42EP3,FNDC3A,RASGRP1,MTF1,SBNO2,IRF5,RUNX1,NFKBIE,NAV2,ARID5B,BSN,TAP2,TGFA,CPEB4,IFNGR2,NOD2,IL18R1,DENND1B,BACH2,REL,ATXN2L,TNFSF15,IFIH1,TNFAIP3,PLAU,KIF26B,TNIP1,HLA-DOB,LURAP1L,ALPK1,OSMR,TRAF1,ERN1	1.367e-07	6.86423	0.000114683	3.9405
eosinophil count	2	781	COVID19_Up(Conserved)	833	64	NFKB1,RUNX2,SH2B3,RUNX3,PPP1R18,RHBDF2,NPC1,IL6,ANKLE2,RAP1GAP2,NLRC5,TNFRSF14,CHD7,LEPR,MCL1,BCL3,N4BP1,GABBR1,EHD4,ARHGAP26,MTF1,SBNO2,CXCL2,BCL2L11,ATXN7L1,DYRK1A,RUNX1,NFATC2,ZC3HAV1,ATF7IP,FBXW7,TET3,HIVEP2,FOSL1,ANKRD33B,TNFRSF1B,GRB10,KANSL1,CPEB4,PPARG,ATXN1,IKBKE,IL18R1,JMJD1C,ATF3,CREB5,PLAUR,BACH2,SMAD7,HIVEP1,FAM193A,IER5,TTLL11,GSE1,ZSCAN31,IRAK2,TNIP1,IFNAR2,TBC1D8,FOXO1,PTK2B,POU2F2,MED12L,RAD52	2.197e-07	6.65817	0.000114683	3.9405
granulocyte count	7	926	COVID19_Up(Conserved)	833	70	NFKB1,RUNX2,SH2B3,RUNX3,PPP1R18,RHBDF2,BCL6,NPC1,ANKLE2,IL6,RAP1GAP2,NLRC5,TNFRSF14,CHD7,ARID1A,LEPR,MCL1,MAU2,N4BP1,GABBR1,EHD4,ARHGAP26,MTF1,SBNO2,BCL2L11,SNAPC4,ATXN7L1,ARRDC2,RUNX1,DYRK1A,NFATC2,ATF7IP,ZC3HAV1,TET3,FBXW7,HIVEP2,FOSL1,TGFA,TNFRSF1B,ANKRD33B,GRB10,ABCC1,CPEB4,PPARG,KANSL1,ATXN1,IKBKE,IL18R1,JMJD1C,ATF3,CREB5,PLAUR,BACH2,SMAD7,HIVEP1,FAM193A,IER5,TTLL11,GSE1,ZSCAN31,AFF1,IRAK2,TNIP1,ZNF516,IFNAR2,TBC1D8,FOXO1,PTK2B,POU2F2,MED12L	1.265e-06	5.89791	0.000386411	3.41295
autoimmune disease	28	953	COVID19_Up(Conserved)	833	71	MAP3K8,GRK3,RCAN1,SH2B3,CD69,SHROOM3,GCH1,IL6,CFB,IL12RB2,TICAM1,ATP8B1,N4BP1,NOTCH1,FRMD4A,KSR1,CDC42EP3,PRDM1,RASGRP1,MTF1,SBNO2,IRF7,USP15,IRF5,RUNX1,NFKBIE,NAV2,ARID5B,BSN,TAP2,PLAT,PARP12,TET2,TGFA,MAML2,CPEB4,C2,IFNGR2,NOD2,ATXN1,IL18R1,ITGAM,DENND1B,JMJD1C,FAP,BACH2,LYST,SAMD9L,CDK18,REL,ARHGAP31,ATXN2L,TNFSF15,IFIH1,TNFAIP3,ITGAX,AFF1,PLAU,TRAF1,KIF26B,TNIP1,ARID3A,DUSP16,PTK2B,NAA25,HLA-DOB,LURAP1L,ALPK1,OSMR,PHACTR2,NFAT5	1.794e-06	5.74618	0.000386411	3.41295
ulcerative colitis	2	295	COVID19_Up(Conserved)	833	31	MAP3K8,NFKB1,SH2B3,SLC9A8,CFB,TNFRSF14,NOTCH1,PRDM1,KSR1,FNDC3A,SBNO2,BSN,TET2,MAML2,CPEB4,IFNGR2,NOD2,IL18R1,DENND1B,NFKBIZ,BACH2,TNFSF15,ATXN2L,IFIH1,TNFAIP3,PLAU,TNIP1,DUSP16,LURAP1L,OSMR,ERN1	2.313e-06	5.63582	0.000386411	3.41295
Crohn's disease	4	355	COVID19_Up(Conserved)	833	35	MAP3K8,NFKB1,SH2B3,RUNX3,SLC9A8,TNFRSF14,IL12RB2,PLCXD2,NOTCH1,PRDM1,KSR1,FNDC3A,RASGRP1,PER3,SBNO2,BSN,CPEB4,IFNGR2,FOXO3,NOD2,IL18R1,DENND1B,BACH2,ATXN2L,TNFSF15,IFIH1,TNFAIP3,PLAU,ADAMTS6,TNIP1,PTK2B,LURAP1L,OSMR,PHACTR2,ERN1	2.536e-06	5.59585	0.000386411	3.41295
ankylosing spondylitis	0	212	COVID19_Up(Conserved)	833	25	NFKB1,SH2B3,SLC9A8,TNFRSF14,NOTCH1,PRDM1,KSR1,FNDC3A,SBNO2,BSN,CPEB4,IFNGR2,NOD2,IL18R1,DENND1B,BACH2,ATXN2L,TNFSF15,IFIH1,TNFAIP3,PLAU,TNIP1,LURAP1L,OSMR,ERN1	2.837e-06	5.54714	0.000386411	3.41295
hypothyroidism	3	134	COVID19_Up(Conserved)	833	19	NFKB1,SH2B3,TNFRSF14,IL12RB2,RASGRP1,MTF1,IRF5,ARID5B,ZBTB10,CBLB,TANK,TNFRSF1B,INSR,BACH2,SLC25A37,BHLHE40,AGO2,NAA25,TRANK1	2.961e-06	5.52856	0.000386411	3.41295
breast carcinoma	25	690	COVID19_DN(Conserved)	634	3	CMSS1,NREP,SPTBN2	6.781e-07	6.16871	0.000452293	3.34458
mean corpuscular hemoglobin	0	746	COVID19_Up(Conserved)	833	58	ADAR,SH2B3,CEP350,ATAD2B,DLC1,ART3,ANKLE2,SUSD6,SPECC1,PPP1R15A,LEPR,ZEB2,MCL1,TNFRSF10B,ZNF654,NOTCH1,MUC4,KSR1,SERTAD2,PIM1,PDE4B,SBNO2,CHD2,PPRC1,SLC23A2,DYRK1A,RUNX1,NAV2,RBMS2,BSN,FAM193B,GRB10,ABCC1,CPEB4,ELL2,ANKRD12,FOXO3,UGCG,KANSL1,GATAD2B,MIDEAS,SENP7,BACH2,LYST,ZBTB46,SMAD7,SLC25A37,TYMP,PARP10,AFF1,ZNF217,INTU,ISG20,PIBF1,YTHDC1,AGO2,FOXO1,SLC7A5	5.496e-06	5.25995	0.000613976	3.21185
sclerosing cholangitis	0	193	COVID19_Up(Conserved)	833	23	NFKB1,SH2B3,SLC9A8,TNFRSF14,PRDM1,NOTCH1,KSR1,FNDC3A,SBNO2,BSN,CPEB4,IFNGR2,NOD2,IL18R1,DENND1B,BACH2,IFIH1,TNFAIP3,PLAU,TNIP1,OSMR,SP110,ERN1	5.881e-06	5.23055	0.000613976	3.21185
granulocyte count	7	926	COVID19_DN(Conserved)	634	8	H2AZ2,LYZ,ADD3,CCDC18,SPC25,GLDC,DAP,UBE2E3	3.073e-06	5.51244	0.000712856	3.147
body weights and measures	15	4125	COVID19_DN(Conserved)	634	86	CSNK1G2,CEP55,TGFB3,SFRP4,RPGRIP1L,CLYBL,IL11RA,HR,ARMC2,BCKDHB,PAIP2B,LGR4,CDH6,FOXM1,IQGAP3,LMNA,BEND6,MMAB,GLDC,TLN2,MACROD1,PEPD,ABCC6,PRKAR1B,NTRK2,MSRB3,BAD,IFT43,IGFBP3,GALNT16,CENPX,CDKN2C,RNF5,FN3K,KANK2,CRIP1,SUCLA2,TIMP2,PCCB,TOP2A,ACBD5,NDRG2,LRRC20,SELENOP,ACTN4,SSBP3,NEGR1,TFDP2,CPE,CAV2,SPC25,ALCAM,NUF2,COG4,RCAN2,KCNMB4,PXMP4,DAP,SMAD9,ALDH1A2,SMOC2,TRIM9,SNTA1,NREP,CTDSPL,TMED10,IGLON5,VIL1,TSPAN3,HAGHL,MCM6,NCAPG,AHCY,PCOLCE2,PELI2,ELOB,CYS1,PJA1,CCDC34,CSDE1,TXNDC17,CSPG5,GIPC2,JUP,TNFAIP8L1,BOK	4.102e-06	5.387	0.000712856	3.147
cardiovascular disease biomarker measurement	53	1321	COVID19_DN(Conserved)	634	16	MACROD1,SMOC2,KANK2,APOC1,NEGR1,POLR2L,TOMM5,PDGFD,CMSS1,ARL3,NPC1L1,SPC25,TLN2,GALNT16,ALDH1A2,EML1	4.275e-06	5.36906	0.000712856	3.147
self reported educational attainment	0	1337	COVID19_DN(Conserved)	634	17	ALCAM,GPM6A,PCYOX1,GIPC2,IVD,NEGR1,NTRK2,ADD3,CELF5,B3GLCT,MGST2,NRGN,RERG,KCNC4,AADAT,ETV1,GALNT16	7.321e-06	5.13543	0.000976621	3.01027
immune system disease	30	406	COVID19_Up(Conserved)	833	37	NFKB1,SH2B3,SLC9A8,RAP1GAP2,TNFRSF14,STAT2,IL12RB2,NOTCH1,PRDM1,KSR1,FNDC3A,RASGRP1,SBNO2,IRF5,RUNX1,DDX58,ARID5B,BSN,CPEB4,IFNGR2,NOD2,IKBKE,DENND1B,IL18R1,FAP,BACH2,RUSC2,ARHGAP31,ATXN2L,TNFSF15,IFIH1,TNFAIP3,PLAU,TNIP1,LURAP1L,OSMR,ERN1	1.219e-05	4.914	0.00102312	2.99007
inflammatory bowel disease	6	428	COVID19_Up(Conserved)	833	38	MAP3K8,NFKB1,SH2B3,RUNX3,SLC9A8,TNFRSF14,IL12RB2,NOTCH1,PRDM1,KSR1,FNDC3A,RASGRP1,PER3,SBNO2,USP15,BSN,TET2,MAML2,CPEB4,IFNGR2,FOXO3,NOD2,IL18R1,DENND1B,BACH2,ATXN2L,TNFSF15,IFIH1,TNFAIP3,PLAU,ADAMTS6,TNIP1,DUSP16,PTK2B,LURAP1L,OSMR,PHACTR2,ERN1	1.226e-05	4.91151	0.00102312	2.99007
coronary artery disease	12	429	COVID19_Up(Conserved)	833	38	TTC39B,ZNF827,GRK3,SH2B3,SHROOM3,TTC6,NPC1,EDN1,CFB,LDLR,ATP1B1,ZEB2,NOS3,DAB2IP,COL4A2,NEDD9,ARHGAP26,RNF39,SRFBP1,RAPGEF2,MARCHF1,FGD6,DHX58,NAV2,HIVEP2,ANGPTL4,PARP12,C2,ATF3,ZBTB46,CDK18,USP43,CXCL8,COL4A4,RASGEF1B,NAA25,BDNF,PRKCE	1.274e-05	4.89483	0.00102312	2.99007
psoriasis	3	321	COVID19_Up(Conserved)	833	31	NFKB1,SH2B3,SLC9A8,RAP1GAP2,TNFRSF14,STAT2,NOTCH1,PRDM1,KSR1,FNDC3A,SBNO2,RUNX1,DDX58,BSN,CPEB4,IFNGR2,NOD2,IKBKE,DENND1B,IL18R1,BACH2,RUSC2,ATXN2L,TNFSF15,IFIH1,TNFAIP3,PLAU,TNIP1,LURAP1L,OSMR,ERN1	1.405e-05	4.85232	0.00104773	2.97975
pulmonary function measurement	14	1772	COVID19_DN(Conserved)	634	28	CERKL,CPE,CAMK2B,TSPAN3,CHRNA5,ARMC2,DCDC2,KPNA2,TIMP2,RERG,LGR4,NT5C3B,DSP,IVD,NTN4,CHRM3,CMSS1,PXMP4,CISD3,ADD3,CCNG2,GIPC2,ECHDC1,NEGR1,MCM7,MSRB3,TSPAN8,BOK	1.819e-05	4.74017	0.00202212	2.69419
body mass index	5	1827	COVID19_DN(Conserved)	634	30	TFDP2,CSNK1G2,SPC25,MCM6,RPGRIP1L,SUCLA2,RERG,LGR4,COG4,IQGAP3,RCAN2,PJA1,BEND6,CCDC34,ACBD5,MMAB,CSDE1,GIPC2,CSPG5,ALDH1A2,MACROD1,SSBP3,PEPD,TRIM9,NEGR1,NTRK2,NREP,BAD,IGLON5,GALNT16	3.227e-05	4.4912	0.0028014	2.55262
inflammatory biomarker measurement	23	1031	COVID19_DN(Conserved)	634	12	HR,CENPF,CSNK1G2,RDM1,LYZ,ANXA4,CHRM3,CCDC18,SPC25,METTL9,DAP,ALDH1A2	3.367e-05	4.47276	0.0028014	2.55262
eosinophil count	2	781	COVID19_DN(Conserved)	634	7	H2AZ2,ADD3,CCDC18,SPC25,GLDC,DAP,UBE2E3	3.78e-05	4.42251	0.0028014	2.55262
drug use measurement	26	540	COVID19_DN(Conserved)	634	3	TSPAN8,ALDH1A2,BCL7C	4.999e-05	4.30112	0.00333433	2.47699
monocyte percentage of leukocytes	0	150	COVID19_Up(Conserved)	833	18	KSR1,NFKB1,SH2B3,CHD9,BCL2L11,ZNF516,TNFSF10,CHD7,ARRDC2,PIK3AP1,ARID1A,FOXO1,NFKBIE,PLAUR,CREB5,BACH2,JMJD1C,SERTAD2	5.396e-05	4.26793	0.00375562	2.42532
C-X-C motif chemokine 11 measurement	0	3	COVID19_Up(Conserved)	833	3	ART3,CXCL11,CXCL10	7.2e-05	4.14267	0.00461202	2.33611
Thyroid preparation use measurement	0	101	COVID19_Up(Conserved)	833	14	NFKB1,SH2B3,RASGRP1,AFF1,BHLHE40,NOD2,TNFRSF14,TLR3,IL15RA,AGO2,IL12RB2,BACH2,ARID5B,SLC25A37	7.51e-05	4.12436	0.00461202	2.33611
protein measurement	85	3270	COVID19_DN(Conserved)	634	69	HIBCH,CSNK1G2,LYZ,TM4SF4,PPT1,RIDA,DUBR,KHDRBS3,CDCA3,NDUFA8,MNS1,VPS37D,MCM6,SPC25,SFRP4,RPGRIP1L,AMBP,PCOLCE2,NT5DC2,IL11RA,ALCAM,MAPRE2,GPNMB,DUT,SLC46A3,DCDC2,CROT,SLC12A5,ANXA4,RPS9,B3GLCT,TIMP2,TPGS2,MFSD1,CTSC,ATF6B,PCCB,IQGAP3,KLC4,PANK1,KIF11,NTN4,PDGFD,CST3,GLYCTK,CLEC11A,NDRG2,MBLAC1,ALDH1A2,PEPD,ABCC6,SMOC2,CRYZ,SAMM50,PRKAR1B,PCYOX1,FAIM,NEGR1,NTRK2,ZNHIT1,CAT,TPMT,NPC2,APOC1,NDUFA2,IGFBP3,IGLON5,GALNT16,EPHX1	0.0001014	3.99396	0.00614853	2.21123
cognition	11	1894	COVID19_DN(Conserved)	634	34	TFDP2,CHADL,NRGN,PDK2,NCAPG,NT5DC2,PSENEN,PRKAR2B,CHCHD6,ALCAM,DCDC2,SLC12A5,SUCLA2,MGST2,B3GLCT,KPNA2,PIK3R2,GPM6A,IVD,TMBIM6,PANK1,TCTA,SELENOF,ETV1,GIPC2,TMOD2,MACROD1,PCYOX1,NEGR1,NTRK2,NREP,NDUFA2,KCNC4,GALNT16	0.0001437	3.84254	0.00798732	2.0976
autoimmune disease	28	953	COVID19_DN(Conserved)	634	12	LMNA,SMOC2,MIEN1,CLYBL,NEGR1,PRPS2,PARK7,DAP,CCNG2,RPGRIP1L,CREBL2,EPHX1	0.0001925	3.71557	0.00987673	2.00539
asthma	5	749	COVID19_DN(Conserved)	634	8	CCDC167,CDH17,NREP,KIF11,DUBR,TSPAN8,GLDC,VCAN	0.0002572	3.58973	0.0122537	1.91173
waist-hip ratio	1	1111	COVID19_DN(Conserved)	634	16	MACROD1,PEPD,DARS2,ARMC2,CENPX,FAIM,APOC1,BCKDHB,MSRB3,CAVIN1,CMSS1,MNS1,TIMP2,IGFBP3,LGR4,NT5DC2	0.0002775	3.55674	0.0123395	1.9087
schizophrenia	1	1190	COVID19_DN(Conserved)	634	18	HIBCH,SFXN5,CHCHD6,HLA-DMB,GPM6A,PEPD,GIPC2,HSPD1,NEGR1,PJA1,CAV2,DMAC1,NRGN,ARL3,SELENOH,CHRNA5,AMBP,ALDH1A2	0.0003155	3.501	0.0131524	1.88099
coronary heart disease	2	474	COVID19_Up(Conserved)	833	37	TTC39B,ZNF827,GRK3,SH2B3,SHROOM3,NPC1,EDN1,CFB,LDLR,ATP1B1,ZEB2,NOS3,DAB2IP,COL4A2,NEDD9,ARHGAP26,SRFBP1,RAPGEF2,MARCHF1,ZCCHC8,FGD6,DHX58,HIVEP2,ANGPTL4,PARP12,C2,ATF3,ZBTB46,CDK18,USP43,GRHL1,CXCL8,COL4A4,RASGEF1B,NAA25,BDNF,PRKCE	0.0002583	3.58788	0.0149814	1.82445
diabetes mellitus	8	1071	COVID19_DN(Conserved)	634	16	CHCHD6,PEPD,TRIM9,SAMM50,MAPK8IP1,NTRK2,CAMK2B,TSPAN8,TSPAN3,IMP3,MCM6,SHQ1,ALDH7A1,GATM,RPGRIP1L,ALDH1A2	0.0006094	3.2151	0.0220812	1.65598
psychosis	5	1195	COVID19_DN(Conserved)	634	19	HIBCH,HSPD1,CAV2,NRGN,CHRNA5,AMBP,CHCHD6,HLA-DMB,ARL3,SELENOH,SFXN5,GPM6A,PJA1,DMAC1,GIPC2,ALDH1A2,PEPD,TRIM9,NEGR1	0.000624	3.20482	0.0220812	1.65598
response to drug	48	665	COVID19_DN(Conserved)	634	7	HLF,CHRM3,IFT43,TMEM14A,FAM3C,CCNG2,ALDH1A2	0.000629	3.20135	0.0220812	1.65598
basophil count	2	334	COVID19_Up(Conserved)	833	28	NFKB1,SH2B3,BCL6,NPC1,CHD7,MCL1,LEPR,MAU2,N4BP1,EHD4,BCL2L11,RUNX1,NFATC2,FOSL1,GRB10,ABCC1,KANSL1,ATXN1,IL18R1,ATF3,JMJD1C,CREB5,PLAUR,BACH2,TTLL11,AFF1,IRAK2,TNIP1	0.0004486	3.34814	0.0246494	1.60819
systolic blood pressure	0	1095	COVID19_DN(Conserved)	634	17	ANLN,PEPD,NEDD8,NUDC,MRPL23,KANK2,TMBIM6,CYB5B,NREP,MXD4,CAMK2B,ARL3,NDUFA2,ALDH1A2,COX5A,EML1,UBE2E3	0.000952	3.02136	0.0317492	1.49827
response to bronchodilator	0	584	COVID19_DN(Conserved)	634	6	GIPC2,MSRB3,CHRM3,TSPAN8,PXMP4,CHRNA5	0.001077	2.96778	0.0342076	1.46588
smoking status measurement	0	894	COVID19_DN(Conserved)	634	13	PEPD,LMNA,GPM6A,POLR2F,GIPC2,NREP,NRGN,GALNT16,CCDC18,ADD3,CHRNA5,CSPG5,CLYBL	0.001637	2.78595	0.0465032	1.33252
blood pressure	3	1423	COVID19_DN(Conserved)	634	26	MRPL23,MXD4,CAMK2B,MYB,CYB5B,ANLN,KANK2,BCKDHB,ARL3,RERG,TMEM107,COX5A,NEDD8,TMBIM6,NTN4,PXMP4,TLN2,GIPC2,ALDH1A2,UBE2E3,NUDC,PEPD,NREP,NDUFA2,IGFBP3,EML1	0.001645	2.78383	0.0465032	1.33252
sleep measurement	12	1150	COVID19_DN(Conserved)	634	19	ATP6V0A4,SLC36A4,MPV17L,KANK2,SLC12A5,MFSD1,DPYSL3,PCCB,ANP32E,MMAB,TLN2,PLLP,ALDH1A2,GMCL1,APOC1,NEGR1,MSRB3,NREP,PCYOX1	0.001688	2.77263	0.0465032	1.33252
C-reactive protein measurement	0	457	COVID19_DN(Conserved)	634	4	LYZ,ALDH1A2,CSNK1G2,ANXA4	0.001743	2.7587	0.0465032	1.33252
mathematical ability	0	1048	COVID19_DN(Conserved)	634	17	ALCAM,GPM6A,PCYOX1,GIPC2,NEGR1,NTRK2,PANK1,SLC12A5,CHADL,B3GLCT,PDK2,KPNA2,SELENOF,KCNC4,ETV1,GALNT16,PSENEN	0.001976	2.70421	0.0492839	1.3073
pulse pressure measurement	0	601	COVID19_DN(Conserved)	634	7	SMOC2,POLR2L,CMSS1,ARL3,SPC25,TLN2,EML1	0.001995	2.70006	0.0492839	1.3073
monocyte count	1	249	COVID19_Up(Conserved)	833	22	NFKB1,SH2B3,TNFSF10,CHD7,ARID1A,SERTAD2,KSR1,EHD4,CSF1,BCL2L11,ARRDC2,NFKBIE,PIK3AP1,ATF3,JMJD1C,CREB5,PLAUR,BACH2,TTLL11,CHD9,ZNF516,FOXO1	0.001049	2.97922	0.0524486	1.28027
eosinophil percentage of granulocytes	0	130	COVID19_Up(Conserved)	833	14	NFKB1,ANKRD33B,KANSL1,PPARG,IRAK2,CXCL2,BCL2L11,TNIP1,IL18R1,CHD7,RUNX1,CREB5,BACH2,RAD52	0.001055	2.97675	0.0524486	1.28027
waist circumference	1	957	COVID19_DN(Conserved)	634	15	ANXA5,PEPD,SMOC2,GIPC2,IVD,RNF5,BCKDHB,VCAN,TSPAN3,TIMP2,IGFBP3,CASKIN1,ALPK3,NT5DC2,ACTN4	0.002339	2.63097	0.0556737	1.25435
HIV infection	9	337	COVID19_DN(Conserved)	634	2	AKR7A2,CHRM3	0.002496	2.60276	0.0556737	1.25435
leukocyte count	3	915	COVID19_DN(Conserved)	634	14	TPM2,PEPD,LMNA,LYZ,ETV1,ABCG4,NREP,CELF5,SPC25,MYB,PCLAF,TLN2,ALDH1A2,UBE2E3	0.002562	2.59142	0.0556737	1.25435
mood disorder	2	692	COVID19_DN(Conserved)	634	9	MACROD1,GPM6A,NEGR1,ADD3,HLF,NRGN,ATP5PD,RPGRIP1L,PBK	0.00262	2.5817	0.0556737	1.25435
platelet measurement	8	589	COVID19_DN(Conserved)	634	7	SSBP3,NUDC,POLR2L,NREP,BAD,CHRM3,H2AZ2	0.002671	2.57333	0.0556737	1.25435
unipolar depression	2	869	COVID19_DN(Conserved)	634	13	GPM6A,ACSS3,HSPD1,NEGR1,DCDC2,GALM,SLC12A5,NRGN,B3GLCT,CHRM3,METTL9,CLCC1,EML1	0.002766	2.55815	0.0559067	1.25254
BMI-adjusted waist circumference	0	811	COVID19_DN(Conserved)	634	12	ANXA5,PEPD,SMOC2,ALPK3,IVD,BCKDHB,TSPAN3,TIMP2,IGFBP3,VCAN,CASKIN1,NT5DC2	0.002885	2.53985	0.0565969	1.24721
depressive symptom measurement	0	324	COVID19_DEG(Both)	1467	7	ZCCHC2,SMOC2,ZSCAN31,NEGR1,SLC12A5,DENND1B,FRMD4A	5.793e-05	4.2371	0.0700374	1.15467
smoking behaviour measurement	7	1059	COVID19_DN(Conserved)	634	18	PEPD,NEDD8,ARMC2,GPM6A,POLR2F,LMNA,GIPC2,NREP,NRGN,GALNT16,ARL3,CCDC18,CNN3,ADD3,CHRNA5,CSPG5,CYB5B,CLYBL	0.003731	2.42817	0.0711022	1.14812
leukocyte count	3	915	COVID19_Up(Conserved)	833	58	NFKB1,RUNX2,ITSN2,SH2B3,CD69,MET,RUNX3,NPC1,ATAD2B,DLC1,RAP1GAP2,NR1D1,YOD1,NLRC5,CHD7,ARID1A,LEPR,GABBR1,NFKBIA,COL4A2,KSR1,EHD4,FNDC3A,CSF1,ARHGAP26,PML,SBNO2,BCL2L11,ATXN7L1,ARRDC2,RUNX1,DYRK1A,NFKBIE,PVR,ZC3HAV1,PPCDC,TET2,FAM160A1,ICAM1,KANSL1,ATXN1,IKBKE,JMJD1C,ATF3,CREB5,PLAUR,FAP,BACH2,MORC3,TTLL11,PIK3CD,ZNF516,TBC1D8,FOXO1,PTK2B,MED12L,PRKCE,TRAF1	0.001618	2.79102	0.075168	1.12397
systemic lupus erythematosus	1	323	COVID19_Up(Conserved)	833	26	SHROOM3,IL6,CFB,IL12RB2,PRDM1,KSR1,IRF7,SBNO2,IRF5,ARID5B,PLAT,C2,ATXN1,ITGAM,BACH2,LYST,SAMD9L,ATXN2L,TNFSF15,IFIH1,ITGAX,TNFAIP3,AFF1,TNIP1,ARID3A,LURAP1L	0.001656	2.78094	0.075168	1.12397
FEV/FEC ratio	0	1009	COVID19_DN(Conserved)	634	17	DSP,ARMC2,NEGR1,MCM7,NTN4,MSRB3,CHRM3,TSPAN8,KPNA2,TSPAN3,TIMP2,RERG,PXMP4,CISD3,ADD3,CCNG2,CHRNA5	0.004069	2.39051	0.0753895	1.12269
brain measurement	28	704	COVID19_DN(Conserved)	634	10	TFDP2,POLR2F,CDKN2C,MSRB3,CHRM3,NDUFA2,VCAN,BOK,ALDH1A2,EML1	0.004226	2.37407	0.0761822	1.11815
cognition	11	1894	COVID19_DEG(Both)	1467	99	ECE1,ATAD2B,CHADL,SPECC1,PDE4D,ZSWIM6,NT5DC2,CDC42EP3,MARCHF1,B3GLCT,NAV2,FAM160A1,FOXO3,GATAD2B,ETV1,ZNF276,SRGAP3,MACROD1,ATXN2L,TTLL11,NTRK2,KCNC4,GALNT16,ANKRD23,TRIB3,ZEB2,TNRC6A,ZC3H7A,PRKAR2B,PSENEN,SLC12A5,KMT2E,SUCLA2,MTMR3,GPM6A,C2,PANK1,FAM193A,AFF1,NR1D2,NEGR1,TLK2,NDUFA2,ZZEF1,PCYOX1,TFDP2,GCH1,DZIP1L,YOD1,PDK2,ZNFX1,ZNF823,ALCAM,EEA1,BCAR3,MGST2,HBEGF,OASL,PIK3R2,ATF7IP,TET2,MAML2,FNBP4,CILP2,TCTA,SELENOF,BACH2,TMOD2,SMCHD1,ADAMTS6,NREP,AGO2,ADAR,NPC1,NRGN,NCAPG,TIAM2,COL16A1,CHCHD6,PDE4B,CHD2,DCDC2,PLXNA2,CCSER1,KPNA2,BSN,TANK,IVD,KANSL1,TMBIM6,ATXN1,JMJD1C,DTNA,GIPC2,LNPEP,RBM5,ATP13A4,CLIP4,BDNF	0.0001415	3.84924	0.0855367	1.06785
blood protein measurement	354	2184	COVID19_DN(Conserved)	634	48	HIBCH,LYZ,PPT1,RIDA,CDCA3,SGO2,VPS37D,MCM6,SFRP4,AMBP,PCOLCE2,NT5DC2,IL11RA,ALCAM,RDM1,GPNMB,CROT,SLC12A5,MFSD1,DPYSL3,RPS9,B3GLCT,TIMP2,PAQR4,CTSC,ATF6B,NTN4,PDGFD,CST3,CLEC11A,GLDC,GPSM2,CCNG2,TLN2,ZNF428,ALDH1A2,PCYOX1,CRYZ,FAIM,APOC1,NEGR1,ZNHIT1,CAT,NPC2,NDUFA2,IGFBP3,IGLON5,GALNT16	0.005285	2.27696	0.0905119	1.04329
type II diabetes mellitus	4	870	COVID19_DN(Conserved)	634	14	CHCHD6,PEPD,TRIM9,SAMM50,MAPK8IP1,NTRK2,CAMK2B,TSPAN8,TSPAN3,IMP3,MCM6,SHQ1,ALDH7A1,RPGRIP1L	0.005325	2.27368	0.0905119	1.04329
HIV-1 infection	0	245	COVID19_DN(Conserved)	634	1	AKR7A2	0.005428	2.26536	0.0905119	1.04329
Eczema	0	201	COVID19_Up(Conserved)	833	18	REL,NFKB1,RUNX3,PPCDC,TNFAIP3,ZBTB46,ZNF217,IL18R1,RUNX1,NFATC2,FOXO1,DLGAP1,SIK1,TNC,NOS3,SMAD7,BACH2,ITGB8	0.002104	2.67695	0.091524	1.03847
colorectal cancer	5	360	COVID19_DN(Conserved)	634	3	GMCL1,SMAD9,SUCLA2	0.005743	2.24086	0.0934288	1.02952
neutrophil percentage of granulocytes	0	126	COVID19_Up(Conserved)	833	13	NFKB1,KANSL1,PPARG,CXCL2,BCL2L11,TNIP1,IL18R1,CHD7,RUNX1,CREB5,PLAUR,BACH2,RAD52	0.002311	2.6362	0.0965074	1.01544
high density lipoprotein cholesterol measurement	1	518	COVID19_Up(Conserved)	833	36	TTC39B,INHBE,ZC3H12C,SH2B3,TRIO,NPC1,NLRC5,RLF,ARID1A,INPP4B,BCL3,OAS3,ARHGEF38,CSF1,TAGLN,ZCCHC8,RUNX1,PVR,ARHGEF28,DHX58,ANGPTL4,FNBP4,NCEH1,PPARG,MIDEAS,INSR,JMJD1C,AFF1,RBM5,GRHL1,MEIS1,TBC1D8,NAA25,ZNF507,MAFF,TRANK1	0.002518	2.59894	0.101107	0.995217
eosinophil percentage of leukocytes	0	143	COVID19_Up(Conserved)	833	14	NFKB1,FOSL1,ANKRD33B,KANSL1,PPARG,IRAK2,BCL2L11,TNIP1,IL18R1,CHD7,RUNX1,NFATC2,BCL3,BACH2	0.002615	2.58253	0.101113	0.995192
chronotype measurement	0	455	COVID19_DN(Conserved)	634	5	GMCL1,PCYOX1,SLC12A5,SLC36A4,ANP32E	0.006396	2.19409	0.101575	0.993215
hematological measurement	31	1214	COVID19_DN(Conserved)	634	23	CSNK1G2,KLC4,FN3K,MNS1,NT5DC2,ANLN,SMIM1,KANK2,PCCB,ALDH6A1,HSD11B1L,GLYCTK,MBLAC1,ALDH1A2,RNASEH2C,PEPD,ABCC6,PRKAR1B,PSMB5,CCNA2,RRM1,MPST,H2AZ2	0.006714	2.17302	0.104145	0.982361
cardiovascular measurement	11	303	COVID19_Up(Conserved)	833	24	NFKB1,RUNX2,SH2B3,SHROOM3,SLC9A8,SESN2,RGS20,SAMD4A,LRP2,MUC1,DAB2IP,CSF1,ARHGAP26,PDE4B,HBEGF,RUNX1,NFATC2,INSR,VEGFA,BACH1,RAPH1,EPHA4,PHACTR2,NFAT5	0.003182	2.4973	0.118643	0.925757
neutrophil count	2	351	COVID19_DN(Conserved)	634	3	CCDC18,ABCG4,SPC25	0.008061	2.09361	0.120205	0.920077
attention deficit hyperactivity disorder	0	353	COVID19_DN(Conserved)	634	3	IFT43,EMP2,NRGN	0.008158	2.08842	0.120205	0.920077
lipid measurement	24	1200	COVID19_DN(Conserved)	634	23	ARRB1,ATP6V0A4,SPC25,ALG14,PLA2G12A,MPV17L,KANK2,MAPK8IP1,ANXA4,PCCB,SFXN5,CHRM3,PDGFD,MMAB,NPC1L1,ALDH1A2,RNASEH2C,MACROD1,PEPD,APOC1,SNTA1,CNN3,GALNT16	0.00829	2.08145	0.120205	0.920077
cytokine measurement	19	445	COVID19_DN(Conserved)	634	5	CENPF,RDM1,CHRM3,METTL9,SHQ1	0.008677	2.06163	0.121686	0.91476
age at onset	0	403	COVID19_DN(Conserved)	634	4	CDCA3,CLU,KIF11,ACSS3	0.008757	2.05764	0.121686	0.91476
body height	2	2540	COVID19_DN(Conserved)	634	59	CENPX,CEP55,CPE,CDKN2C,FN3K,TGFB3,CAV2,VIL1,TSPAN3,SPC25,NCAPG,HAGHL,AHCY,SFRP4,PCOLCE2,IL11RA,HR,ARMC2,ALCAM,KANK2,NUF2,CRIP1,BCKDHB,PELI2,PAIP2B,ELOB,CDH6,FOXM1,PCCB,COG4,LMNA,CYS1,BEND6,KCNMB4,PXMP4,NDRG2,LRRC20,GLDC,DAP,TLN2,TXNDC17,ALDH1A2,SMAD9,SELENOP,ACTN4,GIPC2,PEPD,ABCC6,SMOC2,PRKAR1B,JUP,TNFAIP8L1,SNTA1,MSRB3,IFT43,CTDSPL,IGFBP3,TMED10,BOK	0.009012	2.04518	0.121821	0.914278
lipoprotein measurement	24	927	COVID19_DN(Conserved)	634	16	MACROD1,PEPD,PLA2G12A,ATP6V0A4,SAMM50,KANK2,APOC1,MAPK8IP1,SNTA1,TOMM5,PDGFD,MMAB,ACAT2,NPC1L1,ALDH1A2,PCCB	0.009132	2.03943	0.121821	0.914278
fat body mass	1	88	COVID19_Up(Conserved)	833	10	FNDC3A,SMCHD1,MARCHF1,SH3RF1,ZNF280D,DLGAP1,CTSS,ZBTB46,MED12L,RIN2	0.00357	2.44733	0.12852	0.891029
hematological measurement	31	1214	COVID19_Up(Conserved)	833	71	PPP1R18,SH2B3,SHROOM3,MET,SLC35G2,UBD,SPECC1,STARD13,PPP1R15A,NT5C3A,AHRR,LEPR,ATP8B1,GABBR1,DAB2IP,PLPPR3,NOTCH1,MUC4,KSR1,SERTAD2,FRMD4A,PIM1,CSF1,SZT2,SLC23A2,ZCCHC8,USP36,RUNX1,LMTK2,KLF7,MXD1,TAP2,ANGPTL4,THEMIS2,SPEN,ABCC1,CPEB4,ELL2,PPARG,UGCG,INSR,C2,KIAA0040,KANSL1,MIDEAS,JMJD1C,ATF3,ATXN7,PLAUR,HYDIN,SMAD7,SLC25A37,TYMP,GPRC5A,TTLL11,VEGFA,PARP10,FRMD6,AFF1,ZNF217,GRHL1,CHD9,BACH1,KMT2B,NCOA7,ZNF516,TRAFD1,ENO3,HELZ2,SHISA5,PRKCE	0.003741	2.42701	0.130187	0.885433
cognitive function measurement	5	827	COVID19_DN(Conserved)	634	14	MACROD1,ANO7,NUBPL,GPM6A,DSP,IVD,NEGR1,LANCL2,NREP,ELP6,KCNC4,GIPC2,PCYOX1,PCCB	0.01088	1.96337	0.140313	0.852903
basophil count	2	334	COVID19_DN(Conserved)	634	3	DAP,CCDC18,SPC25	0.01095	1.96059	0.140313	0.852903
Malignant epithelial tumor of ovary	1	220	COVID19_DN(Conserved)	634	1	LMNA	0.01121	1.95039	0.140313	0.852903
rheumatoid arthritis	6	476	COVID19_DN(Conserved)	634	6	UQCR10,LMNA,PARK7,DAP,CCNG2,CLYBL	0.01139	1.94348	0.140313	0.852903
inflammatory bowel disease	6	428	COVID19_DN(Conserved)	634	5	UQCR10,CAVIN1,PARK7,DAP,DAD1	0.01157	1.93667	0.140313	0.852903
depressive symptom measurement	0	324	COVID19_Up(Conserved)	833	4	ZCCHC2,FRMD4A,ZSCAN31,DENND1B	0.004505	2.34631	0.146566	0.833967
systemic scleroderma	5	77	COVID19_Up(Conserved)	833	9	ARHGAP31,NFKB1,TNFAIP3,GRB10,TNIP1,ITGAM,IRF5,IL12RB2,SAMD9L	0.004624	2.33498	0.146566	0.833967
parathyroid hormone measurement	0	27	COVID19_Up(Conserved)	833	5	ZC3H12C,PDE4D,RASGEF1B,IFFO2,RIN2	0.004659	2.33171	0.146566	0.833967
body height	2	2540	COVID19_Up(Conserved)	833	133	ECE1,RUNX2,RUNX3,ATAD2B,BCL6,RAP1GAP2,PDE4D,DLGAP1,FOXN2,NOS3,DAB2IP,FRMD4A,CDC42EP3,ARHGAP26,SBNO2,ZBTB20,USP36,NAV2,FAM160A1,ICAM1,ARID3B,CPEB4,FOXO3,GATAD2B,AMOTL2,RFX7,MIER3,SIX4,FHOD3,FRS2,MEIS1,USP37,MAFF,ZNF827,STARD13,RLF,ARID1A,CYP1B1,TNRC6A,EHD4,FRYL,KLF10,SLC23A2,IRF5,NFATC2,ARID5B,OSGIN1,TGFA,SERPINE1,INSR,NPR2,CREB5,MORC3,SEMA4C,IL11,LTBP1,TLK2,ZZEF1,PDZD2,RBBP6,HELZ2,PRKCE,CARS1,SH2B3,DLC1,CCDC17,CFB,YOD1,CHD7,ZNFX1,GABBR1,CREBRF,MEF2D,RYBP,FNDC3A,COL11A2,TTC7B,BCL2L11,ZNF471,RUNX1,TNC,MAFK,ATF7IP,CHST3,SCAF4,TET2,MAML2,ACHE,JARID2,BACH2,ITPKC,SMCHD1,ADAMTS6,DAAM1,AGO2,ZNF292,ADAR,UBD,ARRDC4,ZNF142,AHRR,STAT2,PROSER2,COL16A1,TIAM2,PML,DUSP1,PIM1,PDE4B,KDM6B,SAMHD1,ARRDC2,HIVEP2,NR4A3,GPATCH2,PARP12,TGFB2,GRB10,ABCC1,JMJD1C,ZRANB1,PTPN14,CDK17,MOV10,CYLD,CDC14A,PER2,CHD9,ZNF516,GPR176,PHACTR2,ITGB8,POLR3A	0.004804	2.3184	0.146566	0.833967
lean mass-adjusted fat body mass	0	3	COVID19_Up(Conserved)	833	2	ZBTB46,RIN2	0.005054	2.29636	0.146566	0.833967
syntactic complexity measurement	0	3	COVID19_Up(Conserved)	833	2	HAP1,TNC	0.005054	2.29636	0.146566	0.833967
lipoprotein measurement	24	927	COVID19_Up(Conserved)	833	56	TTC39B,ZNF827,E2F3,INHBE,ZC3H12C,SH2B3,TRIO,NPC1,KIAA0753,LDLR,RLF,NLRC5,ARID1A,INPP4B,BCL3,MAU2,RNF213,COL4A2,OAS3,ARHGEF38,CSF1,EFNA1,COL11A2,TAGLN,ZCCHC8,RUNX1,PVR,ARHGEF28,HPS5,DHX58,AKNA,OSGIN1,ANGPTL4,MTMR3,SCAF4,TAF4B,FNBP4,NCEH1,C2,PPARG,MIDEAS,INSR,JMJD1C,PARP10,AFF1,RBM5,GRHL1,METRNL,MEIS1,SYTL3,TBC1D8,NAA25,ZNF507,MAFF,TRANK1,PRKCE	0.005295	2.27613	0.149405	0.825635
intelligence	0	1099	COVID19_DN(Conserved)	634	21	TFDP2,NRGN,NCAPG,NT5DC2,PRKAR2B,CHCHD6,DCDC2,SUCLA2,MGST2,PIK3R2,GPM6A,IVD,TMBIM6,TCTA,GIPC2,TMOD2,MACROD1,NEGR1,NREP,NDUFA2,PCYOX1	0.01279	1.89313	0.150613	0.822138
behavior	27	1212	COVID19_DN(Conserved)	634	24	ANXA5,CHRNA5,NT5DC2,CLYBL,CGREF1,ASRGL1,SLC12A5,B3GLCT,RERG,ALPK3,GALM,CHRM3,TCTA,CCNG2,GIPC2,UBE2E3,MACROD1,PEPD,PPIA,NTRK2,ATP5MF,MSRB3,EML1,YWHAQ	0.01381	1.85981	0.150613	0.822138
response to iloperidone	0	6	COVID19_DN(Conserved)	634	2	NUBPL,CERKL	0.01383	1.85918	0.150613	0.822138
urticaria	8	6	COVID19_DN(Conserved)	634	2	IFT43,HLF	0.01383	1.85918	0.150613	0.822138
angioedema	0	6	COVID19_DN(Conserved)	634	2	IFT43,HLF	0.01383	1.85918	0.150613	0.822138
cardiovascular disease	2	275	COVID19_DN(Conserved)	634	2	KANK2,MACROD1	0.01386	1.85824	0.150613	0.822138
bone density	4	1404	COVID19_DN(Conserved)	634	29	TSPAN12,SFRP4,ISYNA1,EMP2,CLYBL,CDKN3,CRIP1,BCKDHB,B3GLCT,TIMP2,LGR4,POLR2F,CYS1,TMBIM6,CCDC34,CMSS1,FAM3C,VCAN,TLN2,SMAD9,UBE2E3,JUP,CRYZ,NEGR1,MSRB3,BAD,OXCT1,TMED10,EML1	0.014	1.85387	0.150613	0.822138
wellbeing measurement	4	317	COVID19_DN(Conserved)	634	3	SLC12A5,PRKAR1B,DCDC2	0.015	1.82391	0.158413	0.800211
depressive symptom measurement	0	324	COVID19_DN(Conserved)	634	3	NEGR1,SMOC2,SLC12A5	0.0152	1.81816	0.158413	0.800211
C-X-C motif chemokine 11 measurement	0	3	COVID19_DEG(Both)	1467	3	ART3,CXCL11,CXCL10	0.0003939	3.40461	0.158742	0.799309
blood pressure	3	1423	COVID19_Up(Conserved)	833	80	NOS3,NFKBIA,COL4A2,ARHGAP26,ATP10A,ZBTB20,USP36,TSC22D2,KLF2,ZBTB10,CPEB4,GEM,SENP7,FHOD3,GRHL1,MEIS1,PLK2,RAD52,ZNF827,SAMD4A,MCL1,TNRC6A,MUC1,ADCY4,EHD4,FRYL,NFATC2,ARID5B,INSR,CREB5,MORC3,SEMA4C,SLC25A37,FAM193A,LATS2,PIBF1,COL4A4,DUSP16,SNX16,PRKCE,SH2B3,YOD1,ATP1B1,PLCXD2,GABBR1,MEF2A,BCAR3,ZCCHC8,RUNX1,MDM4,SLC7A1,ATXN7,NCOA7,SHROOM3,EDN1,LRP2,AHRR,ARAP2,EPC1,SZT2,KLF7,PPCDC,FGD4,TAP2,HIVEP2,CREB1,GPATCH2,TGFB2,GRB10,KANSL1,ATXN1,KIAA0040,CDK17,HYDIN,MOV10,GSE1,LRCH1,RBM33,NAA25,BDNF	0.005806	2.23612	0.159512	0.797206
respiratory system disease	31	153	COVID19_Up(Conserved)	833	14	ARHGAP31,NFKB1,TNFAIP3,GRB10,TNIP1,IL18R1,ITGAM,IRF5,RUNX1,CYP1B1,BCL3,IL12RB2,BACH2,SAMD9L	0.006272	2.20259	0.167014	0.777247
interleukin 17 measurement	0	29	COVID19_Up(Conserved)	833	5	TRIB3,JMJD1C,NAV3,KLF7,ZNF276	0.006399	2.19389	0.167014	0.777247
cardiovascular disease biomarker measurement	53	1321	COVID19_Up(Conserved)	833	75	ZNF827,ZC3H12C,SH2B3,SHROOM3,MET,EDN1,POGZ,KIAA0753,IL6,LDLR,RNF215,ARID1A,BCL3,DLGAP1,TNRC6A,MAU2,CCDC157,ATP1B1,CCN1,DAB2IP,RNF213,MAP3K13,NFKBIA,COL4A2,ZCCHC2,ARHGAP26,EFNA1,MTF1,COL11A2,CHD2,RAP1GAP,USP36,ARHGEF28,FGD6,ERCC6,MXD1,PLAT,OSGIN1,MTMR3,SCAF4,TET2,TAF4B,ICAM1,SERPINE1,C2,PPARG,KANSL1,MIDEAS,INSR,ATXN1,DENND1B,IL18R1,GEM,JMJD1C,CREB5,HYDIN,FHOD3,FAM193A,INHBA,GSE1,PARP10,FILIP1L,LRCH1,TRAF1,METRNL,ZNF516,RAPH1,TBC1D8,FOXO1,NAA25,ZNF507,TRANK1,PRKCE,NFAT5,RNF111	0.006601	2.18039	0.168084	0.774474
esophageal squamous cell carcinoma	0	10	COVID19_Up(Conserved)	833	3	PDE4D,RUNX1,XBP1	0.006934	2.15902	0.172359	0.763565
allergic rhinitis	5	176	COVID19_Up(Conserved)	833	15	REL,NFKB1,RUNX3,TTC6,ZNF217,IL18R1,RUNX1,NFATC2,FOXO1,TNC,BACH2,NOS3,PPCDC,ABL2,ITGB8	0.007459	2.12732	0.177338	0.751199
TNF-related apoptosis-inducing ligand measurement	0	42	COVID19_Up(Conserved)	833	6	NCEH1,KIF26B,TSC22D2,TNFRSF10B,PLAUR,DTNA	0.007474	2.12645	0.177338	0.751199
BMI-adjusted waist-hip ratio	0	800	COVID19_DN(Conserved)	634	14	MACROD1,PEPD,DARS2,ARMC2,CENPX,FAIM,APOC1,BCKDHB,CAVIN1,CMSS1,MNS1,TIMP2,IGFBP3,NT5DC2	0.01731	1.7617	0.177627	0.75049
diastolic blood pressure	0	672	COVID19_DN(Conserved)	634	11	GIPC2,BCKDHB,NTN4,ARL3,PXMP4,IGFBP3,MYB,RERG,TMEM107,TLN2,ALDH1A2	0.01812	1.74184	0.180588	0.743312
eyelid sagging measurement	0	18	COVID19_DN(Conserved)	634	3	TSPAN8,SFRP4,MACROH2A2	0.01814	1.74136	0.180588	0.743312
insomnia measurement	0	258	COVID19_DN(Conserved)	634	2	NEGR1,MFSD1	0.01914	1.71806	0.187741	0.726441
asthma	5	749	COVID19_Up(Conserved)	833	46	NFKB1,ITSN2,PRICKLE2,RUNX3,ARID4B,IL6,SUSD6,RAP1GAP2,PDE4D,CYP1B1,BCL3,TIAM2,COL16A1,SBNO2,BCL2L11,ZNF614,ITGAV,RUNX1,NFATC2,NAV2,HIVEP2,TAP2,FOSL1,TAF4B,GRB10,ADAMTS9,NOD2,INSR,IL18R1,SLC6A12,JMJD1C,CREB5,BACH2,ZBTB46,SMAD7,HIVEP1,CYLD,TLR6,PIK3CD,ZNF217,TRAF1,PDZD2,FOXO1,SLC7A5,PRKCE,ITGB8	0.008743	2.05834	0.199449	0.700167
urinary albumin to creatinine ratio	0	100	COVID19_Up(Conserved)	833	10	SHROOM3,RGS20,COL4A4,ITGAV,CHD7,FRS2,RAPH1,MUC1,ZBTB46,FUT1	0.008788	2.05611	0.199449	0.700167
platelet count	0	309	COVID19_DN(Conserved)	634	3	NREP,BAD,CHRM3	0.02069	1.68424	0.200003	0.698963
response to bronchodilator	0	584	COVID19_DEG(Both)	1467	23	TTC6,RLF,PDE4D,CHRNA5,SP100,ARHGEF38,ZNF614,MARCHF1,TGFB2,TET2,CHRM3,PXMP4,LYST,GIPC2,RICTOR,TTLL11,PHLPP2,ITGAX,MSRB3,CHIC2,TSPAN8,USP37,LURAP1L	0.0008947	3.04832	0.200694	0.697466
attention deficit hyperactivity disorder	0	353	COVID19_DEG(Both)	1467	11	ZSCAN31,PDE4B,NUAK1,SEMA3A,NRGN,IFT43,CREB5,ATP8B1,NAV2,PIWIL4,EMP2	0.0009313	3.03091	0.200694	0.697466
wellbeing measurement	4	317	COVID19_DEG(Both)	1467	9	PRKAR1B,FNBP4,ZSCAN31,DCDC2,SLC12A5,GATAD2B,CCSER1,OASL,TAP2	0.000996	3.00174	0.200694	0.697466
sclerosing cholangitis	0	193	COVID19_DEG(Both)	1467	27	NFKB1,SH2B3,SLC9A8,TNFRSF14,NOTCH1,PRDM1,KSR1,FNDC3A,SBNO2,MME,BSN,UQCR10,CPEB4,IFNGR2,NOD2,IL18R1,DENND1B,PARK7,DAP,BACH2,IFIH1,TNFAIP3,PLAU,TNIP1,OSMR,SP110,ERN1	0.001185	2.92628	0.204666	0.688953
neutrophil count	2	351	COVID19_Up(Conserved)	833	25	NFKB1,SH2B3,CD69,NPC1,CHD7,LEPR,EHD4,CXCL2,BCL2L11,RUNX1,TET2,TGFA,KANSL1,PPARG,ATXN1,IL18R1,ATF3,JMJD1C,CREB5,PLAUR,BACH2,TTLL11,TNIP1,TBC1D8,RAD52	0.009596	2.01791	0.20523	0.68776
left ventricular structural measurement	0	32	COVID19_Up(Conserved)	833	5	RUNX2,RUNX1,EPHA4,DAB2IP,PHACTR2	0.009794	2.00904	0.20523	0.68776
functional impairment measurement	0	4	COVID19_Up(Conserved)	833	2	ZZEF1,ST3GAL1	0.009829	2.00749	0.20523	0.68776
ACPA-positive rheumatoid arthritis	0	4	COVID19_Up(Conserved)	833	2	HLA-DOB,TAP2	0.009829	2.00749	0.20523	0.68776
adolescent idiopathic scoliosis	0	863	COVID19_DN(Conserved)	634	16	RAMP1,MAPRE2,ENTPD3,ADD3,NREP,DPYSL3,SCARA3,CTNNBIP1,CCDC18,ACAA2,ALG14,ANXA6,SFRP4,CCNG2,GALNT16,ALDH1A2	0.0219	1.65956	0.208676	0.680528
hypersensitivity reaction disease	4	147	COVID19_Up(Conserved)	833	13	RUNX3,TLR6,TTC6,TNFAIP3,ZNF217,IKBKE,IL18R1,RUNX1,NFATC2,FOXO1,SIK1,BACH2,ITGB8	0.01041	1.98255	0.213099	0.671419
allergy	18	197	COVID19_DN(Conserved)	634	1	DUBR	0.02306	1.63714	0.215941	0.665664
seropositivity measurement	25	200	COVID19_DN(Conserved)	634	1	PCOLCE2	0.02331	1.63246	0.215941	0.665664
antibody measurement	16	204	COVID19_DN(Conserved)	634	1	RPGRIP1L	0.02396	1.62051	0.218922	0.65971
cancer biomarker measurement	13	206	COVID19_DN(Conserved)	634	1	CHRM3	0.02443	1.61208	0.2202	0.657182
renal system measurement	13	698	COVID19_DN(Conserved)	634	12	AGMAT,TFDP2,ALCAM,RNF128,DCDC2,CHRM3,CST3,VIL1,GATM,RERG,TLN2,EPHX1	0.02688	1.57057	0.222567	0.652539
monocyte count	1	249	COVID19_DN(Conserved)	634	2	LYZ,SPC25	0.02695	1.56944	0.222567	0.652539
mean platelet volume	0	251	COVID19_DN(Conserved)	634	2	H2AZ2,POLR2L	0.02721	1.56527	0.222567	0.652539
glomerular filtration rate	0	563	COVID19_DN(Conserved)	634	9	AGMAT,TFDP2,ALCAM,RNF128,DCDC2,VIL1,GATM,RERG,TLN2	0.02747	1.56114	0.222567	0.652539
Alzheimer's disease biomarker measurement	26	566	COVID19_DN(Conserved)	634	9	ACSS3,MAPRE2,APOC1,CLU,CHRM3,IDH2,EPHX2,SHQ1,EPHX1	0.02758	1.55941	0.222567	0.652539
ulcerative colitis	2	295	COVID19_DN(Conserved)	634	3	DAP,UQCR10,PARK7	0.02821	1.5496	0.222567	0.652539
alcohol consumption measurement	1	513	COVID19_DN(Conserved)	634	8	MACROD1,PEPD,ACSS3,NEGR1,NTRK2,KHDRBS3,COX5A,ALDH1A2	0.02979	1.52593	0.222567	0.652539
non-alcoholic steatohepatitis	0	9	COVID19_DN(Conserved)	634	2	NDRG2,SAMM50	0.03116	1.5064	0.222567	0.652539
hippocampal CA1 volume	0	1	COVID19_DN(Conserved)	634	1	MSRB3	0.0317	1.49894	0.222567	0.652539
hippocampal CA3 volume	0	1	COVID19_DN(Conserved)	634	1	MSRB3	0.0317	1.49894	0.222567	0.652539
hippocampal fissure volume	0	1	COVID19_DN(Conserved)	634	1	MSRB3	0.0317	1.49894	0.222567	0.652539
presubiculum volume	0	1	COVID19_DN(Conserved)	634	1	MSRB3	0.0317	1.49894	0.222567	0.652539
reflective stress response	0	1	COVID19_DN(Conserved)	634	1	CHRM3	0.0317	1.49894	0.222567	0.652539
adrenal suppression measurement	0	1	COVID19_DN(Conserved)	634	1	PDGFD	0.0317	1.49894	0.222567	0.652539
Ketonuria	0	1	COVID19_DN(Conserved)	634	1	OXCT1	0.0317	1.49894	0.222567	0.652539
hip osteoarthritis symptom severity measurement	0	1	COVID19_DN(Conserved)	634	1	CHADL	0.0317	1.49894	0.222567	0.652539
catalase measurement	0	1	COVID19_DN(Conserved)	634	1	CAT	0.0317	1.49894	0.222567	0.652539
lysozyme C measurement	0	1	COVID19_DN(Conserved)	634	1	LYZ	0.0317	1.49894	0.222567	0.652539
alpha-linoleic acid measurement	0	1	COVID19_DN(Conserved)	634	1	CHRM3	0.0317	1.49894	0.222567	0.652539
Hallucinations	0	1	COVID19_DN(Conserved)	634	1	CHRM3	0.0317	1.49894	0.222567	0.652539
lobar intracerebral hemorrhage	0	1	COVID19_DN(Conserved)	634	1	APOC1	0.0317	1.49894	0.222567	0.652539
bipolar disorder	2	596	COVID19_DN(Conserved)	634	10	MACROD1,GPM6A,NEGR1,MAPK8IP1,HLF,ADD3,NRGN,ATP5PD,RPGRIP1L,PBK	0.03204	1.49431	0.222611	0.652453
chronic lymphocytic leukemia	2	74	COVID19_Up(Conserved)	833	8	OAS3,SP110,GPR37,RNF39,ELL2,BCL2L11,RFX7,CSRNP1	0.01169	1.93219	0.234699	0.629488
electrocardiography	16	420	COVID19_DN(Conserved)	634	6	SSBP3,TM4SF4,HLF,ELP6,ALPK3,PCOLCE2	0.03439	1.46357	0.236476	0.626214
coronary artery disease	12	429	COVID19_DN(Conserved)	634	6	ACSS3,CSNK1G2,KANK2,ETV1,SMAD9,EML1	0.03498	1.45618	0.238078	0.62328
vital capacity	0	555	COVID19_DN(Conserved)	634	9	CERKL,DSP,CPE,IVD,MSRB3,CAMK2B,CMSS1,LGR4,BOK	0.03549	1.44989	0.239109	0.621403
lymphocyte count	6	234	COVID19_Up(Conserved)	833	18	TET2,NFKB1,EHD4,SH2B3,ICAM1,CD69,KANSL1,RAP1GAP2,IKBKE,NLRC5,CHD7,ARRDC2,LEPR,CREB5,PLAUR,BACH2,TRAF1,NFKBIA	0.0122	1.91364	0.239551	0.620603
bone density	4	1404	COVID19_Up(Conserved)	833	77	RUNX2,SLC1A3,SPECC1,DAB2IP,ARHGAP26,SBNO2,USP36,KLF2,NAV2,USP31,CPEB4,PPARG,KCTD13,FOXO3,FLCN,RFX7,FHOD3,EPSTI1,ZNF276,ARHGAP31,TTLL11,MEIS1,RAPH1,TBC1D8,ARID3A,FOXO1,NFAT5,ZNF827,SAMD4A,ARID1A,LIF,SERTAD2,EHD4,ARID5B,NPR2,CREB5,SMAD7,FILIP1L,AFF1,TLK2,KLF11,ZZEF1,PRKCE,DLC1,GABBR1,PLPPR3,RAP1GAP,BCL2L11,ZNF471,RUNX1,DDX58,DUSP4,FAM193B,TET2,BMP2,SPEN,RIN2,FOSB,SCYL2,ADAMTS6,EPHA4,CREBBP,TIPARP,TIAM2,ZNF75A,SEMA3A,SMG1,ATXN7L1,ARRDC2,NAV3,TGFB2,KLF6,KANSL1,ATXN1,PTPN14,RBM5,BDNF	0.01254	1.9017	0.239551	0.620603
heel bone mineral density	0	1249	COVID19_Up(Conserved)	833	70	ZNF827,DLC1,SLC1A3,CREBBP,SPECC1,SAMD4A,ARID1A,TIPARP,TIAM2,PLPPR3,DAB2IP,LIF,SERTAD2,EHD4,ARHGAP26,ZNF75A,SBNO2,SEMA3A,SMG1,RAP1GAP,BCL2L11,ZNF471,ATXN7L1,ARRDC2,RUNX1,USP36,KLF2,NAV3,ARID5B,DUSP4,FAM193B,USP31,TGFB2,BMP2,TET2,KLF6,SPEN,KANSL1,CPEB4,PPARG,KCTD13,FOXO3,NPR2,FLCN,CREB5,RFX7,SMAD7,FHOD3,EPSTI1,ZNF276,ARHGAP31,TTLL11,FILIP1L,AFF1,RBM5,FOSB,SCYL2,ADAMTS6,TLK2,MEIS1,KLF11,RAPH1,TBC1D8,ARID3A,ZZEF1,EPHA4,FOXO1,BDNF,PRKCE,NFAT5	0.01262	1.89894	0.239551	0.620603
lymphocyte count	6	234	COVID19_DN(Conserved)	634	2	ABCG4,ETV1	0.0372	1.42946	0.244609	0.611527
smoking initiation	0	234	COVID19_DN(Conserved)	634	2	ANXA5,CLYBL	0.0372	1.42946	0.244609	0.611527
anthropometric measurement	12	711	COVID19_DN(Conserved)	634	13	PEPD,SMOC2,LMNA,GIPC2,ASRGL1,BCKDHB,TSPAN3,PXMP4,FAM3C,IGFBP3,VCAN,ALPK3,SELENOP	0.03756	1.42527	0.244609	0.611527
diet measurement	7	325	COVID19_DN(Conserved)	634	4	NEGR1,STK32A,ACSS3,SUCLA2	0.03782	1.42228	0.244609	0.611527
retinal vasculature measurement	0	10	COVID19_DN(Conserved)	634	2	CDCA3,ACTN4	0.03814	1.41862	0.244609	0.611527
forced expiratory volume	0	510	COVID19_DN(Conserved)	634	8	CERKL,ARMC2,GIPC2,IVD,MSRB3,CHRM3,CHRNA5,BOK	0.03898	1.40916	0.247616	0.606222
pelvic organ prolapse	1	41	COVID19_DN(Conserved)	634	4	CRYM,NDUFC2-KCTD14,IMPDH1,CPE	0.04016	1.39621	0.252705	0.597386
Alzheimer's disease	1	591	COVID19_DN(Conserved)	634	10	APOC1,CLU,NEGR1,ATP5PF,EPHX2,MGME1,TIMP2,ATP5F1C,TLN2,ALDH1A2	0.04135	1.38352	0.257761	0.588782
hair morphology measurement	5	743	COVID19_DN(Conserved)	634	14	PEPD,JUP,GIPC2,NIPAL3,NREP,TSPAN8,MVD,METTL9,CTSC,HADH,ADD3,LGR4,ETV1,SMAD9	0.04185	1.3783	0.258462	0.587602
diastolic blood pressure	0	672	COVID19_Up(Conserved)	833	41	SH2B3,YOD1,PLCXD2,ARAP2,MUC1,NOS3,GABBR1,EPC1,COL4A2,ATP10A,ZCCHC8,RUNX1,NFATC2,KLF2,KLF7,HIVEP2,TAP2,GPATCH2,CREB1,MDM4,SLC7A1,TGFB2,GRB10,CPEB4,INSR,KIAA0040,ATXN7,MORC3,CDK17,HYDIN,SENP7,MOV10,SLC25A37,FAM193A,GSE1,GRHL1,PLK2,NAA25,SNX16,BDNF,PRKCE	0.01387	1.85792	0.258576	0.587411
Hemifacial microsomia	0	13	COVID19_Up(Conserved)	833	3	FRMD4A,SHROOM3,ARID3B	0.01506	1.82218	0.273836	0.562509
exercise test	0	5	COVID19_Up(Conserved)	833	2	RYR2,ZC3H12C	0.01593	1.79778	0.273836	0.562509
citrulline measurement	0	5	COVID19_Up(Conserved)	833	2	PTPRE,KIF26B	0.01593	1.79778	0.273836	0.562509
entorhinal cortical volume	0	5	COVID19_Up(Conserved)	833	2	ZNF292,EPHA4	0.01593	1.79778	0.273836	0.562509
arterial stiffness measurement	0	36	COVID19_Up(Conserved)	833	5	COL4A2,PPARG,FOXO1,DAB2IP,MAP3K13	0.016	1.79588	0.273836	0.562509
immune system disease	30	406	COVID19_DN(Conserved)	634	6	UQCR10,TMEM50B,CAVIN1,PARK7,DAP,GIPC2	0.04491	1.34766	0.274371	0.561661
low density lipoprotein cholesterol measurement	1	414	COVID19_DN(Conserved)	634	6	MACROD1,KANK2,APOC1,PDGFD,NPC1L1,ALDH1A2	0.04544	1.34256	0.274371	0.561661
response to non-steroidal anti-inflammatory	1	11	COVID19_DN(Conserved)	634	2	IFT43,HLF	0.04566	1.34046	0.274371	0.561661
balding measurement	0	418	COVID19_DN(Conserved)	634	6	PEPD,JUP,NREP,TSPAN8,METTL9,LGR4	0.04611	1.3362	0.274602	0.561297
coagulation factor measurement	10	171	COVID19_DN(Conserved)	634	1	PCCB	0.04694	1.32846	0.277071	0.55741
allergic rhinitis	5	176	COVID19_DN(Conserved)	634	1	HLA-DMB	0.04781	1.32048	0.27973	0.55326
Trypanosoma cruzi seropositivity	0	179	COVID19_DN(Conserved)	634	1	PCOLCE2	0.04882	1.3114	0.280767	0.551654
obesity	2	180	COVID19_DN(Conserved)	634	1	NEGR1	0.04925	1.30759	0.280767	0.551654
ovarian carcinoma	12	180	COVID19_DN(Conserved)	634	1	LMNA	0.04925	1.30759	0.280767	0.551654
vital capacity	0	555	COVID19_Up(Conserved)	833	35	RYR2,RUNX2,SHROOM3,ATAD2B,SAMD4A,LRP2,CHD7,LEPR,MCL1,FOXN2,TIAM2,PROSER2,SNAPC4,ERRFI1,ARID5B,MDM4,TGFB2,BRAF,KANSL1,FOXO3,JMJD1C,CREB5,MOV10,DISP2,ZSCAN31,FILIP1L,AFF1,IL11,LTBP1,ADAMTS6,METRNL,THBS1,TENT4B,PHACTR2,ITGB8	0.017	1.76955	0.286258	0.543242
mean corpuscular volume	0	295	COVID19_Up(Conserved)	833	21	ATAD2B,SPECC1,LEPR,ZEB2,SERTAD2,GRINA,PIM1,MTMR3,KANSL1,CPEB4,ATF3,BACH2,SLC25A37,TTLL11,PARP10,AFF1,ZNF217,INTU,GADD45A,FOXO1,SLC7A5	0.01745	1.7582	0.289171	0.538845
self reported educational attainment	0	1337	COVID19_DEG(Both)	1467	70	PRICKLE2,SOD2,NPC1,SPECC1,NRGN,PDE4D,ZEB2,TNRC6A,ZSWIM6,AADAT,ZCCHC2,ZNF823,ALCAM,PDE4B,COL11A2,CHD2,KMT2E,BCAR3,ATXN7L1,B3GLCT,ZCCHC8,CCSER1,MGST2,ZNF280D,ZNF131,RERG,ATF7IP,CPEB2,HIVEP2,BDNF,BSN,TET3,SCAF4,TET2,FOSL1,GPM6A,MAML2,TANK,IVD,GRB10,MTMR3,C2,FOXO3,ATXN1,DENND1B,CELF5,GALNT16,CILP2,GATAD2B,JMJD1C,ADD3,PRTG,GIPC2,ETV1,FAM193A,SRGAP3,ATXN2L,TTLL11,PCYOX1,NR1D2,NEGR1,NTRK2,SLC37A1,RBM33,ZNF516,AGO2,KCNJ15,KCNC4,SHISA5,TRANK1	0.001924	2.71579	0.290563	0.53676
ankylosing spondylitis	0	212	COVID19_DEG(Both)	1467	28	NFKB1,SH2B3,SLC9A8,TNFRSF14,NOTCH1,PRDM1,KSR1,FNDC3A,SBNO2,BSN,UQCR10,CPEB4,IFNGR2,NOD2,IL18R1,DENND1B,PARK7,DAP,BACH2,ATXN2L,TNFSF15,IFIH1,TNFAIP3,PLAU,TNIP1,LURAP1L,OSMR,ERN1	0.002163	2.66494	0.290563	0.53676
response to carboplatin	0	37	COVID19_Up(Conserved)	833	5	ZNF827,RASGRP1,FGD6,PRTG,IFNLR1	0.01789	1.74739	0.291831	0.534869
body composition measurement	2	224	COVID19_DN(Conserved)	634	2	PEPD,VCAN	0.05204	1.28366	0.292303	0.534167
visceral adipose tissue measurement	0	269	COVID19_DN(Conserved)	634	3	ALCAM,SUCLA2,EML1	0.05215	1.28275	0.292303	0.534167
DNA methylation	0	274	COVID19_DN(Conserved)	634	3	ARMC2,SMARCE1,MRPL23	0.05307	1.27515	0.29326	0.532748
response to antineoplastic agent	22	228	COVID19_DN(Conserved)	634	2	ALPK3,CENPF	0.0532	1.27409	0.29326	0.532748
red blood cell distribution width	0	681	COVID19_Up(Conserved)	833	41	SLC35G2,PPP1R15A,NT5C3A,AHRR,THEMIS2,NOTCH1,MUC4,KSR1,SERTAD2,FRMD4A,PIM1,SLC23A2,ZCCHC8,USP36,RUNX1,MXD1,ANGPTL4,ABCC1,CPEB4,PPARG,KANSL1,UGCG,INSR,MIDEAS,KIAA0040,ATF3,ATXN7,PLAUR,SMAD7,SLC25A37,TYMP,TTLL11,PARP10,ZNF217,BACH1,KMT2B,ZNF516,ENO3,HELZ2,SHISA5,PRKCE	0.01865	1.72932	0.296527	0.527936
leprosy	4	25	COVID19_Up(Conserved)	833	4	CYLD,TNFSF15,IL18R1,RIPK2	0.01881	1.72561	0.296527	0.527936
protein measurement	85	3270	COVID19_Up(Conserved)	833	161	ECE1,NFKB1,RUNX3,MET,SPECC1,PDE4D,LEPR,DLGAP1,ATP8B1,DAB2IP,RNF213,FRMD4A,KSR1,SRFBP1,USP36,LMTK2,HPS5,PLAT,ICAM1,ARID3B,SLC41A2,ZNF44,PPARG,FOXO3,KCTD13,DENND1B,GATAD2B,ATF3,PLAUR,GPRC5A,ARHGAP31,VEGFA,ARHGAP40,PARP10,CD274,PLAU,BACH1,RAPH1,NFAT5,RAD52,ZNF827,PPP1R18,TTC6,STARD13,SAMD4A,SNAPC4,NR6A1,PEAR1,OSGIN1,CCL5,MTMR3,CX3CL1,SERPINE1,ELL2,C2,CHST11,INSR,CREB5,LGALS9,SMAD7,AFF1,P2RX7,LTBP1,TLK2,COL4A4,PDZD2,PRKCE,RNF111,TTC39B,SH2B3,DLC1,ART3,CFB,TAPBP,NLRC5,CHD7,GABBR1,PLPPR3,C3,CSF1,COL11A2,DUSP5,RAP1GAP,IDO1,HBEGF,RUNX1,OASL,TNC,SNRK,RBMS2,OAS1,RELB,SCAF4,BMP2,TNF,ZNF627,ADAMTS9,SPEN,PIK3AP1,ZBTB46,TYMP,IFIT2,OPTN,ADAMTS6,TNIP1,SFTPB,NCOA7,TRAFD1,ST3GAL1,RASAL2,ARHGEF28,ADAR,HCFC2,SHROOM3,ABTB2,NPC1,UBD,DIP2C,CREBBP,AHRR,IL12RB2,TNFRSF10B,ZCCHC2,SGK1,DUSP1,VEGFC,ISG15,PDE4B,MTF1,SZT2,AFF4,CCSER1,KLF7,HIVEP2,BSN,TAP2,AKNA,ANGPTL4,TNFRSF1B,GRB10,PPP1R3B,KANSL1,MIDEAS,ATXN1,IL18R1,JMJD1C,PTPN14,HAVCR2,IFIH1,LNPEP,ATP13A4,CHD9,TREX1,OSMR,HEATR9,IL15RA,LAMA5,CTSS,CXCL10,BDNF,PHACTR2	0.01903	1.72056	0.296527	0.527936
heel bone mineral density	0	1249	COVID19_DN(Conserved)	634	28	SFRP4,ISYNA1,EMP2,CLYBL,CDKN3,CRIP1,BCKDHB,B3GLCT,TIMP2,LGR4,POLR2F,CYS1,TMBIM6,CCDC34,CMSS1,FAM3C,VCAN,TLN2,SMAD9,UBE2E3,JUP,CRYZ,NEGR1,MSRB3,BAD,OXCT1,TMED10,EML1	0.05469	1.26209	0.299002	0.524326
chronic obstructive pulmonary disease	2	394	COVID19_DN(Conserved)	634	6	ANXA5,DSP,ARMC2,CYS1,CHRM3,CHRNA5	0.05842	1.23344	0.310603	0.507794
triacylglycerol 54:9 measurement	0	2	COVID19_DN(Conserved)	634	1	IFT43	0.0624	1.20482	0.310603	0.507794
pulmonary artery enlargement	0	2	COVID19_DN(Conserved)	634	1	CHRNA5	0.0624	1.20482	0.310603	0.507794
thiopurine metabolite measurement	0	2	COVID19_DN(Conserved)	634	1	TPMT	0.0624	1.20482	0.310603	0.507794
response to mercaptopurine	0	2	COVID19_DN(Conserved)	634	1	TPMT	0.0624	1.20482	0.310603	0.507794
sleep depth	0	2	COVID19_DN(Conserved)	634	1	TLN2	0.0624	1.20482	0.310603	0.507794
sRAGE measurement	0	2	COVID19_DN(Conserved)	634	1	RNF5	0.0624	1.20482	0.310603	0.507794
thiopurine methyltransferase activity measurement	0	2	COVID19_DN(Conserved)	634	1	TPMT	0.0624	1.20482	0.310603	0.507794
transmembrane glycoprotein NMB measurement	0	2	COVID19_DN(Conserved)	634	1	GPNMB	0.0624	1.20482	0.310603	0.507794
complement C4b measurement	0	2	COVID19_DN(Conserved)	634	1	ATF6B	0.0624	1.20482	0.310603	0.507794
magnesium:creatinine ratio measurement	0	2	COVID19_DN(Conserved)	634	1	C9orf40	0.0624	1.20482	0.310603	0.507794
time to first cigarette measurement	0	2	COVID19_DN(Conserved)	634	1	CHRNA5	0.0624	1.20482	0.310603	0.507794
risk-taking behaviour	0	347	COVID19_DN(Conserved)	634	5	CGREF1,SLC12A5,MSRB3,B3GLCT,UBE2E3	0.06302	1.20052	0.311365	0.50673
Crohn's disease	4	355	COVID19_DN(Conserved)	634	5	UQCR10,CAVIN1,PARK7,DAP,DAD1	0.06407	1.19335	0.314226	0.502758
white matter microstructure measurement	0	207	COVID19_Up(Conserved)	833	16	RUNX2,PARP10,SH2B3,NUAK1,KANSL1,SEMA3A,KMT2B,HBEGF,TEP1,RAPH1,EGFR,NFATC2,LRP2,CCDC157,NAV2,ZNF276	0.02049	1.68846	0.314582	0.502266
platelet measurement	8	589	COVID19_Up(Conserved)	833	36	INHBE,SH2B3,SAMD4A,RNF215,INPP4B,IRF1,ZSWIM6,MAU2,PROSER2,MEF2D,EHD4,FRYL,USP15,TBC1D22B,RUNX1,PVR,PEAR1,NAV3,ARID5B,RBMS2,MXD1,FGD4,TET2,FAM160A1,FOXO3,JMJD1C,ATF3,RIN2,RND3,TTLL11,GSE1,AFF1,BAZ2A,LRCH1,NAA25,TRANK1	0.02088	1.68027	0.315098	0.501554
adverse effect	0	67	COVID19_Up(Conserved)	833	7	SCAF4,EHD4,RUNX3,BCL6,NAV2,FHOD3,IRF2	0.02113	1.6751	0.315098	0.501554
basophil percentage of granulocytes	0	39	COVID19_Up(Conserved)	833	5	AFF1,BCL6,CHD7,RUNX1,JMJD1C	0.02208	1.656	0.315098	0.501554
primary biliary cirrhosis	0	53	COVID19_Up(Conserved)	833	6	NFKB1,TNFSF15,DENND1B,IRF5,ARID3A,IL12RB2	0.0223	1.6517	0.315098	0.501554
longevity	1	359	COVID19_Up(Conserved)	833	24	CARS1,SH2B3,SHROOM3,PRICKLE2,IL6,POGZ,LDLR,ZNFX1,PDE4B,RFX3,ATXN7L1,DYRK1A,BSN,TAP2,TGFA,DENND1B,PIK3AP1,SMAD7,TLK2,ZNF516,RAPH1,NAA25,CEP350,SP110	0.02244	1.64898	0.315098	0.501554
tissue plasminogen activator measurement	0	6	COVID19_Up(Conserved)	833	2	SERPINE1,PLAT	0.02324	1.63376	0.315098	0.501554
Cystic fibrosis	0	6	COVID19_Up(Conserved)	833	2	AHRR,MUC4	0.02324	1.63376	0.315098	0.501554
orotic acid measurement	0	6	COVID19_Up(Conserved)	833	2	NT5C3A,ABTB2	0.02324	1.63376	0.315098	0.501554
cartilage thickness measurement	0	6	COVID19_Up(Conserved)	833	2	RUNX2,TGFA	0.02324	1.63376	0.315098	0.501554
unipolar depression	2	869	COVID19_DEG(Both)	1467	42	ATAD2B,TRIO,UBA7,HSPD1,CFB,NRGN,CHD7,GABBR1,RNF213,ACSS3,PDE4B,ZBTB20,SEMA3A,DCDC2,SLC12A5,BCAR3,B3GLCT,ERRFI1,TNC,NAV3,GPM6A,KANSL1,NR4A2,GALM,DENND1B,CHRM3,CLCC1,CREB5,SH3BP4,ZSCAN31,NEGR1,LTBP1,ADAMTS6,KIF26B,ZZEF1,ST3GAL1,DAAM1,METTL9,RASGEF1B,PDZD2,OSMR,EML1	0.002724	2.56479	0.319403	0.495661
mean corpuscular hemoglobin	0	746	COVID19_DEG(Both)	1467	76	ADAR,TFDP2,SH2B3,LBR,CEP350,ATAD2B,DLC1,ART3,ANKLE2,SUSD6,SPECC1,PPP1R15A,LEPR,ZEB2,MCL1,MYB,ZNF654,TNFRSF10B,NOTCH1,MUC4,KSR1,ANLN,SERTAD2,PIM1,ATP5F1A,PDE4B,SBNO2,CHD2,SUCLA2,PPRC1,SLC23A2,DYRK1A,RUNX1,MGME1,NAV2,RBMS2,BSN,FOXM1,FAM193B,GRB10,ABCC1,CPEB4,ELL2,ANKRD12,FOXO3,UGCG,KANSL1,GATAD2B,MIDEAS,GLRX5,SENP7,BACH2,HNRNPAB,LYST,ZBTB46,SMAD7,SLC25A37,UBE2E3,TYMP,PEPD,PARP10,AFF1,PSMB5,ZNF217,INTU,ISG20,ZNHIT1,PIBF1,NREP,RRM1,METTL7A,YTHDC1,AGO2,FOXO1,H2AZ2,SLC7A5	0.003297	2.48188	0.319403	0.495661
blood protein measurement	354	2184	COVID19_DEG(Both)	1467	127	ECE1,MET,PDE4D,SGO2,LEPR,SFRP4,PIWIL4,NT5DC2,FRMD4A,KSR1,IL11RA,B3GLCT,TSC22D2,HPS5,ICAM1,ZNF44,NTN4,PDGFD,CLEC11A,GLDC,PLAUR,GPSM2,TLN2,ZNF276,ARHGAP31,CD274,PLAU,ZNHIT1,IGFBP3,GALNT16,NFAT5,RAD52,TRIB3,PRDM15,RIDA,SAMD4A,CDCA3,TNFSF10,AMBP,FGF2,RDM1,GPNMB,SLC12A5,DPYSL3,TIMP2,PEAR1,CCL5,CX3CL1,C2,CHST11,LGALS9,CRYZ,NEGR1,CAT,TLK2,NPC2,NDUFA2,PDZD2,HELZ2,PCYOX1,HIBCH,CXCL11,SH2B3,ART3,LYZ,CFB,TAPBP,C3,ALCAM,CSF1,COL11A2,IDO1,RPS9,TNC,PAQR4,CTSC,SNRK,OAS1,TNF,ZNF627,NCEH1,CCNG2,ALDH1A2,IFIT2,SCYL2,SFTPB,RASAL2,ST3GAL1,ARHGEF28,IGLON5,ADAR,HCFC2,SHROOM3,PPT1,VPS37D,MCM6,TNFRSF10B,IL12RB2,PCOLCE2,PRDM1,VEGFC,ISG15,MTF1,MFSD1,CROT,NAV3,ATF6B,KLF7,BSN,TNFRSF1B,ATXN1,IL18R1,CST3,JMJD1C,DTNA,ZNF428,HAVCR2,LNPEP,FAIM,APOC1,KIF26B,LAMA5,IL15RA,HEATR9,CTSS,CXCL10,OSMR	0.003541	2.45087	0.319403	0.495661
anxiety disorder	13	306	COVID19_DEG(Both)	1467	10	DCLRE1C,ZSCAN31,PDE4B,ATP13A4,NEGR1,NTRK2,NRGN,PDE4D,LRRC20,LHX2	0.003821	2.41782	0.319403	0.495661
mathematical ability	0	1048	COVID19_DEG(Both)	1467	54	ECE1,ANKRD23,GCH1,DZIP1L,YOD1,CHADL,PDE4D,SPECC1,PDK2,TNRC6A,ZSWIM6,ZC3H7A,PSENEN,ALCAM,PDE4B,CHD2,SLC12A5,B3GLCT,CCSER1,OASL,KPNA2,ATF7IP,BSN,TET2,MTMR3,GPM6A,MAML2,FAM160A1,C2,PANK1,FOXO3,ATXN1,GATAD2B,GALNT16,CILP2,JMJD1C,SELENOF,DTNA,GIPC2,ETV1,ZNF276,SRGAP3,TTLL11,PCYOX1,NR1D2,ATP13A4,NEGR1,SMCHD1,NTRK2,TLK2,ZZEF1,AGO2,KCNC4,BDNF	0.004196	2.37716	0.319403	0.495661
rheumatoid arthritis	6	476	COVID19_DEG(Both)	1467	52	NFKB1,RCAN1,SH2B3,SLC9A8,GCH1,TNFRSF14,STAT2,IL12RB2,N4BP1,GABBR1,NOTCH1,CLYBL,KSR1,CDC42EP3,PRDM1,FNDC3A,RASGRP1,MTF1,SBNO2,IRF5,RUNX1,NFKBIE,NAV2,ARID5B,BSN,TAP2,UQCR10,LMNA,TGFA,CPEB4,IFNGR2,NOD2,IL18R1,DENND1B,PARK7,DAP,BACH2,CCNG2,REL,ATXN2L,TNFSF15,IFIH1,TNFAIP3,PLAU,KIF26B,TNIP1,HLA-DOB,LURAP1L,ALPK1,OSMR,TRAF1,ERN1	0.004198	2.37696	0.319403	0.495661
retinal vasculature measurement	0	10	COVID19_DEG(Both)	1467	4	COL4A2,OSMR,CDCA3,ACTN4	0.004227	2.37397	0.319403	0.495661
platelet component distribution width	0	156	COVID19_DN(Conserved)	634	1	SSBP3	0.06672	1.17574	0.323543	0.490068
serum IgG measurement	23	303	COVID19_DN(Conserved)	634	4	LBR,ABCC6,GPM6A,CEP131	0.0674	1.17134	0.323543	0.490068
cognitive impairment measurement	1	162	COVID19_DN(Conserved)	634	1	ANXA5	0.06757	1.17025	0.323543	0.490068
anxiety disorder	13	306	COVID19_DN(Conserved)	634	4	NEGR1,NTRK2,LRRC20,NRGN	0.06791	1.16807	0.323543	0.490068
neuroticism measurement	0	461	COVID19_Up(Conserved)	833	10	EEA1,ATAD2B,KANSL1,DIP2C,DENND1B,LMTK2,AGO2,PTK2B,UBE2L6,GABBR1	0.02495	1.60293	0.325469	0.48749
osteoarthritis	5	133	COVID19_Up(Conserved)	833	11	SH3BP2,RUNX2,TGFA,NOD1,IL11,LTBP1,KIF26B,RAPH1,TNC,NFAT5,FRMD4A	0.02668	1.57381	0.325469	0.48749
neoplasm of mature B-cells	7	86	COVID19_Up(Conserved)	833	8	OAS3,SP110,GPR37,RNF39,ELL2,BCL2L11,RFX7,CSRNP1	0.02675	1.57268	0.325469	0.48749
cingulate cortex measurement	0	16	COVID19_Up(Conserved)	833	3	TEP1,TBC1D8,NFATC2	0.02687	1.57073	0.325469	0.48749
response to sulfasalazine	0	16	COVID19_Up(Conserved)	833	3	C2,GSE1,TTC6	0.02687	1.57073	0.325469	0.48749
liver enzyme measurement	6	383	COVID19_Up(Conserved)	833	25	ECE1,ZNF827,RYR2,ABTB2,SHROOM3,TTC6,NLRC5,DLGAP1,ATP8B1,RNF213,CSF1,RAP1GAP,RUNX1,LMTK2,OASL,AKNA,OAS1,ADAMTS9,PIK3AP1,JMJD1C,CREB5,ADAMTS6,TRAFD1,RAPH1,ZNF292	0.02699	1.5688	0.325469	0.48749
Sjogren syndrome	0	28	COVID19_Up(Conserved)	833	4	IRF5,NFAT5,TNIP1,TNFAIP3	0.02762	1.55878	0.325469	0.48749
drug use measurement	26	540	COVID19_Up(Conserved)	833	33	NFKB1,IL1A,SH2B3,MET,TNFRSF14,LDLR,ZEB2,IL12RB2,NOS3,MEF2D,RASGRP1,TAGLN,TLR3,CCSER1,RUNX1,NFATC2,ARID5B,CPEB2,HIVEP2,SLC7A1,MAML2,PPARG,NOD2,INSR,IL18R1,BACH2,ZBTB46,MOV10,SLC25A37,AFF1,BHLHE40,IL15RA,AGO2	0.02822	1.54944	0.325469	0.48749
response to vaccine	0	135	COVID19_Up(Conserved)	833	11	SGK1,ZNF827,IFI44L,C2,DIP2C,LTBP1,COL4A4,PDE4D,RASAL2,RUNX1,TAP2	0.02877	1.54106	0.325469	0.48749
pulse pressure measurement	0	601	COVID19_Up(Conserved)	833	36	ZNF827,SHROOM3,MET,EDN1,POGZ,IL6,RNF215,ATP1B1,TNRC6A,CCDC157,CCN1,NFKBIA,ZCCHC2,ARHGAP26,MTF1,CHD2,USP36,FGD6,ERCC6,TET2,KANSL1,INSR,GEM,CREB5,HYDIN,FHOD3,FAM193A,INHBA,GSE1,FILIP1L,LRCH1,TRAF1,ZNF516,TRANK1,PRKCE,NFAT5	0.02887	1.53955	0.325469	0.48749
mucocutaneous lymph node syndrome	0	42	COVID19_Up(Conserved)	833	5	TTC6,PELI1,NAV2,ITPKC,SAMD9L	0.02948	1.53047	0.325469	0.48749
hematocrit	0	170	COVID19_Up(Conserved)	833	13	VEGFA,SH2B3,SHROOM3,AFF1,MET,GRHL1,PPARG,KLF7,ZCCHC8,HYDIN,SMAD7,PRKCE,GPRC5A	0.0317	1.49894	0.325469	0.48749
Diuretic use measurement	0	73	COVID19_Up(Conserved)	833	7	SLC7A1,SH2B3,INSR,NFATC2,ZEB2,NOS3,MOV10	0.03206	1.49404	0.325469	0.48749
biliary liver cirrhosis	2	58	COVID19_Up(Conserved)	833	6	NFKB1,TNFSF15,DENND1B,IRF5,ARID3A,IL12RB2	0.03307	1.48057	0.325469	0.48749
non-small cell lung carcinoma	5	146	COVID19_Up(Conserved)	833	1	SH2B3	0.03362	1.4734	0.325469	0.48749
squamous cell lung carcinoma	0	146	COVID19_Up(Conserved)	833	1	SH2B3	0.03362	1.4734	0.325469	0.48749
celiac disease	0	120	COVID19_Up(Conserved)	833	10	ARHGAP31,ATXN2L,TNFSF15,RUNX3,SH2B3,IL18R1,RUNX1,HYDIN,BACH2,LURAP1L	0.03429	1.46483	0.325469	0.48749
age at menopause	0	151	COVID19_Up(Conserved)	833	12	ZCCHC2,FRYL,SLCO4A1,CCNJ,SOD2,CHD7,ARID3A,TIPARP,ZRANB1,DIDO1,BDNF,CCNT2	0.03623	1.44093	0.325469	0.48749
serum IgA measurement	1	18	COVID19_Up(Conserved)	833	3	ELL2,TNFSF15,SH2B3	0.03683	1.4338	0.325469	0.48749
response to surgery	0	18	COVID19_Up(Conserved)	833	3	RYR2,PHLPP2,ZBTB20	0.03683	1.4338	0.325469	0.48749
interleukin 2 receptor antagonist measurement	0	18	COVID19_Up(Conserved)	833	3	CDC42EP3,PFKFB3,MARCHF1	0.03683	1.4338	0.325469	0.48749
Ischemic stroke	0	100	COVID19_Up(Conserved)	833	9	SRGAP3,SH2B3,ABCC1,LRCH1,TTC7B,KIF26B,RUNX1,ARID1A,PHACTR2	0.03764	1.42435	0.325469	0.48749
blood urea nitrogen measurement	0	123	COVID19_Up(Conserved)	833	10	COL4A2,SH2B3,SHROOM3,GRHL1,INSR,BCAR3,ZRANB1,ARID5B,PLPPR3,NFAT5	0.03807	1.41942	0.325469	0.48749
serum urea measurement	1	123	COVID19_Up(Conserved)	833	10	COL4A2,SH2B3,SHROOM3,GRHL1,INSR,BCAR3,ZRANB1,ARID5B,PLPPR3,NFAT5	0.03807	1.41942	0.325469	0.48749
macula measurement	1	123	COVID19_Up(Conserved)	833	10	MTMR3,ATAD2B,ADAMTS9,KANSL1,FOXO3,LRP2,COL4A4,TSC22D2,TNRC6A,NAV2	0.03807	1.41942	0.325469	0.48749
lymphocyte percentage of leukocytes	0	124	COVID19_Up(Conserved)	833	10	TET2,NFKB1,EHD4,CD69,KANSL1,NLRC5,CHD7,LEPR,CREB5,PLAUR	0.03945	1.40395	0.325469	0.48749
type I diabetes mellitus	3	189	COVID19_Up(Conserved)	833	14	PHACTR2,GRK3,ATXN2L,RASGRP1,TNFSF15,SH2B3,CD69,IFIH1,CFB,NAA25,BACH2,LURAP1L,TAP2,CDK18	0.04047	1.39287	0.325469	0.48749
Oral ulcer	0	61	COVID19_Up(Conserved)	833	6	NFKB1,TAP1,NOD2,PDE4D,TAP2,SCHIP1	0.04093	1.38796	0.325469	0.48749
PR segment	0	8	COVID19_Up(Conserved)	833	2	LRCH1,MEIS1	0.04105	1.38669	0.325469	0.48749
osteitis deformans	0	8	COVID19_Up(Conserved)	833	2	OPTN,PML	0.04105	1.38669	0.325469	0.48749
alanine measurement	0	8	COVID19_Up(Conserved)	833	2	CCSER1,DLGAP1	0.04105	1.38669	0.325469	0.48749
osteoarthritis biomarker measurement	1	8	COVID19_Up(Conserved)	833	2	RUNX2,TGFA	0.04105	1.38669	0.325469	0.48749
latent autoimmune diabetes in adults	0	8	COVID19_Up(Conserved)	833	2	BACH2,SH2B3	0.04105	1.38669	0.325469	0.48749
response to bevacizumab	1	8	COVID19_Up(Conserved)	833	2	PFKFB3,MAML2	0.04105	1.38669	0.325469	0.48749
chemotherapy-induced hypertension	0	8	COVID19_Up(Conserved)	833	2	PFKFB3,MAML2	0.04105	1.38669	0.325469	0.48749
cumulative dose response to bevacizumab	0	8	COVID19_Up(Conserved)	833	2	PFKFB3,MAML2	0.04105	1.38669	0.325469	0.48749
left atrial function	0	1	COVID19_Up(Conserved)	833	1	PDE4B	0.04165	1.38038	0.325469	0.48749
rhabdomyolysis	1	1	COVID19_Up(Conserved)	833	1	RYR2	0.04165	1.38038	0.325469	0.48749
total cortical area measurement	0	1	COVID19_Up(Conserved)	833	1	GPCPD1	0.04165	1.38038	0.325469	0.48749
visual cortical surface area measurement	0	1	COVID19_Up(Conserved)	833	1	GPCPD1	0.04165	1.38038	0.325469	0.48749
leptin receptor measurement	0	1	COVID19_Up(Conserved)	833	1	LEPR	0.04165	1.38038	0.325469	0.48749
response to intravenous immunoglobulin therapy	0	1	COVID19_Up(Conserved)	833	1	SAMD9L	0.04165	1.38038	0.325469	0.48749
gestational blood glucose measurement	0	1	COVID19_Up(Conserved)	833	1	PRKCE	0.04165	1.38038	0.325469	0.48749
beta globulin measurement	0	1	COVID19_Up(Conserved)	833	1	CCSER1	0.04165	1.38038	0.325469	0.48749
extranodal nasal NK/T cell lymphoma	0	1	COVID19_Up(Conserved)	833	1	IL18R1	0.04165	1.38038	0.325469	0.48749
complement C3 measurement	0	1	COVID19_Up(Conserved)	833	1	C3	0.04165	1.38038	0.325469	0.48749
post-operative fentanyl consumption measurement	0	1	COVID19_Up(Conserved)	833	1	LAMB3	0.04165	1.38038	0.325469	0.48749
prothrombin fragments F1+2 measurement	0	1	COVID19_Up(Conserved)	833	1	KIF26B	0.04165	1.38038	0.325469	0.48749
alpha-carotene measurement	0	1	COVID19_Up(Conserved)	833	1	PRKCE	0.04165	1.38038	0.325469	0.48749
interleukin 15 receptor subunit alpha measurement	0	1	COVID19_Up(Conserved)	833	1	IL15RA	0.04165	1.38038	0.325469	0.48749
fibroblast growth factor 2 measurement	0	1	COVID19_Up(Conserved)	833	1	FGF2	0.04165	1.38038	0.325469	0.48749
hepatitis A virus cellular receptor 2 measurement	0	1	COVID19_Up(Conserved)	833	1	HAVCR2	0.04165	1.38038	0.325469	0.48749
tumor necrosis factor receptor superfamily member 1B measurement	0	1	COVID19_Up(Conserved)	833	1	TNFRSF1B	0.04165	1.38038	0.325469	0.48749
tumor necrosis factor ligand superfamily member 11 measurement	0	1	COVID19_Up(Conserved)	833	1	TNFSF10	0.04165	1.38038	0.325469	0.48749
response to bupropion	0	19	COVID19_Up(Conserved)	833	3	NAV3,TNC,ADAMTS6	0.04242	1.37243	0.325469	0.48749
diastolic blood pressure change measurement	0	19	COVID19_Up(Conserved)	833	3	AFF1,RASGEF1B,TTC6	0.04242	1.37243	0.325469	0.48749
renal cell carcinoma	7	32	COVID19_Up(Conserved)	833	4	INSR,PDZD2,MAML2,ZEB2	0.04261	1.37049	0.325469	0.48749
psoriasis vulgaris	0	32	COVID19_Up(Conserved)	833	4	TNIP1,STAT2,TNFAIP3,DDX58	0.04261	1.37049	0.325469	0.48749
QRS amplitude	0	32	COVID19_Up(Conserved)	833	4	LRCH1,CPEB4,HIVEP1,USP25	0.04261	1.37049	0.325469	0.48749
systolic blood pressure	0	1095	COVID19_Up(Conserved)	833	59	ZNF827,SH2B3,SHROOM3,EDN1,SAMD4A,LRP2,AHRR,MCL1,ATP1B1,TNRC6A,NOS3,MEF2A,NFKBIA,ADCY4,EHD4,FRYL,ARHGAP26,ZBTB20,SZT2,BCAR3,ZCCHC8,USP36,TSC22D2,NFATC2,ARID5B,HIVEP2,FGD4,CREB1,ZBTB10,MDM4,SLC7A1,TGFB2,KANSL1,CPEB4,INSR,ATXN1,GEM,CREB5,MORC3,MOV10,FHOD3,SLC25A37,FAM193A,SEMA4C,GSE1,LATS2,LRCH1,GRHL1,PIBF1,RBM33,COL4A4,NCOA7,MEIS1,PLK2,DUSP16,NAA25,BDNF,PRKCE,RAD52	0.04271	1.36947	0.325469	0.48749
metabolite measurement	20	751	COVID19_DN(Conserved)	634	15	HIBCH,TFDP2,PRKAR1B,RNF128,IVD,AKR7A2,MCCC1,ATP5MF,RERG,SPC25,NDRG2,GATM,DAP,SLC36A4,ALDH1A2	0.0699	1.15552	0.329742	0.481825
glucose measurement	7	253	COVID19_DN(Conserved)	634	3	SPC25,ALDH1A2,FN3K	0.0702	1.15366	0.329742	0.481825
central corneal thickness	0	78	COVID19_Up(Conserved)	833	7	TGFB2,RUNX2,LTBP1,ADAMTS6,ATXN1,CYP1B1,ARID5B	0.04363	1.36021	0.33007	0.481393
intraocular pressure measurement	0	259	COVID19_DN(Conserved)	634	3	KANK2,FBXO32,CAV2	0.07111	1.14807	0.331681	0.47928
QRS complex	0	47	COVID19_Up(Conserved)	833	5	FHOD3,LRCH1,CPEB4,HIVEP1,USP25	0.04496	1.34717	0.33751	0.471713
wellbeing measurement	4	317	COVID19_Up(Conserved)	833	6	ZSCAN31,FNBP4,GATAD2B,CCSER1,OASL,TAP2	0.04526	1.34429	0.33751	0.471713
diabetic retinopathy	5	79	COVID19_Up(Conserved)	833	7	INSR,MYSM1,INPP4B,STAT2,CREB5,ARAP2,GPATCH2	0.04623	1.33508	0.341475	0.466641
allergy	18	197	COVID19_Up(Conserved)	833	14	RUNX3,TLR6,TTC6,TNFAIP3,ZNF217,IKBKE,IL18R1,RUNX1,NFATC2,FOXO1,SIK1,BACH2,ITGB8,RNF111	0.04681	1.32966	0.341475	0.466641
Takayasu arteritis	0	33	COVID19_Up(Conserved)	833	4	HLA-DOB,IL6,PTK2B,FRMD4A	0.04694	1.32846	0.341475	0.466641
smoking initiation	0	234	COVID19_Up(Conserved)	833	16	ADAR,RYR2,CEP350,PDE4B,MET,ZBTB20,IL18,CREBBP,ACTN2,INPP4B,ZNF131,TNRC6A,NAV2,ARID5B,GABBR1,BDNF	0.0471	1.32698	0.341475	0.466641
hemoglobin measurement	35	541	COVID19_Up(Conserved)	833	32	PPP1R18,SH2B3,SHROOM3,ATAD2B,UBD,SPECC1,STARD13,AHRR,ZEB2,ATP8B1,GABBR1,PLPPR3,SZT2,RUNX1,LMTK2,KLF7,TAP2,SPEN,KANSL1,PPARG,MIDEAS,ATF3,SMAD7,SLC25A37,TYMP,GPRC5A,TTLL11,VEGFA,AFF1,NCOA7,TRAFD1,PRKCE	0.04844	1.3148	0.348768	0.457463
Abnormality of refraction	0	384	COVID19_DN(Conserved)	634	6	CLU,NPC2,DCTN1,CDCA3,KPNA2,ADD3	0.07593	1.11959	0.351704	0.453823
serum alanine aminotransferase measurement	0	141	COVID19_Up(Conserved)	833	11	ZNF827,SHROOM3,ADAMTS9,RAPH1,RUNX1,PIK3AP1,TRAFD1,CREB5,DLGAP1,RNF213,AKNA	0.05121	1.29065	0.362226	0.441021
multiple sclerosis	5	384	COVID19_Up(Conserved)	833	24	SH2B3,RUNX3,SLC9A8,MET,CD69,NR1D1,NLRC5,LRP2,RASGRP1,PDE4B,TRIM14,MARCHF1,ZC3HAV1,SH3BP2,TET2,CBLB,ZNF627,IFNGR2,FOXO3,ATXN1,ZBTB46,BACH2,AFF1,PHACTR2	0.05125	1.29031	0.362226	0.441021
serum ST2 measurement	0	9	COVID19_Up(Conserved)	833	2	IL18R1,DENND1B	0.05135	1.28946	0.362226	0.441021
platelet aggregation	0	21	COVID19_Up(Conserved)	833	3	C2,JMJD1C,PEAR1	0.05478	1.26138	0.378744	0.421654
magnesium measurement	0	21	COVID19_Up(Conserved)	833	3	MUC1,SHROOM3,PHACTR2	0.05478	1.26138	0.378744	0.421654
ankle injury	0	21	COVID19_Up(Conserved)	833	3	CHD9,CCSER1,DLC1	0.05478	1.26138	0.378744	0.421654
age at menarche	0	338	COVID19_DN(Conserved)	634	5	SSBP3,BEND6,NREP,SPC25,NT5DC2	0.08288	1.08155	0.381248	0.418792
stroke outcome severity measurement	0	35	COVID19_Up(Conserved)	833	4	SRGAP3,TTC7B,RUNX1,PHACTR2	0.05633	1.24926	0.386898	0.412403
susceptibility to infectious disease measurement	21	651	COVID19_DN(Conserved)	634	13	HIBCH,MACROD1,CERKL,MPV17L,NEGR1,NTRK2,KIF11,NREP,EPHX2,ALG14,FAM83D,ATP5PD,TLN2	0.08749	1.05804	0.388248	0.410891
laryngeal squamous cell carcinoma	0	3	COVID19_DN(Conserved)	634	1	VCAN	0.09212	1.03565	0.388248	0.410891
ischemic cardiomyopathy	0	3	COVID19_DN(Conserved)	634	1	LMNA	0.09212	1.03565	0.388248	0.410891
hippocampus molecular layer volume	0	3	COVID19_DN(Conserved)	634	1	MSRB3	0.09212	1.03565	0.388248	0.410891
neutropenia	0	3	COVID19_DN(Conserved)	634	1	UPK1B	0.09212	1.03565	0.388248	0.410891
contact dermatitis due to nickel	0	3	COVID19_DN(Conserved)	634	1	NTN4	0.09212	1.03565	0.388248	0.410891
Neonatal sepsis	0	3	COVID19_DN(Conserved)	634	1	VIL1	0.09212	1.03565	0.388248	0.410891
fusiform gyrus volume measurement	0	3	COVID19_DN(Conserved)	634	1	PEPD	0.09212	1.03565	0.388248	0.410891
drug dependence	12	239	COVID19_DN(Conserved)	634	3	RERG,HSPD1,B3GALT5	0.0944	1.02503	0.388248	0.410891
soluble triggering receptor expressed on myeloid cells 2 measurement	0	143	COVID19_DN(Conserved)	634	1	EPHX1	0.09475	1.02342	0.388248	0.410891
eosinophil percentage of leukocytes	0	143	COVID19_DN(Conserved)	634	1	CCDC18	0.09475	1.02342	0.388248	0.410891
red blood cell distribution width	0	681	COVID19_DN(Conserved)	634	14	ANLN,ALDH6A1,PEPD,CSNK1G2,SMIM1,KANK2,PSMB5,CCNA2,FN3K,HSD11B1L,RRM1,MPST,H2AZ2,RNASEH2C	0.09505	1.02205	0.388248	0.410891
hypersensitivity reaction disease	4	147	COVID19_DN(Conserved)	634	1	DUBR	0.09517	1.0215	0.388248	0.410891
QT interval	0	148	COVID19_DN(Conserved)	634	1	ELP6	0.09546	1.02018	0.388248	0.410891
granulocyte percentage of myeloid white cells	0	148	COVID19_DN(Conserved)	634	1	LYZ	0.09546	1.02018	0.388248	0.410891
myeloid white cell count	1	148	COVID19_DN(Conserved)	634	1	SPC25	0.09546	1.02018	0.388248	0.410891
mosquito bite reaction size measurement	0	246	COVID19_DN(Conserved)	634	3	RNF5,NREP,IVD	0.0957	1.01909	0.388248	0.410891
tonsillectomy risk measurement	0	149	COVID19_DN(Conserved)	634	1	PARK7	0.09582	1.01854	0.388248	0.410891
Tourette syndrome	0	150	COVID19_DN(Conserved)	634	1	NRGN	0.09625	1.0166	0.388248	0.410891
monocyte percentage of leukocytes	0	150	COVID19_DN(Conserved)	634	1	LYZ	0.09625	1.0166	0.388248	0.410891
eating disorder	4	195	COVID19_DN(Conserved)	634	2	EMP2,NRGN	0.09784	1.00948	0.388248	0.410891
anorexia nervosa	0	153	COVID19_DN(Conserved)	634	1	NRGN	0.09798	1.00886	0.388248	0.410891
venous thromboembolism	0	196	COVID19_DN(Conserved)	634	2	CTNNBIP1,PEPD	0.09809	1.00838	0.388248	0.410891
Eczema	0	201	COVID19_DN(Conserved)	634	2	HLA-DMB,CAVIN1	0.1001	0.999566	0.388248	0.410891
optic disc measurement	5	201	COVID19_DN(Conserved)	634	2	CMSS1,TRIB2	0.1001	0.999566	0.388248	0.410891
heart function measurement	19	202	COVID19_DN(Conserved)	634	2	NUBPL,ACTN4	0.1007	0.996971	0.388248	0.410891
squamous cell carcinoma	40	202	COVID19_DN(Conserved)	634	2	CHCHD6,HLA-DMB	0.1007	0.996971	0.388248	0.410891
Alopecia	5	202	COVID19_DN(Conserved)	634	2	LGR4,ARHGEF9	0.1007	0.996971	0.388248	0.410891
alcohol consumption measurement	1	513	COVID19_Up(Conserved)	833	30	TTC39B,ZNF827,RYR2,SH2B3,ABTB2,TTC6,NLRC5,ARID1A,INPP4B,TNRC6A,FRMD4A,OAS3,PDE4B,RUNX1,TET3,ANGPTL4,MAML2,ADORA2A,INO80D,FNBP4,KANSL1,INSR,SENP7,AFF1,RBM5,ADAMTS6,ZNF292,POU2F2,MAFF,BDNF	0.05693	1.24466	0.388464	0.41065
urinary metabolite measurement	11	533	COVID19_DN(Conserved)	634	10	HIBCH,ASRGL1,AKR7A2,PPIA,NTRK2,GATM,CCNG2,ALPK3,CLYBL,YWHAQ	0.1014	0.993962	0.3887	0.410385
anxiety disorder	13	306	COVID19_Up(Conserved)	833	6	DCLRE1C,ZSCAN31,PDE4B,ATP13A4,PDE4D,LHX2	0.05867	1.23158	0.396787	0.401442
granulocyte percentage of myeloid white cells	0	148	COVID19_Up(Conserved)	833	11	BCL6,BCL2L11,SNAPC4,ZNF516,CHD7,ARRDC2,ARID1A,FOXO1,CREB5,PLAUR,JMJD1C	0.05891	1.22981	0.396787	0.401442
erythrocyte count	0	818	COVID19_Up(Conserved)	833	45	CDC42EP2,ZNF827,NFKB1,SH2B3,SHROOM3,DLC1,EDN1,SPECC1,STARD13,ZEB2,TNFRSF10B,ATP8B1,SERTAD2,FRMD4A,PML,SBNO2,RUNX1,NFATC2,KLF7,TAF4B,GRB10,SERPINE1,CPEB4,PPARG,C2,UGCG,KANSL1,ATF3,ZRANB1,PTPN14,BACH2,SENP7,RFX7,SMAD7,SLC25A37,GPRC5A,TTLL11,VEGFA,AFF1,ZNF217,P2RX7,NCOA7,MAFF,OSMR,PRKCE	0.0598	1.2233	0.398306	0.399783
hippocampal volume	12	67	COVID19_Up(Conserved)	833	6	RYR2,RCAN1,ART3,ARAP2,AKAP9,IRF2	0.0599	1.22257	0.398306	0.399783
tonsillectomy risk measurement	0	149	COVID19_Up(Conserved)	833	11	MTMR3,NFKB1,TET2,PARP10,SH2B3,MAU2,SBNO2,RAP1GAP2,CSPP1,CCDC157,TAP2	0.06028	1.21983	0.398306	0.399783
low density lipoprotein cholesterol measurement	1	414	COVID19_Up(Conserved)	833	25	ZNF827,SH2B3,ZC3H12C,KIAA0753,LDLR,ARID1A,BCL3,MAU2,COL4A2,EFNA1,COL11A2,OSGIN1,MTMR3,SCAF4,TAF4B,C2,PPARG,MIDEAS,JMJD1C,PARP10,METRNL,TBC1D8,NAA25,ZNF507,PRKCE	0.06122	1.21311	0.400051	0.397885
creatine kinase measurement	0	36	COVID19_Up(Conserved)	833	4	BACH1,CSF1,HBEGF,SAMD4A	0.06137	1.21204	0.400051	0.397885
maximal midexpiratory flow rate	0	10	COVID19_Up(Conserved)	833	2	MED12L,SAMD4A	0.06246	1.2044	0.400051	0.397885
Abdominal Aortic Aneurysm	0	10	COVID19_Up(Conserved)	833	2	DAB2IP,LDLR	0.06246	1.2044	0.400051	0.397885
retinal vasculature measurement	0	10	COVID19_Up(Conserved)	833	2	COL4A2,OSMR	0.06246	1.2044	0.400051	0.397885
systemic lupus erythematosus	1	323	COVID19_DN(Conserved)	634	5	MIEN1,NEGR1,PRPS2,CREBL2,EPHX1	0.1075	0.968592	0.409729	0.387504
reaction time measurement	0	327	COVID19_DN(Conserved)	634	5	NUBPL,ANO7,NREP,ELP6,GIPC2	0.1085	0.96457	0.41119	0.385957
psoriasis	3	321	COVID19_DEG(Both)	1467	37	NFKB1,SH2B3,SLC9A8,RAP1GAP2,TNFRSF14,STAT2,NOTCH1,PRDM1,KSR1,FNDC3A,SBNO2,RUNX1,DDX58,BSN,UQCR10,CPEB4,IFNGR2,NOD2,IKBKE,DENND1B,IL18R1,PARK7,DAP,BACH2,RUSC2,GIPC2,ATXN2L,TNFSF15,IFIH1,TNFAIP3,PLAU,TNIP1,CAVIN1,TMEM50B,LURAP1L,OSMR,ERN1	0.006564	2.18283	0.413017	0.384032
hypothyroidism	3	134	COVID19_DEG(Both)	1467	19	NFKB1,SH2B3,TNFRSF14,IL12RB2,RASGRP1,MTF1,IRF5,ARID5B,ZBTB10,CBLB,TANK,TNFRSF1B,INSR,BACH2,SLC25A37,BHLHE40,AGO2,NAA25,TRANK1	0.006627	2.17868	0.413017	0.384032
tissue plasminogen activator measurement	0	6	COVID19_DEG(Both)	1467	3	SERPINE1,NEGR1,PLAT	0.006655	2.17685	0.413017	0.384032
Tourette syndrome	0	150	COVID19_DEG(Both)	1467	3	PDE4B,ZSCAN31,NRGN	0.006945	2.15833	0.413017	0.384032
Crohn's disease	4	355	COVID19_DEG(Both)	1467	40	MAP3K8,NFKB1,SH2B3,RUNX3,SLC9A8,TNFRSF14,IL12RB2,PLCXD2,NOTCH1,PRDM1,KSR1,FNDC3A,RASGRP1,PER3,SBNO2,DAD1,BSN,UQCR10,CPEB4,IFNGR2,FOXO3,NOD2,IL18R1,DENND1B,PARK7,DAP,BACH2,ATXN2L,TNFSF15,IFIH1,TNFAIP3,PLAU,ADAMTS6,TNIP1,CAVIN1,PTK2B,LURAP1L,OSMR,PHACTR2,ERN1	0.007174	2.14424	0.413017	0.384032
facial morphology measurement	12	410	COVID19_DN(Conserved)	634	7	HLF,TSPAN8,MACROH2A2,SFRP4,ONECUT3,RPGRIP1L,CLYBL	0.1143	0.941954	0.420002	0.376749
hormone measurement	40	489	COVID19_DN(Conserved)	634	9	PEPD,SMOC2,DUT,TM4SF4,PANK1,KIF11,PDGFD,TPGS2,WDR46	0.1144	0.941574	0.420002	0.376749
temporal lobe volume measurement	8	38	COVID19_DN(Conserved)	634	3	MSRB3,PEPD,BOK	0.1185	0.926282	0.420002	0.376749
interstitial lung disease	4	19	COVID19_DN(Conserved)	634	2	DSP,IVD	0.1204	0.919374	0.420002	0.376749
non-word reading	0	19	COVID19_DN(Conserved)	634	2	SFXN5,PCCB	0.1204	0.919374	0.420002	0.376749
beta-nerve growth factor measurement	0	19	COVID19_DN(Conserved)	634	2	TLN2,PAQR4	0.1204	0.919374	0.420002	0.376749
macrophage inflammatory protein 1a measurement	0	19	COVID19_DN(Conserved)	634	2	SGO2,DPYSL3	0.1204	0.919374	0.420002	0.376749
triacylglycerol 48:1 measurement	0	4	COVID19_DN(Conserved)	634	1	LMNA	0.1209	0.917574	0.420002	0.376749
beta-hydroxybutyric acid measurement	0	4	COVID19_DN(Conserved)	634	1	SPC25	0.1209	0.917574	0.420002	0.376749
contrast sensitivity measurement	0	4	COVID19_DN(Conserved)	634	1	PDZK1	0.1209	0.917574	0.420002	0.376749
gentisic acid measurement	0	4	COVID19_DN(Conserved)	634	1	C14orf132	0.1209	0.917574	0.420002	0.376749
lysophosphatidylcholine 14:0 measurement	0	4	COVID19_DN(Conserved)	634	1	ARMC2	0.1209	0.917574	0.420002	0.376749
subiculum volume	0	4	COVID19_DN(Conserved)	634	1	MSRB3	0.1209	0.917574	0.420002	0.376749
urinary potassium to creatinine ratio	0	4	COVID19_DN(Conserved)	634	1	GATM	0.1209	0.917574	0.420002	0.376749
calcaneal bone quantitative ultrasound measurement	0	4	COVID19_DN(Conserved)	634	1	FAM3C	0.1209	0.917574	0.420002	0.376749
lycopene measurement	0	4	COVID19_DN(Conserved)	634	1	SPC25	0.1209	0.917574	0.420002	0.376749
myositis	8	37	COVID19_Up(Conserved)	833	4	TNIP1,IRF5,IL12RB2,IL18R1	0.06664	1.17627	0.42422	0.372408
body weight	1	438	COVID19_Up(Conserved)	833	26	ECE1,SH2B3,ATAD2B,PRKCE,ATP8B1,NOS3,DUSP1,ARHGEF38,PDE4B,RFX3,CCSER1,NFATC2,HIVEP2,TET2,GRB10,FOXO3,INSR,PTPN14,ZBTB46,RIN2,SLC25A37,ATXN2L,SH3RF1,FOXO1,BDNF,PML	0.06858	1.1638	0.429228	0.367312
gastric carcinoma	9	23	COVID19_Up(Conserved)	833	3	MUC1,PTGER4,ZBTB20	0.06866	1.1633	0.429228	0.367312
hepatocellular carcinoma	6	23	COVID19_Up(Conserved)	833	3	OSMR,C2,DLC1	0.06866	1.1633	0.429228	0.367312
brain volume measurement	33	509	COVID19_DN(Conserved)	634	10	TFDP2,SPEF1,CDKN2C,MSRB3,DMAC1,VCAN,SFRP4,CCNG2,ALDH1A2,EML1	0.1243	0.905529	0.429576	0.36696
high density lipoprotein cholesterol measurement	1	518	COVID19_DN(Conserved)	634	10	MACROD1,PEPD,PLA2G12A,ATP6V0A4,KANK2,MAPK8IP1,SNTA1,MMAB,ALDH1A2,PCCB	0.1253	0.902049	0.430334	0.366195
nan	0	224	COVID19_DN(Conserved)	634	3	TMEM14A,AMBP,ALDH1A2	0.1264	0.898253	0.430334	0.366195
bitter beverage consumption measurement	5	228	COVID19_DN(Conserved)	634	3	PEPD,NEGR1,ACSS3	0.1266	0.897566	0.430334	0.366195
childhood onset asthma	0	230	COVID19_DN(Conserved)	634	3	TSPAN8,KIF11,GLDC	0.1271	0.895854	0.430334	0.366195
hair colour measurement	0	337	COVID19_Up(Conserved)	833	21	RUNX2,SHROOM3,SLC1A3,PDE4D,ARID1A,SGK1,EFNA1,ATP10A,BCAR3,ATXN7L1,SAMHD1,NR6A1,HPS5,PLAT,SNX16,CREB5,PTPN14,LYST,EPHA4,MED12L,TRAF1	0.07146	1.14594	0.43228	0.364235
age at menarche	0	338	COVID19_Up(Conserved)	833	21	PDE4D,ARID1A,LEPR,DLGAP1,TNRC6A,ZBTB20,CHD2,RBM12B,NR6A1,ZNF131,DDX58,NRBF2,BSN,TET2,KCTD13,FOXO3,ZBTB46,CHAC1,BDNF,PML,NFAT5	0.07196	1.14291	0.43228	0.364235
knee	0	54	COVID19_Up(Conserved)	833	5	TGFA,NOD1,LTBP1,NFAT5,FRMD4A	0.07343	1.13413	0.43228	0.364235
lentiform nucleus measurement	0	11	COVID19_Up(Conserved)	833	2	DENND4B,GATAD2B	0.07428	1.12913	0.43228	0.364235
glutamine measurement	0	11	COVID19_Up(Conserved)	833	2	RND3,RBMS2	0.07428	1.12913	0.43228	0.364235
mosquito bite reaction size measurement	0	246	COVID19_Up(Conserved)	833	16	INHBE,RUNX2,CBLB,RUNX3,DLC1,LRCH1,CPEB4,C2,TTC7B,MARCHF1,AFF4,HLA-DOB,BACH2,CHST3,SLC25A37,FGF2	0.07502	1.12482	0.43228	0.364235
IGFBP-3 measurement	0	39	COVID19_Up(Conserved)	833	4	TREX1,BMP2,CREBBP,DLGAP1	0.07785	1.10874	0.43228	0.364235
Oral cleft	1	103	COVID19_Up(Conserved)	833	8	MTMR3,SHROOM3,DLC1,FILIP1L,ARID3B,NR6A1,CREB5,NAA25	0.07797	1.10807	0.43228	0.364235
neutrophil percentage of leukocytes	0	103	COVID19_Up(Conserved)	833	8	TET2,NFKB1,CD69,BCL2L11,CHD7,JMJD1C,CREB5,PLAUR	0.07797	1.10807	0.43228	0.364235
attention deficit hyperactivity disorder	0	353	COVID19_Up(Conserved)	833	8	ZSCAN31,PDE4B,NUAK1,SEMA3A,CREB5,ATP8B1,NAV2,PIWIL4	0.07913	1.10166	0.43228	0.364235
body weights and measures	15	4125	COVID19_Up(Conserved)	833	192	ECE1,RUNX2,RUNX3,ATAD2B,BCL6,RAP1GAP2,PDE4D,LEPR,DLGAP1,ZSWIM6,FOXN2,NOS3,DAB2IP,FRMD4A,CDC42EP3,ARHGAP26,SBNO2,ZBTB20,USP36,NAV2,ZNF35,ZBTB10,FOSL1,FAM160A1,ICAM1,ARID3B,CPEB4,PPARG,KCTD13,FOXO3,GATAD2B,AMOTL2,RFX7,MIER3,HIVEP1,SIX4,FHOD3,CPEB3,ATXN2L,TTLL11,GRHL1,BACH1,POU6F1,FRS2,MEIS1,SH3RF1,FOXO1,USP37,MAFF,NFAT5,RAD52,ZNF827,STARD13,RLF,PTBP2,ARID1A,CYP1B1,TNRC6A,FGF2,EHD4,FRYL,KLF10,SLC23A2,IRF5,NFATC2,FGD6,ARID5B,OSGIN1,INTS6L,TGFA,SERPINE1,INSR,NPR2,CREB5,MORC3,SEMA4C,SLC25A37,PHLPP2,ITGAX,IL11,PIBF1,LTBP1,TLK2,COL4A4,ZZEF1,PDZD2,RBBP6,HELZ2,PPM1K,PRKCE,TTC39B,E2F3,CARS1,ZC3H12C,SH2B3,DLC1,CCDC17,SLC35G2,ART3,CFB,YOD1,TAPBP,CHD7,ZNFX1,GABBR1,CREBRF,MEF2D,RYBP,ARHGEF38,FNDC3A,COL11A2,TTC7B,BCL2L11,ZNF471,HBEGF,ZCCHC8,RUNX1,TNC,MAFK,ATF7IP,ZNF280D,CHST3,SCAF4,TET2,PTP4A1,MAML2,FNBP4,ACHE,JARID2,LHX2,BACH2,RIN2,ITPKC,SMCHD1,ADAMTS6,DAAM1,AGO2,PTK2B,ZNF292,ADAR,NPC1,UBD,ARRDC4,ZNF142,AHRR,INPP4B,STAT2,PROSER2,MAU2,COL16A1,TIAM2,SGK1,PML,DUSP1,PIM1,PDE4B,KDM6B,SEMA3A,RFX3,SAMHD1,ARRDC2,DYRK1A,CCSER1,ZNF131,KLF7,HIVEP2,BSN,NR4A3,GPATCH2,PARP12,TGFB2,TAF4B,TNFRSF1B,GRB10,ABCC1,KANSL1,JMJD1C,ZRANB1,PTPN14,CDK17,MOV10,CYLD,CDC14A,PER2,CHD9,ZNF516,GPR176,ALPK1,BDNF,PHACTR2,ITGB8,POLR3A	0.08017	1.09599	0.43228	0.364235
plasminogen activator inhibitor 1 measurement	0	2	COVID19_Up(Conserved)	833	1	PPARG	0.08157	1.08847	0.43228	0.364235
urinary uromodulin measurement	0	2	COVID19_Up(Conserved)	833	1	MARCHF1	0.08157	1.08847	0.43228	0.364235
triacylglycerol 56:10 measurement	0	2	COVID19_Up(Conserved)	833	1	NR4A1	0.08157	1.08847	0.43228	0.364235
calcium intake measurement	0	2	COVID19_Up(Conserved)	833	1	CCSER1	0.08157	1.08847	0.43228	0.364235
cystic fibrosis associated meconium ileus	0	2	COVID19_Up(Conserved)	833	1	SLC26A9	0.08157	1.08847	0.43228	0.364235
CX3CL1 measurement	0	2	COVID19_Up(Conserved)	833	1	CX3CL1	0.08157	1.08847	0.43228	0.364235
Marfan syndrome	0	2	COVID19_Up(Conserved)	833	1	COL16A1	0.08157	1.08847	0.43228	0.364235
calcineurin measurement	0	2	COVID19_Up(Conserved)	833	1	JMJD1C	0.08157	1.08847	0.43228	0.364235
Colonic diverticula	0	2	COVID19_Up(Conserved)	833	1	OAS3	0.08157	1.08847	0.43228	0.364235
cadherin-5 measurement	0	2	COVID19_Up(Conserved)	833	1	JMJD1C	0.08157	1.08847	0.43228	0.364235
Birdshot chorioretinopathy	0	2	COVID19_Up(Conserved)	833	1	LNPEP	0.08157	1.08847	0.43228	0.364235
perianal Crohn's disease	0	2	COVID19_Up(Conserved)	833	1	PLCXD2	0.08157	1.08847	0.43228	0.364235
Toxoplasma gondii seropositivity	0	2	COVID19_Up(Conserved)	833	1	SGK1	0.08157	1.08847	0.43228	0.364235
salivary gland lesion	0	2	COVID19_Up(Conserved)	833	1	KLF7	0.08157	1.08847	0.43228	0.364235
autoimmune pancreatitis type 1	0	2	COVID19_Up(Conserved)	833	1	KLF7	0.08157	1.08847	0.43228	0.364235
lachrymal gland lesion	0	2	COVID19_Up(Conserved)	833	1	KLF7	0.08157	1.08847	0.43228	0.364235
tenascin measurement	0	2	COVID19_Up(Conserved)	833	1	TNC	0.08157	1.08847	0.43228	0.364235
interleukin 18 receptor 1 measurement	0	2	COVID19_Up(Conserved)	833	1	IL18R1	0.08157	1.08847	0.43228	0.364235
non-obstructive coronary artery disease	0	2	COVID19_Up(Conserved)	833	1	RNF39	0.08157	1.08847	0.43228	0.364235
Proteinuria	1	56	COVID19_Up(Conserved)	833	5	SHROOM3,COL4A4,LRP2,CHD7,FUT1	0.08302	1.08082	0.432309	0.364206
susceptibility to mumps measurement	0	40	COVID19_Up(Conserved)	833	4	PPP1R15A,PDE4D,GABBR1,RFX3	0.08379	1.07681	0.432309	0.364206
prion disease	6	25	COVID19_Up(Conserved)	833	3	CPEB4,FLRT3,SEMA3A	0.08395	1.07598	0.432309	0.364206
post-operative sign or symptom	7	25	COVID19_Up(Conserved)	833	3	RYR2,PHLPP2,ZBTB20	0.08395	1.07598	0.432309	0.364206
fibroblast growth factor basic measurement	0	25	COVID19_Up(Conserved)	833	3	NAV3,JMJD1C,FRMD4A	0.08395	1.07598	0.432309	0.364206
platelet count	0	309	COVID19_Up(Conserved)	833	19	INHBE,SH2B3,IRF1,ZSWIM6,MEF2D,EHD4,FRYL,TBC1D22B,RUNX1,PEAR1,RBMS2,FAM160A1,ATF3,JMJD1C,RND3,TTLL11,GSE1,BAZ2A,NAA25	0.08406	1.07541	0.432309	0.364206
eosinophil percentage of granulocytes	0	130	COVID19_DN(Conserved)	634	1	CCDC18	0.1342	0.872247	0.443079	0.353519
response to antidepressant	6	135	COVID19_DN(Conserved)	634	1	ACSS3	0.1351	0.869345	0.443079	0.353519
response to vaccine	0	135	COVID19_DN(Conserved)	634	1	TMEM14A	0.1351	0.869345	0.443079	0.353519
mean arterial pressure	0	185	COVID19_DN(Conserved)	634	2	ARL3,MRPL23	0.1352	0.869023	0.443079	0.353519
response to reverse transcriptase inhibitor	4	138	COVID19_DN(Conserved)	634	1	CHRM3	0.1368	0.863914	0.443079	0.353519
PR interval	0	142	COVID19_DN(Conserved)	634	1	PCOLCE2	0.1403	0.852942	0.443079	0.353519
liver enzyme measurement	6	383	COVID19_DN(Conserved)	634	7	SAMM50,SLC46A3,NTRK2,DCDC2,TM4SF4,KHDRBS3,NDUFA8	0.1417	0.84863	0.443079	0.353519
coronary heart disease	2	474	COVID19_DN(Conserved)	634	9	CHRDL1,ACSS3,CSNK1G2,KANK2,TOMM5,ETV1,SMAD9,ALDH1A2,EML1	0.1419	0.848018	0.443079	0.353519
ankle injury	0	21	COVID19_DN(Conserved)	634	2	UGDH,FAHD1	0.142	0.847712	0.443079	0.353519
cystatin C measurement	0	5	COVID19_DN(Conserved)	634	1	CST3	0.1488	0.827397	0.443079	0.353519
Creutzfeldt Jacob Disease	2	5	COVID19_DN(Conserved)	634	1	TSPAN8	0.1488	0.827397	0.443079	0.353519
Tetralogy of Fallot	0	5	COVID19_DN(Conserved)	634	1	MFSD1	0.1488	0.827397	0.443079	0.353519
alpha-hydroxybutyric acid measurement	0	5	COVID19_DN(Conserved)	634	1	SPC25	0.1488	0.827397	0.443079	0.353519
adenosine monophosphate measurement	0	5	COVID19_DN(Conserved)	634	1	RRM1	0.1488	0.827397	0.443079	0.353519
fructose-1-phosphate measurement	0	5	COVID19_DN(Conserved)	634	1	MGST2	0.1488	0.827397	0.443079	0.353519
glucose-6-phosphate measurement	0	5	COVID19_DN(Conserved)	634	1	MGST2	0.1488	0.827397	0.443079	0.353519
fructose-6-phosphate measurement	0	5	COVID19_DN(Conserved)	634	1	MGST2	0.1488	0.827397	0.443079	0.353519
glucose-1-phosphate measurement	0	5	COVID19_DN(Conserved)	634	1	MGST2	0.1488	0.827397	0.443079	0.353519
adenosine diphosphate measurement	0	5	COVID19_DN(Conserved)	634	1	ETFB	0.1488	0.827397	0.443079	0.353519
Age-related cataract	0	5	COVID19_DN(Conserved)	634	1	ACSS3	0.1488	0.827397	0.443079	0.353519
theta wave measurement	0	5	COVID19_DN(Conserved)	634	1	CHRM3	0.1488	0.827397	0.443079	0.353519
hippocampal CA4 volume	0	5	COVID19_DN(Conserved)	634	1	MSRB3	0.1488	0.827397	0.443079	0.353519
granule cell layer dentate gyrus volume	0	5	COVID19_DN(Conserved)	634	1	MSRB3	0.1488	0.827397	0.443079	0.353519
matrix metalloproteinase 12 measurement	0	5	COVID19_DN(Conserved)	634	1	PDGFD	0.1488	0.827397	0.443079	0.353519
airway wall thickness measurement	0	5	COVID19_DN(Conserved)	634	1	NT5C3B	0.1488	0.827397	0.443079	0.353519
1,5 anhydroglucitol measurement	0	5	COVID19_DN(Conserved)	634	1	MCM6	0.1488	0.827397	0.443079	0.353519
visual acuity measurement	0	5	COVID19_DN(Conserved)	634	1	CHCHD6	0.1488	0.827397	0.443079	0.353519
beta-aminoisobutyric acid measurement	0	12	COVID19_Up(Conserved)	833	2	SEMA7A,ZSWIM6	0.08675	1.06173	0.443956	0.35266
eye measurement	21	694	COVID19_DN(Conserved)	634	15	CHCHD6,POLR2F,KANK2,CLU,FBXO32,GPC3,CMSS1,CDCA3,CAV2,MPST,PDZK1,NPHP1,RERG,TLN2,ACTN4	0.1501	0.823619	0.444963	0.351676
Dupuytren Contracture	0	22	COVID19_DN(Conserved)	634	2	SFRP4,TIMP2	0.1531	0.815025	0.449858	0.346925
joint hypermobility measurement	0	22	COVID19_DN(Conserved)	634	2	BCKDHB,VCAN	0.1531	0.815025	0.449858	0.346925
triglyceride measurement	48	506	COVID19_DN(Conserved)	634	10	MACROD1,PEPD,ARRB1,PLA2G12A,MPV17L,APOC1,RPGRIP1L,ALDH1A2,PCCB,RNASEH2C	0.1551	0.809388	0.453736	0.343197
creatinine clearance measurement	0	41	COVID19_Up(Conserved)	833	4	RYR2,BRAF,ARHGAP26,FHOD3	0.08995	1.046	0.458087	0.339052
parental longevity	0	228	COVID19_Up(Conserved)	833	15	SH2B3,PRICKLE2,SHROOM3,PDE4B,RFX3,DENND1B,LDLR,ATXN7L1,PIK3AP1,NAA25,CEP350,SMAD7,BSN,SP110,TAP2	0.09151	1.03853	0.463769	0.333698
sitting height ratio	0	26	COVID19_Up(Conserved)	833	3	ITSN2,NFATC2,ATAD2B	0.09209	1.03579	0.464454	0.333057
ulcerative colitis	2	295	COVID19_DEG(Both)	1467	34	MAP3K8,NFKB1,SH2B3,SLC9A8,CFB,TNFRSF14,NOTCH1,PRDM1,KSR1,FNDC3A,SBNO2,BSN,UQCR10,TET2,MAML2,CPEB4,IFNGR2,NOD2,IL18R1,DENND1B,NFKBIZ,PARK7,DAP,BACH2,TNFSF15,ATXN2L,IFIH1,TNFAIP3,PLAU,TNIP1,DUSP16,LURAP1L,OSMR,ERN1	0.009131	2.03948	0.470036	0.327869
squamous cell lung carcinoma	0	146	COVID19_DEG(Both)	1467	3	CHCHD6,HLA-DMB,SH2B3	0.009783	2.00953	0.470036	0.327869
body mass index	5	1827	COVID19_DEG(Both)	1467	107	ECE1,CSNK1G2,GRAMD4,LEPR,ZSWIM6,RPGRIP1L,ZBTB20,ZNF35,LGR4,IQGAP3,ZBTB10,FOSL1,PPARG,BEND6,FOXO3,KCTD13,MMAB,HIVEP1,CPEB3,MACROD1,ATXN2L,TTLL11,PEPD,GRHL1,NTRK2,BACH1,BAD,POU6F1,SH3RF1,USP37,GALNT16,NFAT5,RAD52,STARD13,RLF,PTBP2,TNRC6A,FGF2,SUCLA2,ACBD5,SLC25A37,SSBP3,PHLPP2,ITGAX,NEGR1,COL4A4,PDZD2,RBBP6,PPM1K,PRKCE,E2F3,TFDP2,ZC3H12C,SH2B3,SLC35G2,ART3,TAPBP,SPC25,MEF2D,HBEGF,ZCCHC8,ZNF280D,RERG,COG4,RCAN2,PTP4A1,FNBP4,ACHE,RIN2,ALDH1A2,TRIM9,ADAMTS6,NREP,PTK2B,EPHA4,IGLON5,NPC1,INPP4B,MCM6,MAU2,COL16A1,SGK1,PDE4B,KDM6B,RFX3,CCSER1,DYRK1A,ZNF131,KLF7,HIVEP2,BSN,TAP2,GPATCH2,TAF4B,TNFRSF1B,GRB10,KANSL1,PJA1,CCDC34,JMJD1C,CSDE1,GIPC2,CSPG5,B4GALT5,ALPK1,BDNF,PML	0.01094	1.96098	0.470036	0.327869
neuroticism measurement	0	461	COVID19_DEG(Both)	1467	20	ATAD2B,DIP2C,UBE2L6,GABBR1,EEA1,ACSS3,SLC12A5,LMTK2,ATF6B,PCCB,RCAN2,GPM6A,KANSL1,AURKB,DENND1B,MMAB,NEGR1,AGO2,PTK2B,NPHP1	0.01105	1.95664	0.470036	0.327869
psychosis	5	1195	COVID19_DEG(Both)	1467	66	HIBCH,ANKRD23,NPC1,HSPD1,SPECC1,SAMD4A,NLRC5,CAV2,NRGN,ZEB2,ZSWIM6,MAU2,CHRNA5,AMBP,GABBR1,SGK1,ZNF823,CHCHD6,HLA-DMB,PDE4B,ZBTB20,CHD2,SEMA3A,BCAR3,ATXN7L1,ARL3,TEP1,NFATC2,ARHGEF28,ATF7IP,NAV2,SELENOH,TET2,CBLB,SFXN5,GPM6A,MAML2,KLF6,C2,PJA1,FOXO3,ATXN1,DMAC1,ATXN7,FAP,RUSC2,GIPC2,ALDH1A2,RICTOR,INHBA,TTLL11,ARHGAP40,PEPD,ZSCAN31,TRIM9,ARHGAP31,NEGR1,PIM3,OSMR,KIF26B,ZZEF1,ST3GAL1,RASGEF1B,HLA-DOB,TRANK1,PHACTR2	0.01177	1.92922	0.470036	0.327869
parathyroid hormone measurement	0	27	COVID19_DEG(Both)	1467	6	ZC3H12C,PDE4D,RASGEF1B,IFFO2,RIN2,WDR46	0.01198	1.92154	0.470036	0.327869
Malignant epithelial tumor of ovary	1	220	COVID19_DEG(Both)	1467	7	ZNF827,LMNA,RASGRP1,SH2B3,MARCHF1,TIPARP,ZNF274	0.01309	1.88306	0.470036	0.327869
seropositivity measurement	25	200	COVID19_DEG(Both)	1467	6	SGK1,ATXN1,RAP1GAP2,DLGAP1,PCOLCE2,FRMD4A	0.01362	1.86582	0.470036	0.327869
cardiovascular measurement	11	303	COVID19_DEG(Both)	1467	34	NFKB1,RUNX2,SH2B3,SHROOM3,SLC9A8,TM4SF4,SESN2,RGS20,SAMD4A,LRP2,PDZK1,MUC1,DAB2IP,CSF1,ARHGAP26,PDE4B,DCDC2,HBEGF,RUNX1,NFATC2,IQGAP3,HLF,INSR,CDC42BPG,MACROD1,PEPD,VEGFA,BACH1,PRDX1,RAPH1,CCDC18,EPHA4,PHACTR2,NFAT5	0.01392	1.85636	0.470036	0.327869
Trypanosoma cruzi seropositivity	0	179	COVID19_DEG(Both)	1467	5	ATXN1,RAP1GAP2,DLGAP1,PCOLCE2,FRMD4A	0.01392	1.85636	0.470036	0.327869
ovarian carcinoma	12	180	COVID19_DEG(Both)	1467	5	LMNA,SH2B3,MARCHF1,TIPARP,ZNF274	0.01395	1.85543	0.470036	0.327869
diabetic nephropathy	2	91	COVID19_DEG(Both)	1467	1	NAV3	0.01426	1.84588	0.470036	0.327869
ischemic cardiomyopathy	0	3	COVID19_DEG(Both)	1467	2	LMNA,KIF26B	0.01534	1.81417	0.470036	0.327869
neutropenia	0	3	COVID19_DEG(Both)	1467	2	TGFB2,UPK1B	0.01534	1.81417	0.470036	0.327869
lean mass-adjusted fat body mass	0	3	COVID19_DEG(Both)	1467	2	ZBTB46,RIN2	0.01534	1.81417	0.470036	0.327869
contact dermatitis due to nickel	0	3	COVID19_DEG(Both)	1467	2	PELI1,NTN4	0.01534	1.81417	0.470036	0.327869
Neonatal sepsis	0	3	COVID19_DEG(Both)	1467	2	USP37,VIL1	0.01534	1.81417	0.470036	0.327869
syntactic complexity measurement	0	3	COVID19_DEG(Both)	1467	2	HAP1,TNC	0.01534	1.81417	0.470036	0.327869
immune system disease	30	406	COVID19_DEG(Both)	1467	43	NFKB1,SH2B3,SLC9A8,RAP1GAP2,TNFRSF14,STAT2,IL12RB2,NOTCH1,PRDM1,KSR1,FNDC3A,RASGRP1,SBNO2,IRF5,RUNX1,DDX58,ARID5B,BSN,UQCR10,CPEB4,IFNGR2,NOD2,IKBKE,DENND1B,IL18R1,PARK7,FAP,DAP,BACH2,RUSC2,GIPC2,ARHGAP31,ATXN2L,TNFSF15,IFIH1,TNFAIP3,PLAU,TNIP1,CAVIN1,TMEM50B,LURAP1L,OSMR,ERN1	0.01571	1.80382	0.470036	0.327869
ankle injury	0	21	COVID19_DEG(Both)	1467	5	DLC1,CHD9,CCSER1,UGDH,FAHD1	0.01594	1.79751	0.470036	0.327869
alanine measurement	0	8	COVID19_DEG(Both)	1467	3	CCSER1,DLGAP1,PDGFD	0.01667	1.77806	0.476296	0.322123
monocyte percentage of leukocytes	0	150	COVID19_DEG(Both)	1467	19	NFKB1,SH2B3,LYZ,TNFSF10,CHD7,ARID1A,SERTAD2,KSR1,BCL2L11,ARRDC2,NFKBIE,PIK3AP1,JMJD1C,CREB5,PLAUR,BACH2,CHD9,ZNF516,FOXO1	0.01755	1.75572	0.476296	0.322123
behavioural disinhibition measurement	1	116	COVID19_DEG(Both)	1467	2	CCSER1,NEGR1	0.01801	1.74449	0.476296	0.322123
eating disorder	4	195	COVID19_DEG(Both)	1467	6	RYR2,ZSCAN31,PDE4B,NRGN,LRP2,EMP2	0.01816	1.74088	0.476296	0.322123
Ischemic stroke	0	100	COVID19_DEG(Both)	1467	14	SRGAP3,PHACTR2,LMNA,SH2B3,ABCC1,LRCH1,TTC7B,NTN4,CDKN2C,KIF26B,ONECUT2,RUNX1,ARID1A,ALDH1A2	0.01859	1.73072	0.476296	0.322123
schizophrenia	1	1190	COVID19_DEG(Both)	1467	67	HIBCH,NFKB1,ANKRD23,NPC1,HSPD1,SPECC1,SAMD4A,NLRC5,CAV2,NRGN,ZEB2,ZSWIM6,MAU2,CHRNA5,AMBP,GABBR1,SGK1,ZNF823,CHCHD6,HLA-DMB,PDE4B,ZBTB20,CHD2,SEMA3A,BCAR3,ATXN7L1,ARL3,TEP1,NFATC2,ARHGEF28,ATF7IP,NAV2,SELENOH,TET2,CBLB,SFXN5,GPM6A,MAML2,KLF6,GRB10,C2,PJA1,FOXO3,ATXN1,DMAC1,ATXN7,FAP,RUSC2,GIPC2,ALDH1A2,RICTOR,INHBA,TTLL11,ARHGAP40,PEPD,ZSCAN31,ARHGAP31,NEGR1,PIM3,OSMR,KIF26B,ZZEF1,ST3GAL1,RASGEF1B,HLA-DOB,TRANK1,PHACTR2	0.01868	1.72862	0.476296	0.322123
anorexia nervosa	0	153	COVID19_DEG(Both)	1467	4	NRGN,PDE4B,ZSCAN31,LRP2	0.01891	1.72331	0.476296	0.322123
behavioural disinhibition measurement	1	116	COVID19_Up(Conserved)	833	1	CCSER1	0.09621	1.01678	0.47827	0.320327
basophil percentage of leukocytes	0	42	COVID19_Up(Conserved)	833	4	AFF1,BCL6,RUNX1,CHD7	0.09631	1.01633	0.47827	0.320327
small cell lung carcinoma	0	42	COVID19_Up(Conserved)	833	4	NEDD9,PIWIL4,DLC1,RAD52	0.09631	1.01633	0.47827	0.320327
Tourette syndrome	0	150	COVID19_Up(Conserved)	833	2	ZSCAN31,PDE4B	0.0971	1.01278	0.47827	0.320327
lung adenocarcinoma	6	117	COVID19_Up(Conserved)	833	1	SH2B3	0.09712	1.01269	0.47827	0.320327
response to gemcitabine	0	23	COVID19_DN(Conserved)	634	2	ALPK3,UPK1B	0.1643	0.784362	0.478551	0.320072
Thyroid preparation use measurement	0	101	COVID19_DEG(Both)	1467	14	NFKB1,SH2B3,RASGRP1,AFF1,BHLHE40,NOD2,TNFRSF14,TLR3,IL15RA,AGO2,IL12RB2,BACH2,ARID5B,SLC25A37	0.01952	1.70952	0.481626	0.31729
lysophosphatidylcholine 20:3 measurement	0	13	COVID19_Up(Conserved)	833	2	NFATC2,DLGAP1	0.09978	1.00096	0.4829	0.316142
interleukin 5 measurement	0	13	COVID19_Up(Conserved)	833	2	ECE1,SAMD4A	0.09978	1.00096	0.4829	0.316142
necrotizing enterocolitis	0	13	COVID19_Up(Conserved)	833	2	ADCY4,TIAM2	0.09978	1.00096	0.4829	0.316142
Glucocorticoid use measurement	0	27	COVID19_Up(Conserved)	833	3	BACH2,CPEB2,IL18R1	0.1005	0.997834	0.4829	0.316142
lipid measurement	24	1200	COVID19_Up(Conserved)	833	61	TTC39B,ZNF827,ADAR,RYR2,INHBE,ZC3H12C,TRIO,MET,SH2B3,NPC1,KIAA0753,DLC1,LDLR,RLF,NLRC5,TNFSF10,ARID1A,INPP4B,BCL3,MAU2,COL4A2,OAS3,ARHGEF38,CSF1,EFNA1,COL11A2,TAGLN,ZCCHC8,RUNX1,PVR,ARHGEF28,DHX58,OSGIN1,ANGPTL4,MTMR3,SCAF4,TAF4B,FNBP4,NCEH1,C2,PPARG,MIDEAS,INSR,JMJD1C,PTPN14,DNAH17,GSE1,PARP10,COG3,AFF1,RBM5,GRHL1,METRNL,MEIS1,TBC1D8,NAA25,ZNF507,MAFF,TRANK1,PRKCE,RNF111	0.1012	0.994819	0.4829	0.316142
brain measurement	28	704	COVID19_Up(Conserved)	833	38	RUNX2,SH2B3,TRIO,SPECC1,LRP2,ARID1A,ZSWIM6,CCDC157,COL4A2,CDC42EP3,DUSP10,KLF10,SEMA3A,SZT2,HBEGF,PLXNA2,TEP1,NFATC2,NAV2,NUAK1,GRB10,ABCC1,KANSL1,FOXO3,DENND1B,EGFR,GPCPD1,MOV10,ZNF276,FRMD6,PARP10,KMT2B,NCOA7,RAPH1,TBC1D8,DAAM1,MED12L,POLR3A	0.1018	0.992252	0.4829	0.316142
aspartate aminotransferase measurement	0	121	COVID19_Up(Conserved)	833	9	ZNF827,CSF1,ABTB2,TTC6,ADAMTS9,ADAMTS6,NLRC5,TRAFD1,AKNA	0.1019	0.991826	0.4829	0.316142
cognition	11	1894	COVID19_Up(Conserved)	833	65	ADAR,ECE1,ANKRD23,TRIB3,ATAD2B,GCH1,NPC1,DZIP1L,YOD1,SPECC1,PDE4D,ZEB2,ZSWIM6,TNRC6A,COL16A1,ZNFX1,TIAM2,ZC3H7A,CDC42EP3,ZNF823,EEA1,PDE4B,CHD2,KMT2E,BCAR3,MARCHF1,PLXNA2,HBEGF,CCSER1,OASL,ATF7IP,NAV2,BSN,MTMR3,TET2,TANK,FAM160A1,MAML2,FNBP4,KANSL1,C2,FOXO3,ATXN1,GATAD2B,CILP2,JMJD1C,BACH2,DTNA,ZNF276,FAM193A,SRGAP3,ATXN2L,TTLL11,LNPEP,AFF1,NR1D2,ATP13A4,SMCHD1,RBM5,ADAMTS6,TLK2,ZZEF1,AGO2,CLIP4,BDNF	0.1024	0.9897	0.4829	0.316142
uric acid measurement	0	157	COVID19_Up(Conserved)	833	11	NFKB1,VEGFA,SHROOM3,ARHGAP26,SESN2,INSR,RGS20,LRP2,NFATC2,MUC1,NFAT5	0.1025	0.989276	0.4829	0.316142
hip	0	60	COVID19_Up(Conserved)	833	5	RUNX2,TGFA,IL11,LTBP1,TNC	0.1041	0.982549	0.4829	0.316142
optic disc measurement	5	201	COVID19_Up(Conserved)	833	13	TGFB2,DUSP1,DLC1,FILIP1L,LRCH1,LTBP1,LRP2,PDZD2,ARID3A,CREB5,AMOTL2,NAV3,PLPPR3	0.1077	0.967784	0.4829	0.316142
juvenile idiopathic arthritis	7	92	COVID19_Up(Conserved)	833	7	ATXN2L,TNFSF15,PRICKLE2,LNPEP,RUNX1,JMJD1C,LURAP1L	0.1088	0.963371	0.4829	0.316142
glioma	4	28	COVID19_Up(Conserved)	833	3	MDM4,EGFR,MAML2	0.1093	0.96138	0.4829	0.316142
inflammatory biomarker measurement	23	1031	COVID19_Up(Conserved)	833	53	ADAR,NFKB1,SH2B3,SHROOM3,DLC1,NPC1,IL18,CHD7,LEPR,MCL1,MAU2,N4BP1,ZCCHC2,EHD4,DUSP1,PDE4B,RAP1GAP,BCL2L11,SNAPC4,AFF4,RUNX1,NFATC2,OASL,HPS5,BSN,OSGIN1,RELB,SCAF4,FOSL1,GRB10,ABCC1,KANSL1,KCTD13,ATXN1,IL18R1,GATAD2B,JMJD1C,ATF3,CREB5,PLAUR,HYDIN,BACH2,ZBTB46,TTLL11,VEGFA,AFF1,P2RX7,XDH,IRAK2,TNIP1,TRANK1,ARHGEF28,BDNF	0.1093	0.96138	0.4829	0.316142
albumin:globulin ratio measurement	0	44	COVID19_Up(Conserved)	833	4	ELL2,NFKB1,RUNX3,ATXN2L	0.1097	0.959793	0.4829	0.316142
preeclampsia	1	14	COVID19_Up(Conserved)	833	2	MYCBP2,RUNX1	0.1133	0.94577	0.4829	0.316142
asparagine measurement	0	14	COVID19_Up(Conserved)	833	2	PIWIL4,RFX3	0.1133	0.94577	0.4829	0.316142
cholesteryl ester 20:4 measurement	0	14	COVID19_Up(Conserved)	833	2	NAV2,PROSER2	0.1133	0.94577	0.4829	0.316142
small vessel stroke	0	14	COVID19_Up(Conserved)	833	2	COL4A2,SH2B3	0.1133	0.94577	0.4829	0.316142
grip strength measurement	0	128	COVID19_Up(Conserved)	833	9	ATXN2L,TGFA,KANSL1,JARID2,ZNF280D,CREB5,ZBTB21,BDNF,NFAT5	0.1147	0.940437	0.4829	0.316142
diabetes mellitus	8	1071	COVID19_Up(Conserved)	833	55	GRK3,SH2B3,SHROOM3,CD69,ITGA2,CFB,ZBTB49,TNRC6A,ARAP2,NOTCH1,EHD4,RASGRP1,ZBTB20,MARCHF1,ATXN7L1,ZCCHC8,OASL,NFATC2,FBXW7,NAV3,ARID5B,HIVEP2,TAP2,OAS1,MTMR3,BRAF,ELL2,PPARG,C2,INSR,ACHE,ATXN1,PARP8,JMJD1C,ATXN7,BACH2,DTNA,ZBTB46,CDK18,ZNF34,CPEB3,ATXN2L,TNFSF15,IFIH1,GRHL1,PIM3,ZZEF1,DAAM1,NAA25,HLA-DOB,LURAP1L,BDNF,PHACTR2,NFAT5,ERN1	0.1151	0.938925	0.4829	0.316142
coffee consumption measurement	1	95	COVID19_Up(Conserved)	833	7	TET2,C2,DENND1B,MEIS1,HYDIN,PPCDC,BDNF	0.1187	0.925549	0.4829	0.316142
internal carotid intimal medial thickness	0	3	COVID19_Up(Conserved)	833	1	RAPH1	0.1198	0.921543	0.4829	0.316142
dietary heme iron intake measurement	0	3	COVID19_Up(Conserved)	833	1	TNRC6A	0.1198	0.921543	0.4829	0.316142
gambling behaviour	0	3	COVID19_Up(Conserved)	833	1	ATXN1	0.1198	0.921543	0.4829	0.316142
guanosine monophosphate measurement	0	3	COVID19_Up(Conserved)	833	1	SLCO4A1	0.1198	0.921543	0.4829	0.316142
suberic acid measurement	0	3	COVID19_Up(Conserved)	833	1	PDZD2	0.1198	0.921543	0.4829	0.316142
serum amyloid A protein measurement	0	3	COVID19_Up(Conserved)	833	1	HPS5	0.1198	0.921543	0.4829	0.316142
post-operative stroke	0	3	COVID19_Up(Conserved)	833	1	RYR2	0.1198	0.921543	0.4829	0.316142
post-operative acute kidney injury	0	3	COVID19_Up(Conserved)	833	1	PHLPP2	0.1198	0.921543	0.4829	0.316142
ischemic cardiomyopathy	0	3	COVID19_Up(Conserved)	833	1	KIF26B	0.1198	0.921543	0.4829	0.316142
neutropenia	0	3	COVID19_Up(Conserved)	833	1	TGFB2	0.1198	0.921543	0.4829	0.316142
central nervous system non-hodgkin lymphoma	1	3	COVID19_Up(Conserved)	833	1	BACH2	0.1198	0.921543	0.4829	0.316142
C-X-C motif chemokine 5 measurement	0	3	COVID19_Up(Conserved)	833	1	JMJD1C	0.1198	0.921543	0.4829	0.316142
contact dermatitis due to nickel	0	3	COVID19_Up(Conserved)	833	1	PELI1	0.1198	0.921543	0.4829	0.316142
lung disease severity measurement	0	3	COVID19_Up(Conserved)	833	1	MUC4	0.1198	0.921543	0.4829	0.316142
folding of antihelix	0	3	COVID19_Up(Conserved)	833	1	CREB5	0.1198	0.921543	0.4829	0.316142
pathological gambling	0	3	COVID19_Up(Conserved)	833	1	PRKCE	0.1198	0.921543	0.4829	0.316142
Neonatal sepsis	0	3	COVID19_Up(Conserved)	833	1	USP37	0.1198	0.921543	0.4829	0.316142
hepatocyte growth factor-like protein measurement	0	3	COVID19_Up(Conserved)	833	1	BSN	0.1198	0.921543	0.4829	0.316142
complement factor B measurement	0	3	COVID19_Up(Conserved)	833	1	CFB	0.1198	0.921543	0.4829	0.316142
neutrophil collagenase measurement	0	3	COVID19_Up(Conserved)	833	1	C2	0.1198	0.921543	0.4829	0.316142
intercellular adhesion molecule 5 measurement	0	3	COVID19_Up(Conserved)	833	1	ICAM1	0.1198	0.921543	0.4829	0.316142
cathepsin S measurement	0	3	COVID19_Up(Conserved)	833	1	CTSS	0.1198	0.921543	0.4829	0.316142
ventral diencephalon volume measurement	0	3	COVID19_Up(Conserved)	833	1	KANSL1	0.1198	0.921543	0.4829	0.316142
corpus callosum mid-anterior volume measurement	0	3	COVID19_Up(Conserved)	833	1	GRB10	0.1198	0.921543	0.4829	0.316142
inferior temporal gyrus volume measurement	0	3	COVID19_Up(Conserved)	833	1	DAAM1	0.1198	0.921543	0.4829	0.316142
platelet crit	0	218	COVID19_Up(Conserved)	833	14	TET2,GSE1,SH2B3,FAM160A1,USP15,SAMD4A,RNF215,RUNX1,IRF1,NAA25,MAU2,NAV3,ARID5B,MEF2D	0.1206	0.918653	0.484255	0.314926
eye measurement	21	694	COVID19_Up(Conserved)	833	37	RUNX2,SH2B3,ATAD2B,DLC1,LRP2,AHRR,CYP1B1,ZEB2,TNRC6A,MYCBP2,COL4A2,ETS2,SEMA3A,BCL2L11,RUNX1,TSC22D2,NAV2,ARID5B,MTMR3,TGFB2,ADAMTS9,KANSL1,ZNF44,FOXO3,ATXN1,AMOTL2,BACH1,ADAMTS6,TMC7,COL4A4,ZNF516,LTBP1,TBC1D8,RASGEF1B,SLC1A5,OSMR,PSTPIP2	0.1213	0.916139	0.4852	0.314079
ankylosing spondylitis	0	212	COVID19_DN(Conserved)	634	3	DAP,UQCR10,PARK7	0.1682	0.774174	0.48655	0.312872
platelet crit	0	218	COVID19_DN(Conserved)	634	3	H2AZ2,NUDC,NREP	0.1697	0.770318	0.48655	0.312872
tissue plasminogen activator measurement	0	6	COVID19_DN(Conserved)	634	1	NEGR1	0.1758	0.754981	0.48655	0.312872
brain serotonin transporter measurement	0	6	COVID19_DN(Conserved)	634	1	GALM	0.1758	0.754981	0.48655	0.312872
digestive system disease	43	6	COVID19_DN(Conserved)	634	1	ALDH1A2	0.1758	0.754981	0.48655	0.312872
plasma beta-amyloid 1-42 measurement	0	6	COVID19_DN(Conserved)	634	1	ACSS3	0.1758	0.754981	0.48655	0.312872
ruminative stress response	2	6	COVID19_DN(Conserved)	634	1	CHRM3	0.1758	0.754981	0.48655	0.312872
thrombomodulin measurement	0	6	COVID19_DN(Conserved)	634	1	ONECUT2	0.1758	0.754981	0.48655	0.312872
IgG fucosylation measurement	0	6	COVID19_DN(Conserved)	634	1	NDUFAF8	0.1758	0.754981	0.48655	0.312872
pars orbitalis volume measurement	0	6	COVID19_DN(Conserved)	634	1	ACSS3	0.1758	0.754981	0.48655	0.312872
dentate gyrus volume measurement	1	6	COVID19_DN(Conserved)	634	1	MSRB3	0.1758	0.754981	0.48655	0.312872
phosphatidylethanolamine measurement	0	6	COVID19_DN(Conserved)	634	1	ALDH1A2	0.1758	0.754981	0.48655	0.312872
serum gamma-glutamyl transferase measurement	0	96	COVID19_Up(Conserved)	833	7	ZNF827,RYR2,OASL,LMTK2,ZNF292,ATP8B1,OAS1	0.1222	0.912929	0.486934	0.31253
albuminuria	0	46	COVID19_Up(Conserved)	833	4	CHD7,SHROOM3,FUT1,COL4A4	0.1238	0.907279	0.487725	0.311825
insulin sensitivity measurement	0	46	COVID19_Up(Conserved)	833	4	SLC6A12,PPARG,IFNGR2,GRB10	0.1238	0.907279	0.487725	0.311825
C-X-C motif chemokine 10 measurement	0	46	COVID19_Up(Conserved)	833	4	ARHGEF28,ART3,SHROOM3,CXCL10	0.1238	0.907279	0.487725	0.311825
diffusing capacity of the lung for carbon monoxide	0	46	COVID19_DN(Conserved)	634	3	CHRNA5,NTN4,ECHDC1	0.1784	0.748605	0.489682	0.310086
alcoholic pancreatitis	0	46	COVID19_DN(Conserved)	634	3	AGMAT,RNF128,CLDN2	0.1784	0.748605	0.489682	0.310086
generational effect measurement	0	15	COVID19_Up(Conserved)	833	2	ZNF827,STARD13	0.1273	0.895172	0.491566	0.308418
Nasal Cavity Polyp	0	15	COVID19_Up(Conserved)	833	2	BACH2,IL18R1	0.1273	0.895172	0.491566	0.308418
fear of minor pain measurement	0	15	COVID19_Up(Conserved)	833	2	MAB21L3,CPEB3	0.1273	0.895172	0.491566	0.308418
preterm premature rupture of the membranes	0	15	COVID19_Up(Conserved)	833	2	FNDC3A,FHOD3	0.1273	0.895172	0.491566	0.308418
hyperuricemia	0	30	COVID19_Up(Conserved)	833	3	VEGFA,NFAT5,LRP2	0.1276	0.894149	0.491566	0.308418
nevus count	0	30	COVID19_Up(Conserved)	833	3	TTC7B,CYP1B1,GPRC5A	0.1276	0.894149	0.491566	0.308418
reticulocyte count	0	280	COVID19_Up(Conserved)	833	17	SH2B3,INO80D,SBNO2,KANSL1,MIDEAS,FOXO3,ATXN1,BCL2L11,SPECC1,RAP1GAP,NCOA7,JMJD1C,ARID3A,PLEKHA4,BSN,PRKCE,SLC25A37	0.1286	0.890759	0.493597	0.306627
pancreatitis	4	47	COVID19_DN(Conserved)	634	3	AGMAT,RNF128,CLDN2	0.1864	0.729554	0.509544	0.292818
fibroblast growth factor basic measurement	0	25	COVID19_DN(Conserved)	634	2	GPSM2,RDM1	0.1872	0.727694	0.509642	0.292734
fasting blood glucose measurement	2	118	COVID19_DN(Conserved)	634	1	SPC25	0.1895	0.722391	0.511727	0.290962
cognitive decline measurement	0	117	COVID19_DN(Conserved)	634	1	ANXA5	0.1895	0.722391	0.511727	0.290962
Beta blocking agent use measurement	0	48	COVID19_Up(Conserved)	833	4	NOS3,SH2B3,INSR,MET	0.1386	0.858237	0.513818	0.289191
response to bronchodilator	0	584	COVID19_Up(Conserved)	833	17	RICTOR,TGFB2,TTLL11,ARHGEF38,TET2,PHLPP2,ITGAX,TTC6,ZNF614,MARCHF1,RLF,PDE4D,CHIC2,USP37,LURAP1L,LYST,SP100	0.1403	0.852942	0.513818	0.289191
myeloid white cell count	1	148	COVID19_Up(Conserved)	833	10	EHD4,SH2B3,NPC1,ATXN1,CHD7,TBC1D8,LEPR,JMJD1C,CREB5,PLAUR	0.1414	0.849551	0.513818	0.289191
Susceptibility to viral and mycobacterial infections	0	16	COVID19_Up(Conserved)	833	2	NAV2,NEDD9	0.1416	0.848937	0.513818	0.289191
non-substance related disinhibited behaviour	0	16	COVID19_Up(Conserved)	833	2	ZNF827,STARD13	0.1416	0.848937	0.513818	0.289191
sex interaction measurement	0	110	COVID19_Up(Conserved)	833	8	COL4A2,FRMD6,CPEB4,PPARG,RAP1GAP2,MEIS1,RFX7,ITGB8	0.1416	0.848937	0.513818	0.289191
brain volume measurement	33	509	COVID19_Up(Conserved)	833	28	RYR2,RUNX2,RCAN1,TTC6,ART3,SPECC1,PDE4D,ZSWIM6,ARAP2,IRF2,CDC42EP3,SEMA3A,SZT2,PLXNA2,DENND4B,AKAP9,NUAK1,GRB10,KANSL1,FOXO3,GATAD2B,RFX7,MOV10,NCOA7,IFNAR2,DAAM1,ZNF292,EPHA4	0.1423	0.846795	0.513818	0.289191
conduct disorder	0	49	COVID19_Up(Conserved)	833	4	ATP8B1,PPM1K,ZNF330,GATAD2B	0.1463	0.834756	0.513818	0.289191
central nervous system cancer	10	32	COVID19_Up(Conserved)	833	3	MDM4,EGFR,MAML2	0.147	0.832683	0.513818	0.289191
atypical femoral fracture	0	32	COVID19_Up(Conserved)	833	3	RFX3,IL18R1,TDRD7	0.147	0.832683	0.513818	0.289191
response to bisphosphonate	0	32	COVID19_Up(Conserved)	833	3	RFX3,IL18R1,TDRD7	0.147	0.832683	0.513818	0.289191
non-lobar intracerebral hemorrhage	0	32	COVID19_Up(Conserved)	833	3	COL4A2,ITGB8,FRMD4A	0.147	0.832683	0.513818	0.289191
metabolic syndrome	0	152	COVID19_Up(Conserved)	833	10	COL4A2,FRMD6,AFF1,NPC1,ARID1A,JMJD1C,TNRC6A,ARAP2,BDNF,ANGPTL4	0.1481	0.829445	0.513818	0.289191
household income	0	195	COVID19_Up(Conserved)	833	12	TET2,TTLL11,TANK,KANSL1,NPC1,KMT2E,ATXN1,ZSWIM6,JMJD1C,ATF7IP,TNRC6A,BSN	0.1508	0.821599	0.513818	0.289191
optic disc size measurement	0	115	COVID19_Up(Conserved)	833	8	DLC1,FILIP1L,LRCH1,LTBP1,LRP2,PDZD2,ARID3A,NAV3	0.1518	0.818728	0.513818	0.289191
Cleft palate	0	115	COVID19_Up(Conserved)	833	8	MTMR3,SHROOM3,DLC1,FILIP1L,ARID3B,CREB5,NAA25,MAU2	0.1518	0.818728	0.513818	0.289191
chronotype measurement	0	455	COVID19_Up(Conserved)	833	25	NPC1,MYCBP2,NOCT,ZCCHC2,PER3,RGS16,PER1,NAV3,BSN,USP31,SH3BP2,FNBP4,GRB10,NCEH1,KANSL1,DTNA,HIVEP1,FAM193A,CPEB3,RBM5,PER2,MEIS1,CTSS,NAA25,POU2F2	0.1534	0.814175	0.513818	0.289191
parental emotion expression measurmement	0	17	COVID19_Up(Conserved)	833	2	PPM1K,PIWIL4	0.1563	0.806041	0.513818	0.289191
IGF-1 measurement	0	17	COVID19_Up(Conserved)	833	2	PDE4D,FOXO3	0.1563	0.806041	0.513818	0.289191
blood lead measurement	0	17	COVID19_Up(Conserved)	833	2	SRGAP3,NAV2	0.1563	0.806041	0.513818	0.289191
sleep latency	0	17	COVID19_Up(Conserved)	833	2	CDC42EP3,SP100	0.1563	0.806041	0.513818	0.289191
psychosis predisposition measurement	0	17	COVID19_Up(Conserved)	833	2	ABCC1,TMC7	0.1563	0.806041	0.513818	0.289191
language measurement	2	17	COVID19_Up(Conserved)	833	2	HAP1,TNC	0.1563	0.806041	0.513818	0.289191
femoral neck bone geometry	0	4	COVID19_Up(Conserved)	833	1	RUNX1	0.1565	0.805486	0.513818	0.289191
upper aerodigestive tract neoplasm	0	4	COVID19_Up(Conserved)	833	1	NAA25	0.1565	0.805486	0.513818	0.289191
leukopenia	0	4	COVID19_Up(Conserved)	833	1	ALPK1	0.1565	0.805486	0.513818	0.289191
orthostatic hypotension	0	4	COVID19_Up(Conserved)	833	1	PIK3AP1	0.1565	0.805486	0.513818	0.289191
Staphylococcus aureus infection	5	4	COVID19_Up(Conserved)	833	1	PDE4B	0.1565	0.805486	0.513818	0.289191
cholesteryl ester 18:2 measurement	0	4	COVID19_Up(Conserved)	833	1	RUNX1	0.1565	0.805486	0.513818	0.289191
3-hydroxyphenylacetic acid measurement	0	4	COVID19_Up(Conserved)	833	1	RUNX1	0.1565	0.805486	0.513818	0.289191
lactose measurement	0	4	COVID19_Up(Conserved)	833	1	ARID5B	0.1565	0.805486	0.513818	0.289191
response to low sodium diet	0	4	COVID19_Up(Conserved)	833	1	PIBF1	0.1565	0.805486	0.513818	0.289191
Autoimmune Hepatitis	0	4	COVID19_Up(Conserved)	833	1	SH2B3	0.1565	0.805486	0.513818	0.289191
Chronic Obstructive Asthma	0	4	COVID19_Up(Conserved)	833	1	TAF4B	0.1565	0.805486	0.513818	0.289191
response to transplant	1	4	COVID19_Up(Conserved)	833	1	MARCHF1	0.1565	0.805486	0.513818	0.289191
CXCL5 measurement	0	4	COVID19_Up(Conserved)	833	1	JMJD1C	0.1565	0.805486	0.513818	0.289191
metabolically healthy obesity	0	4	COVID19_Up(Conserved)	833	1	RTP4	0.1565	0.805486	0.513818	0.289191
menstrual cycle measurement	0	4	COVID19_Up(Conserved)	833	1	NOTCH1	0.1565	0.805486	0.513818	0.289191
disease prognosis measurement	0	4	COVID19_Up(Conserved)	833	1	FOXO3	0.1565	0.805486	0.513818	0.289191
total trans-18:1 fatty acid measurement	0	4	COVID19_Up(Conserved)	833	1	LRCH1	0.1565	0.805486	0.513818	0.289191
total blood protein measurement	0	4	COVID19_Up(Conserved)	833	1	ELL2	0.1565	0.805486	0.513818	0.289191
abdominal aortic calcification measurement	0	4	COVID19_Up(Conserved)	833	1	RAP1GAP	0.1565	0.805486	0.513818	0.289191
insulin response measurement	0	4	COVID19_Up(Conserved)	833	1	GRB10	0.1565	0.805486	0.513818	0.289191
cholangiocarcinoma	4	4	COVID19_Up(Conserved)	833	1	SP110	0.1565	0.805486	0.513818	0.289191
gallstones	1	33	COVID19_Up(Conserved)	833	3	TTC39B,ATP8B1,JMJD1C	0.157	0.8041	0.513818	0.289191
heart rate variability measurement	3	33	COVID19_Up(Conserved)	833	3	RICTOR,NAV2,OSMR	0.157	0.8041	0.513818	0.289191
susceptibility to strep throat measurement	0	33	COVID19_Up(Conserved)	833	3	HLA-DOB,TTC7B,ERRFI1	0.157	0.8041	0.513818	0.289191
multiple myeloma	1	124	COVID19_DN(Conserved)	634	1	RACGAP1	0.1921	0.716473	0.516656	0.286798
hip bone mineral density	1	125	COVID19_DN(Conserved)	634	1	FAM3C	0.1929	0.714668	0.516724	0.286741
neutrophil percentage of granulocytes	0	126	COVID19_DN(Conserved)	634	1	CCDC18	0.1939	0.712422	0.517325	0.286236
grip strength measurement	0	128	COVID19_DN(Conserved)	634	1	GIPC2	0.1961	0.707522	0.517951	0.285711
total cholesterol measurement	1	401	COVID19_DN(Conserved)	634	8	MACROD1,SAMM50,KANK2,APOC1,MMAB,NPC1L1,MCM6,ALDH1A2	0.1962	0.707301	0.517951	0.285711
atopic asthma	0	129	COVID19_DN(Conserved)	634	1	GLDC	0.1974	0.704653	0.517951	0.285711
serum copper measurement	0	7	COVID19_DN(Conserved)	634	1	SMIM1	0.2019	0.694864	0.517951	0.285711
diacylglycerol 36:1 measurement	0	7	COVID19_DN(Conserved)	634	1	STK32A	0.2019	0.694864	0.517951	0.285711
cholesterol efflux capacity measurement	0	7	COVID19_DN(Conserved)	634	1	ALDH1A2	0.2019	0.694864	0.517951	0.285711
Glycosuria	0	7	COVID19_DN(Conserved)	634	1	CERKL	0.2019	0.694864	0.517951	0.285711
amblyopia (disease)	0	7	COVID19_DN(Conserved)	634	1	BCKDHB	0.2019	0.694864	0.517951	0.285711
fourth ventricle volume measurement	0	7	COVID19_DN(Conserved)	634	1	DMAC1	0.2019	0.694864	0.517951	0.285711
phosphatidylethanolamine ether measurement	0	7	COVID19_DN(Conserved)	634	1	GALNT16	0.2019	0.694864	0.517951	0.285711
autism spectrum disorder	3	334	COVID19_DN(Conserved)	634	6	HLA-DMB,NEGR1,CUEDC2,NRGN,LRRC20,CHRNA5	0.204	0.69037	0.521333	0.282885
reaction time measurement	0	327	COVID19_Up(Conserved)	833	19	ITSN2,SH2B3,ATAD2B,TRIM16,RAP1GAP2,PTBP2,INPP4B,BTG2,NAV2,ARID5B,TET2,KANSL1,FOXO3,JARID2,BACH2,SRGAP3,RASGEF1B,NAA25,PRKCE	0.1599	0.796152	0.521674	0.282601
economic and social preference	0	51	COVID19_Up(Conserved)	833	4	C2,RAB30,DLGAP1,PDE4B	0.1621	0.790217	0.527204	0.278022
glomerular filtration rate	0	563	COVID19_Up(Conserved)	833	30	E2F3,NFKB1,SHROOM3,RAD54L2,LRP2,NT5C3A,AHRR,NOS3,MUC4,COL4A2,BCAR3,AFF4,TMEM51,ARID5B,MTMR3,CBLB,TET2,GRB10,ABCC1,C2,ATXN7,FAP,PPM1J,SMAD7,VEGFA,CHD9,LAMA5,NAA25,MAFF,NFAT5	0.1634	0.786748	0.529781	0.275903
age at assessment	0	85	COVID19_Up(Conserved)	833	6	CPEB4,PPARG,MEIS1,RFX7,HIVEP2,ITGB8	0.1698	0.770062	0.543261	0.264992
pathological myopia	0	52	COVID19_Up(Conserved)	833	4	NAV3,PML,ZEB2,PARP8	0.1702	0.76904	0.543261	0.264992
triiodothyronine measurement	0	18	COVID19_Up(Conserved)	833	2	PRKCE,TIAM2	0.1712	0.766496	0.543261	0.264992
IGA glomerulonephritis	0	18	COVID19_Up(Conserved)	833	2	MTMR3,ITGAX	0.1712	0.766496	0.543261	0.264992
nicotine use	0	18	COVID19_Up(Conserved)	833	2	ZNF827,STARD13	0.1712	0.766496	0.543261	0.264992
very long-chain saturated fatty acid measurement	0	18	COVID19_Up(Conserved)	833	2	CCSER1,ZNF516	0.1712	0.766496	0.543261	0.264992
allergic sensitization measurement	0	18	COVID19_Up(Conserved)	833	2	NFKB1,IL18R1	0.1712	0.766496	0.543261	0.264992
body weight	1	438	COVID19_DN(Conserved)	634	9	PEPD,ARMC2,PJA1,COG4,CAMK2B,RPS9,SPC25,RPGRIP1L,ALDH1A2	0.2136	0.670399	0.543783	0.264574
breast carcinoma	25	690	COVID19_Up(Conserved)	833	36	ZNF827,PPP1R18,SH2B3,NR3C1,RAP1GAP2,PDE4D,AHRR,ARAP2,FRMD4A,TAGLN,BCL2L11,ATXN7L1,DDX58,AKAP9,PPCDC,MXD1,MDM4,SLC7A1,TET2,MAML2,KANSL1,ATXN1,PARP8,EGFR,JMJD1C,ATXN7,CREB5,MIER3,RIN2,EPSTI1,CPEB3,FILIP1L,CDC14A,GRHL1,PDZD2,PFKFB3	0.1733	0.761201	0.548258	0.261015
BMI-adjusted waist-hip ratio	0	800	COVID19_Up(Conserved)	833	41	ABTB2,LEPR,EPC1,MEF2D,FGF2,COL4A2,CDC42EP3,VEGFC,BCL2L11,ATXN7L1,ZCCHC8,AFF4,RUNX1,NAV3,ARID5B,BSN,ANGPTL4,TET2,BMP2,INO80D,GRB10,ADAMTS9,CPEB4,PPARG,KANSL1,INSR,JMJD1C,RFX7,CPEB3,VEGFA,GSE1,FILIP1L,ADAMTS6,TLK2,NCOA7,MEIS1,ZZEF1,KCNJ15,CTSS,PML,ITGB8	0.1746	0.757956	0.550702	0.259083
idiopathic pulmonary fibrosis	1	28	COVID19_DN(Conserved)	634	2	DSP,IVD	0.2222	0.653256	0.553074	0.257216
Myopia	1	199	COVID19_DN(Conserved)	634	3	CDCA3,SFRP4,CLU	0.2227	0.65228	0.553074	0.257216
alanine measurement	0	8	COVID19_DN(Conserved)	634	1	PDGFD	0.2272	0.643592	0.553074	0.257216
triacylglycerol 52:4 measurement	0	8	COVID19_DN(Conserved)	634	1	GALNT16	0.2272	0.643592	0.553074	0.257216
lysophosphatidylethanolamine 16:0 measurement	0	8	COVID19_DN(Conserved)	634	1	ALDH1A2	0.2272	0.643592	0.553074	0.257216
triacylglycerol 56:6 measurement	0	8	COVID19_DN(Conserved)	634	1	DSP	0.2272	0.643592	0.553074	0.257216
triacylglycerol 58:8 measurement	0	8	COVID19_DN(Conserved)	634	1	DSP	0.2272	0.643592	0.553074	0.257216
thyroglobulin measurement	0	8	COVID19_DN(Conserved)	634	1	DUBR	0.2272	0.643592	0.553074	0.257216
response to thiopurine	1	8	COVID19_DN(Conserved)	634	1	TPMT	0.2272	0.643592	0.553074	0.257216
response to phenylephrine	0	8	COVID19_DN(Conserved)	634	1	FAM3C	0.2272	0.643592	0.553074	0.257216
P wave terminal force measurement	0	8	COVID19_DN(Conserved)	634	1	ALPK3	0.2272	0.643592	0.553074	0.257216
lysophosphatidylethanolamine measurement	6	8	COVID19_DN(Conserved)	634	1	ALDH1A2	0.2272	0.643592	0.553074	0.257216
triglyceride measurement	48	506	COVID19_Up(Conserved)	833	27	TTC39B,ADAR,RYR2,ZC3H12C,MET,NPC1,TNFSF10,ARID1A,INPP4B,MAU2,COL4A2,TAGLN,ZCCHC8,ANGPTL4,C2,INSR,JMJD1C,PTPN14,DNAH17,GSE1,AFF1,GRHL1,MEIS1,TBC1D8,ZNF507,MAFF,TRANK1	0.1762	0.753994	0.554075	0.256432
corneal topography	0	35	COVID19_Up(Conserved)	833	3	ARID5B,RUNX1,ADAMTS6	0.1776	0.750557	0.555133	0.255603
intracerebral hemorrhage	2	35	COVID19_Up(Conserved)	833	3	COL4A2,ITGB8,FRMD4A	0.1776	0.750557	0.555133	0.255603
prostate carcinoma	5	285	COVID19_DN(Conserved)	634	5	CENPF,ARMC2,DUBR,CTDSPL,SMAD9	0.2297	0.638839	0.557127	0.254046
vitamin measurement	7	130	COVID19_Up(Conserved)	833	2	PRICKLE2,MAML2	0.1818	0.740406	0.558642	0.252867
hip geometry	0	19	COVID19_Up(Conserved)	833	2	RUNX2,RUNX1	0.1864	0.729554	0.558642	0.252867
treatment refractory schizophrenia	0	19	COVID19_Up(Conserved)	833	2	NFKB1,GRB10	0.1864	0.729554	0.558642	0.252867
methadone dose measurement	0	19	COVID19_Up(Conserved)	833	2	CCSER1,MAML2	0.1864	0.729554	0.558642	0.252867
interleukin-8 measurement	0	19	COVID19_Up(Conserved)	833	2	HYDIN,P2RX7	0.1864	0.729554	0.558642	0.252867
white matter volume measurement	1	19	COVID19_Up(Conserved)	833	2	IFNAR2,ZNF292	0.1864	0.729554	0.558642	0.252867
diabetic nephropathy	2	91	COVID19_Up(Conserved)	833	1	NAV3	0.1878	0.726304	0.558642	0.252867
susceptibility to shingles measurement	0	36	COVID19_Up(Conserved)	833	3	PDE4D,C2,MARCHF1	0.1881	0.725611	0.558642	0.252867
Asperger syndrome	0	5	COVID19_Up(Conserved)	833	1	RNF111	0.1916	0.717604	0.558642	0.252867
triacylglycerol 54:1 measurement	0	5	COVID19_Up(Conserved)	833	1	SAMHD1	0.1916	0.717604	0.558642	0.252867
thiamine measurement	0	5	COVID19_Up(Conserved)	833	1	MAML2	0.1916	0.717604	0.558642	0.252867
theta wave measurement	0	5	COVID19_Up(Conserved)	833	1	TRIO	0.1916	0.717604	0.558642	0.252867
GFR change measurement	0	5	COVID19_Up(Conserved)	833	1	MARCHF1	0.1916	0.717604	0.558642	0.252867
blood protein measurement	354	2184	COVID19_Up(Conserved)	833	79	ECE1,MET,PDE4D,LEPR,PIWIL4,FRMD4A,KSR1,TSC22D2,HPS5,ICAM1,ZNF44,PLAUR,ZNF276,ARHGAP31,CD274,PLAU,NFAT5,RAD52,TRIB3,PRDM15,SAMD4A,TNFSF10,FGF2,PEAR1,CCL5,CX3CL1,C2,CHST11,LGALS9,TLK2,PDZD2,HELZ2,CXCL11,SH2B3,ART3,CFB,TAPBP,C3,CSF1,COL11A2,IDO1,TNC,SNRK,OAS1,TNF,ZNF627,NCEH1,IFIT2,SCYL2,SFTPB,RASAL2,ST3GAL1,ARHGEF28,ADAR,HCFC2,SHROOM3,IL12RB2,TNFRSF10B,PRDM1,VEGFC,ISG15,MTF1,NAV3,KLF7,BSN,TNFRSF1B,ATXN1,IL18R1,JMJD1C,DTNA,HAVCR2,LNPEP,KIF26B,HEATR9,IL15RA,LAMA5,CTSS,CXCL10,OSMR	0.1916	0.717604	0.558642	0.252867
post-operative atrial fibrillation	0	5	COVID19_Up(Conserved)	833	1	ZBTB20	0.1916	0.717604	0.558642	0.252867
interleukin 6 receptor subunit alpha measurement	0	5	COVID19_Up(Conserved)	833	1	ADAR	0.1916	0.717604	0.558642	0.252867
interleukin-2 receptor subunit alpha measurement	0	5	COVID19_Up(Conserved)	833	1	PFKFB3	0.1916	0.717604	0.558642	0.252867
amenorrhea	0	5	COVID19_Up(Conserved)	833	1	PPCDC	0.1916	0.717604	0.558642	0.252867
Hepatitis	2	5	COVID19_Up(Conserved)	833	1	NAV2	0.1916	0.717604	0.558642	0.252867
base metabolic rate measurement	0	5	COVID19_Up(Conserved)	833	1	BDNF	0.1916	0.717604	0.558642	0.252867
influenza A severity measurement	0	5	COVID19_Up(Conserved)	833	1	MAML2	0.1916	0.717604	0.558642	0.252867
response to platinum-based neoadjuvant chemotherapy	0	5	COVID19_Up(Conserved)	833	1	TTC7B	0.1916	0.717604	0.558642	0.252867
primary ovarian insufficiency	1	5	COVID19_Up(Conserved)	833	1	PRKCE	0.1916	0.717604	0.558642	0.252867
middle temporal gyrus volume measurement	0	5	COVID19_Up(Conserved)	833	1	COL4A2	0.1916	0.717604	0.558642	0.252867
QRS duration	0	96	COVID19_Up(Conserved)	833	1	FHOD3	0.1921	0.716473	0.558642	0.252867
brain connectivity measurement	0	29	COVID19_DN(Conserved)	634	2	POLR2F,LRRC20	0.234	0.630784	0.563458	0.249138
YKL40 measurement	0	29	COVID19_DN(Conserved)	634	2	CENPF,METTL9	0.234	0.630784	0.563458	0.249138
adiponectin measurement	1	53	COVID19_DN(Conserved)	634	3	DUT,PEPD,TPGS2	0.236	0.627088	0.56623	0.247007
knee	0	54	COVID19_DN(Conserved)	634	3	NT5DC2,DUBR,CHADL	0.2445	0.611721	0.571034	0.243338
feeling emotionally hurt measurement	0	30	COVID19_DN(Conserved)	634	2	MMAB,ATF6B	0.2459	0.609241	0.571034	0.243338
respiratory system disease	31	153	COVID19_DN(Conserved)	634	2	TSPAN8,TIMP2	0.2466	0.608007	0.571034	0.243338
disease progression measurement	0	156	COVID19_DN(Conserved)	634	2	NDUFC2-KCTD14,DAD1	0.2477	0.606074	0.571034	0.243338
obsessive-compulsive disorder	0	160	COVID19_DN(Conserved)	634	2	LRRC20,NRGN	0.2506	0.601019	0.571034	0.243338
Ischemic stroke	0	100	COVID19_DN(Conserved)	634	5	LMNA,CDKN2C,NTN4,ONECUT2,ALDH1A2	0.2509	0.600499	0.571034	0.243338
dental caries	3	161	COVID19_DN(Conserved)	634	2	ACSS3,CDKN3	0.2515	0.599462	0.571034	0.243338
matrix metalloproteinase measurement	5	9	COVID19_DN(Conserved)	634	1	PDGFD	0.2517	0.599117	0.571034	0.243338
lysophosphatidylethanolamine 18:0 measurement	0	9	COVID19_DN(Conserved)	634	1	ALDH1A2	0.2517	0.599117	0.571034	0.243338
chronic bronchitis	0	9	COVID19_DN(Conserved)	634	1	CYS1	0.2517	0.599117	0.571034	0.243338
IgG galactosylation measurement	0	9	COVID19_DN(Conserved)	634	1	CEP131	0.2517	0.599117	0.571034	0.243338
superior temporal gyrus volume measurement	0	9	COVID19_DN(Conserved)	634	1	BOK	0.2517	0.599117	0.571034	0.243338
cardioembolic stroke	0	9	COVID19_DN(Conserved)	634	1	CAV2	0.2517	0.599117	0.571034	0.243338
T wave morphology measurement	0	9	COVID19_DN(Conserved)	634	1	SSBP3	0.2517	0.599117	0.571034	0.243338
diabetic maculopathy	1	9	COVID19_DN(Conserved)	634	1	CHCHD6	0.2517	0.599117	0.571034	0.243338
primary angle closure glaucoma	0	9	COVID19_DN(Conserved)	634	1	SFRP4	0.2517	0.599117	0.571034	0.243338
hip circumference	1	310	COVID19_DN(Conserved)	634	6	MACROD1,TFDP2,TOP2A,MCM6,NDRG2,CLYBL	0.2533	0.596365	0.572716	0.242061
metabolic rate measurement	4	37	COVID19_Up(Conserved)	833	3	BACH2,BDNF,SP110	0.1988	0.701584	0.575501	0.239954
premature birth	1	100	COVID19_Up(Conserved)	833	7	ADCY4,FNDC3A,DLC1,MEIS1,DLGAP1,TIAM2,FHOD3	0.199	0.701147	0.575501	0.239954
cervical carcinoma	11	66	COVID19_Up(Conserved)	833	5	ZSCAN31,RNF39,TTC7B,ATXN7L1,TEP1	0.2001	0.698753	0.576917	0.238886
eicosapentaenoic acid measurement	0	20	COVID19_Up(Conserved)	833	2	NAV2,RUNX1	0.2017	0.695294	0.576917	0.238886
response to zileuton	0	20	COVID19_Up(Conserved)	833	2	PRKCE,GRB10	0.2017	0.695294	0.576917	0.238886
excessive daytime sleepiness measurement	0	20	COVID19_Up(Conserved)	833	2	MEIS1,RGS16	0.2017	0.695294	0.576917	0.238886
coronary artery disease	12	429	COVID19_DEG(Both)	1467	44	TTC39B,ZNF827,GRK3,SH2B3,SHROOM3,CSNK1G2,TTC6,NPC1,EDN1,CFB,LDLR,ATP1B1,ZEB2,NOS3,DAB2IP,COL4A2,NEDD9,ARHGAP26,ACSS3,RNF39,SRFBP1,KANK2,RAPGEF2,MARCHF1,FGD6,DHX58,NAV2,HIVEP2,ANGPTL4,PARP12,C2,ATF3,ZBTB46,ETV1,SMAD9,CDK18,USP43,CXCL8,COL4A4,RASGEF1B,NAA25,BDNF,PRKCE,EML1	0.02417	1.61672	0.577238	0.238645
vitamin D measurement	0	108	COVID19_DEG(Both)	1467	2	TFDP2,ALDH1A2	0.02435	1.6135	0.577238	0.238645
eating disorder	4	195	COVID19_Up(Conserved)	833	4	PDE4B,RYR2,ZSCAN31,LRP2	0.2024	0.693789	0.577338	0.23857
cleft lip	0	102	COVID19_Up(Conserved)	833	7	MTMR3,SHROOM3,DLC1,FILIP1L,ARID3B,CREB5,NAA25	0.2036	0.691222	0.578739	0.237517
adult onset asthma	0	67	COVID19_Up(Conserved)	833	5	IL18R1,BCL2L11,RUNX1,COL16A1,BACH2	0.204	0.69037	0.578739	0.237517
psoriasis	3	321	COVID19_DN(Conserved)	634	6	UQCR10,TMEM50B,CAVIN1,PARK7,DAP,GIPC2	0.257	0.590067	0.579118	0.237233
HDL cholesterol change measurement	0	56	COVID19_DN(Conserved)	634	3	MACROD1,SNTA1,ALDH1A2	0.2616	0.582362	0.586199	0.231955
erythrocyte count	0	818	COVID19_DN(Conserved)	634	20	MYB,EMP2,SMIM1,KCNC4,RERG,ALDH6A1,CYS1,HLF,GLRX5,DAP,CEP131,ALDH1A2,UBE2E3,PEPD,ABCC6,PRKAR1B,NREP,CTDSPL,H2AZ2,GALNT16	0.2619	0.581865	0.586199	0.231955
Vitiligo	0	68	COVID19_Up(Conserved)	833	5	PARP12,TICAM1,ATP8B1,BACH2,ARID5B	0.2082	0.681519	0.587462	0.231021
fibrinogen measurement	0	68	COVID19_Up(Conserved)	833	5	PARP10,SH2B3,CHD9,JMJD1C,LEPR	0.2082	0.681519	0.587462	0.231021
keratinocyte carcinoma	2	104	COVID19_Up(Conserved)	833	7	XBP1,FRMD4A,ST3GAL1,CYP1B1,CTSS,BACH2,ZNF276	0.2088	0.68027	0.587567	0.230943
chronic kidney disease	2	331	COVID19_Up(Conserved)	833	9	SH3BP4,SHROOM3,LRP2,ATXN7L1,CCSER1,DNAH17,TET3,NAV3,NFAT5	0.2121	0.673459	0.588033	0.230598
anthropometric measurement	12	711	COVID19_Up(Conserved)	833	36	ECE1,RUNX2,ITSN2,ATAD2B,DLGAP1,FNDC3A,TRIM25,MARCHF1,ZNF280D,DIDO1,NFAT5,ARID5B,MTMR3,TET2,TGFA,HERC6,C2,PPARG,KANSL1,FOXO3,JARID2,CREB5,PTPN14,SENP7,RIN2,ATXN2L,ARHGAP17,SMCHD1,LTBP1,ADAMTS6,SH3RF1,CTSS,MED12L,BDNF,PML,ZBTB21	0.2141	0.669383	0.588033	0.230598
seasonal allergic rhinitis	0	21	COVID19_Up(Conserved)	833	2	ABL2,IL18R1	0.2172	0.66314	0.588033	0.230598
susceptibility to chickenpox measurement	0	21	COVID19_Up(Conserved)	833	2	RNF39,MARCHF1	0.2172	0.66314	0.588033	0.230598
alcohol drinking	0	269	COVID19_Up(Conserved)	833	15	TTC39B,ZNF827,OAS3,SH2B3,AFF1,RBM5,INSR,STARD13,ARID1A,NAA25,NOS3,ERCC6,MAFF,MOV10,ANGPTL4	0.2204	0.656788	0.588033	0.230598
fetal genotype effect measurement	0	39	COVID19_Up(Conserved)	833	3	ART3,COG3,CXCL10	0.2207	0.656198	0.588033	0.230598
Inhalant adrenergic use measurement	0	39	COVID19_Up(Conserved)	833	3	BACH2,RUNX1,IL18R1	0.2207	0.656198	0.588033	0.230598
Common variable immunodeficiency	0	39	COVID19_Up(Conserved)	833	3	ATXN2L,LURAP1L,TNFSF15	0.2207	0.656198	0.588033	0.230598
response to interferon	1	39	COVID19_Up(Conserved)	833	3	ATP10A,ARHGAP26,CREB5	0.2207	0.656198	0.588033	0.230598
autoimmune thyroid disease	3	108	COVID19_Up(Conserved)	833	7	ATXN2L,TNFSF15,ARHGAP40,CFB,BACH2,LURAP1L,TAP2	0.2211	0.655411	0.588033	0.230598
anorexia nervosa	0	153	COVID19_Up(Conserved)	833	3	PDE4B,ZSCAN31,LRP2	0.2213	0.655019	0.588033	0.230598
vasoactive peptide measurement	0	6	COVID19_Up(Conserved)	833	1	EDN1	0.2253	0.647239	0.588033	0.230598
brain serotonin transporter measurement	0	6	COVID19_Up(Conserved)	833	1	TRIO	0.2253	0.647239	0.588033	0.230598
alcohol and nicotine codependence	0	6	COVID19_Up(Conserved)	833	1	HIVEP1	0.2253	0.647239	0.588033	0.230598
sphingomyelin 24:1 measurement	0	6	COVID19_Up(Conserved)	833	1	PDE4D	0.2253	0.647239	0.588033	0.230598
superior frontal gyrus grey matter volume measurement	0	6	COVID19_Up(Conserved)	833	1	TGFA	0.2253	0.647239	0.588033	0.230598
thoracic aortic aneurysm	1	6	COVID19_Up(Conserved)	833	1	COL16A1	0.2253	0.647239	0.588033	0.230598
childhood cancer	1	6	COVID19_Up(Conserved)	833	1	TAGLN	0.2253	0.647239	0.588033	0.230598
pyoderma gangrenosum	0	6	COVID19_Up(Conserved)	833	1	USP15	0.2253	0.647239	0.588033	0.230598
a disintegrin and metalloproteinase with thrombospondin motifs 13	0	6	COVID19_Up(Conserved)	833	1	PRDM15	0.2253	0.647239	0.588033	0.230598
IgG sialylation measurement	0	6	COVID19_Up(Conserved)	833	1	ELL2	0.2253	0.647239	0.588033	0.230598
IgG digalactosylation measurement	0	6	COVID19_Up(Conserved)	833	1	ELL2	0.2253	0.647239	0.588033	0.230598
rostral anterior cingulate cortex volume measurement	0	6	COVID19_Up(Conserved)	833	1	EPHA4	0.2253	0.647239	0.588033	0.230598
pars triangularis volume measurement	0	6	COVID19_Up(Conserved)	833	1	MARCHF1	0.2253	0.647239	0.588033	0.230598
corpus callosum anterior volume measurement	1	6	COVID19_Up(Conserved)	833	1	GRB10	0.2253	0.647239	0.588033	0.230598
behavioural inhibitory control measurement	0	6	COVID19_Up(Conserved)	833	1	TTLL11	0.2253	0.647239	0.588033	0.230598
forehead morphology measurement	0	6	COVID19_Up(Conserved)	833	1	BACH1	0.2253	0.647239	0.588033	0.230598
respiratory symptom change measurement	0	6	COVID19_Up(Conserved)	833	1	NAV2	0.2253	0.647239	0.588033	0.230598
phosphatidylethanolamine measurement	0	6	COVID19_Up(Conserved)	833	1	RNF111	0.2253	0.647239	0.588033	0.230598
response to sulfasalazine	0	16	COVID19_DEG(Both)	1467	4	C2,GSE1,TTC6,CHRM3	0.02573	1.58956	0.598222	0.223137
drinking behavior	2	286	COVID19_Up(Conserved)	833	16	TTC39B,ZNF827,OAS3,SH2B3,PPCDC,AFF1,RBM5,INSR,STARD13,ARID1A,NAA25,NOS3,ERCC6,MAFF,MOV10,ANGPTL4	0.2302	0.637895	0.599324	0.222339
colorectal adenoma	6	111	COVID19_DN(Conserved)	634	1	SMAD9	0.2701	0.568475	0.601169	0.221003
optic disc size measurement	0	115	COVID19_DN(Conserved)	634	1	CMSS1	0.2751	0.560509	0.601169	0.221003
Cleft palate	0	115	COVID19_DN(Conserved)	634	1	CMSS1	0.2751	0.560509	0.601169	0.221003
radius bone mineral density	0	10	COVID19_DN(Conserved)	634	1	FAM3C	0.2755	0.559878	0.601169	0.221003
asparaginase-induced acute pancreatitis	0	10	COVID19_DN(Conserved)	634	1	CDC20	0.2755	0.559878	0.601169	0.221003
breast milk measurement	0	10	COVID19_DN(Conserved)	634	1	SFXN5	0.2755	0.559878	0.601169	0.221003
lateral orbital frontal cortex volume measurement	0	10	COVID19_DN(Conserved)	634	1	ACSS3	0.2755	0.559878	0.601169	0.221003
body fat distribution	0	116	COVID19_DN(Conserved)	634	1	VCAN	0.2767	0.557991	0.601169	0.221003
behavioural disinhibition measurement	1	116	COVID19_DN(Conserved)	634	1	NEGR1	0.2767	0.557991	0.601169	0.221003
illegal drug consumption	0	22	COVID19_Up(Conserved)	833	2	ZNF827,STARD13	0.2327	0.633204	0.601334	0.220884
irritable bowel syndrome	0	22	COVID19_Up(Conserved)	833	2	EPSTI1,PIK3CD	0.2327	0.633204	0.601334	0.220884
susceptibility to bacterial meningitis measurement	0	22	COVID19_Up(Conserved)	833	2	INPP4B,NFAT5	0.2327	0.633204	0.601334	0.220884
response to drug	48	665	COVID19_Up(Conserved)	833	34	PTPRE,ZNF827,RUNX3,TTC6,BCL6,DIP2C,TDRD7,PDE4D,N4BP1,IRF2,SGK1,EHD4,PDE4B,RFX3,MARCHF1,CCSER1,RUNX1,NFATC2,NAV2,CPEB2,TAP2,SCAF4,TGFA,IFI44L,GRB10,C2,IL18R1,DNAH17,FHOD3,GSE1,LTBP1,COL4A4,RASAL2,PRKCE	0.2348	0.629302	0.605262	0.218056
neuroticism measurement	0	461	COVID19_DN(Conserved)	634	10	RCAN2,GPM6A,ACSS3,NEGR1,AURKB,SLC12A5,MMAB,NPHP1,ATF6B,PCCB	0.2797	0.553308	0.605714	0.217732
Takayasu arteritis	0	33	COVID19_DN(Conserved)	634	2	RPS9,ATF6B	0.2814	0.550676	0.607423	0.216509
mean corpuscular hemoglobin	0	746	COVID19_DN(Conserved)	634	18	ANLN,PEPD,TFDP2,ATP5F1A,LBR,PSMB5,ZNHIT1,NREP,SUCLA2,RRM1,METTL7A,MGME1,GLRX5,MYB,H2AZ2,HNRNPAB,FOXM1,UBE2E3	0.2854	0.544546	0.61407	0.211782
interleukin 10 measurement	0	41	COVID19_Up(Conserved)	833	3	VEGFA,JMJD1C,SHROOM3	0.243	0.614394	0.617201	0.209574
response to diuretic	1	41	COVID19_Up(Conserved)	833	3	KIAA0753,GSE1,CREBBP	0.243	0.614394	0.617201	0.209574
late-onset Alzheimers disease	0	116	COVID19_Up(Conserved)	833	2	SENP7,DLC1	0.2445	0.611721	0.617201	0.209574
waist-hip ratio	1	1111	COVID19_Up(Conserved)	833	54	ECE1,ABTB2,DLC1,NPC1,TNFRSF9,TDRD7,LEPR,TNRC6A,MEF2A,THEMIS2,EPC1,MEF2D,FGF2,COL4A2,CDC42EP3,VEGFC,BCL2L11,ATXN7L1,ZCCHC8,AFF4,RUNX1,NAV3,ARID5B,BSN,ANGPTL4,TET2,BMP2,MAML2,INO80D,GRB10,ADAMTS9,CPEB4,PPARG,KANSL1,FOXO3,INSR,JMJD1C,DNAH17,RFX7,CPEB3,SRGAP3,VEGFA,GSE1,FILIP1L,ADAMTS6,TLK2,NCOA7,MEIS1,ZZEF1,KCNJ15,CTSS,BDNF,PML,ITGB8	0.2457	0.609595	0.617201	0.209574
renal system measurement	13	698	COVID19_Up(Conserved)	833	35	E2F3,RYR2,NFKB1,SHROOM3,RAD54L2,LRP2,NT5C3A,AHRR,NOS3,MUC4,COL4A2,ARHGAP26,BCAR3,MARCHF1,AFF4,TMEM51,ARID5B,MTMR3,CBLB,TET2,BRAF,GRB10,ABCC1,C2,ATXN7,FAP,PPM1J,SMAD7,FHOD3,VEGFA,CHD9,LAMA5,NAA25,MAFF,NFAT5	0.2469	0.607479	0.617201	0.209574
self rated health	0	23	COVID19_Up(Conserved)	833	2	NAV3,BSN	0.2484	0.604848	0.617201	0.209574
response to gemcitabine	0	23	COVID19_Up(Conserved)	833	2	PDE4D,TGFB2	0.2484	0.604848	0.617201	0.209574
coronary aneurysm	0	23	COVID19_Up(Conserved)	833	2	NAV2,TTC6	0.2484	0.604848	0.617201	0.209574
frontal fibrosing alopecia	0	23	COVID19_Up(Conserved)	833	2	ST3GAL1,CYP1B1	0.2484	0.604848	0.617201	0.209574
gestational serum measurement	0	23	COVID19_Up(Conserved)	833	2	CCSER1,DLGAP1	0.2484	0.604848	0.617201	0.209574
cognitive inhibition measurement	0	23	COVID19_Up(Conserved)	833	2	RAP1GAP2,SERTAD2	0.2484	0.604848	0.617201	0.209574
systemic juvenile idiopathic arthritis	0	42	COVID19_Up(Conserved)	833	3	RUNX1,PRICKLE2,LNPEP	0.2543	0.594654	0.617201	0.209574
feeling miserable measurement	0	42	COVID19_Up(Conserved)	833	3	KANSL1,GABBR1,ATAD2B	0.2543	0.594654	0.617201	0.209574
spontaneous preterm birth	0	77	COVID19_Up(Conserved)	833	5	FNDC3A,DLC1,MEIS1,DLGAP1,FHOD3	0.2548	0.593801	0.617201	0.209574
Trypanosoma cruzi seropositivity	0	179	COVID19_Up(Conserved)	833	4	FRMD4A,ATXN1,RAP1GAP2,DLGAP1	0.2572	0.589729	0.617201	0.209574
triacylglycerol 54:6 measurement	0	7	COVID19_Up(Conserved)	833	1	KCNJ15	0.2576	0.589054	0.617201	0.209574
Keratoconus	0	7	COVID19_Up(Conserved)	833	1	MAML2	0.2576	0.589054	0.617201	0.209574
chronic central serous retinopathy	0	7	COVID19_Up(Conserved)	833	1	SLC7A5	0.2576	0.589054	0.617201	0.209574
Glycosuria	0	7	COVID19_Up(Conserved)	833	1	N4BP1	0.2576	0.589054	0.617201	0.209574
triple-negative breast cancer	1	7	COVID19_Up(Conserved)	833	1	MDM4	0.2576	0.589054	0.617201	0.209574
anti-anoctamin 2 antibody measurement	0	7	COVID19_Up(Conserved)	833	1	CFB	0.2576	0.589054	0.617201	0.209574
response to virus	0	7	COVID19_Up(Conserved)	833	1	TTC7B	0.2576	0.589054	0.617201	0.209574
interleukin 1 receptor-like 1 measurement	0	7	COVID19_Up(Conserved)	833	1	IL18R1	0.2576	0.589054	0.617201	0.209574
seborrheic dermatitis	2	7	COVID19_Up(Conserved)	833	1	PRICKLE2	0.2576	0.589054	0.617201	0.209574
corpus callosum posterior volume measurement	1	7	COVID19_Up(Conserved)	833	1	PRKCE	0.2576	0.589054	0.617201	0.209574
corpus callosum central volume measurement	0	7	COVID19_Up(Conserved)	833	1	PDZD2	0.2576	0.589054	0.617201	0.209574
ovarian carcinoma	12	180	COVID19_Up(Conserved)	833	4	SH2B3,ZNF274,TIPARP,MARCHF1	0.2577	0.588886	0.617201	0.209574
unipolar depression	2	869	COVID19_Up(Conserved)	833	29	ATAD2B,TRIO,UBA7,CFB,CHD7,GABBR1,RNF213,PDE4B,ZBTB20,SEMA3A,BCAR3,ERRFI1,TNC,NAV3,KANSL1,NR4A2,DENND1B,CREB5,SH3BP4,ZSCAN31,LTBP1,ADAMTS6,KIF26B,ZZEF1,ST3GAL1,DAAM1,RASGEF1B,PDZD2,OSMR	0.2581	0.588212	0.617201	0.209574
facial morphology measurement	12	410	COVID19_Up(Conserved)	833	12	COL4A2,CDC42EP3,RUNX2,STX11,DLC1,RFX3,BACH1,DENND1B,ATXN7L1,DLGAP1,ZNF131,NAV3	0.2591	0.586533	0.617201	0.209574
bitter alcoholic beverage consumption measurement	0	78	COVID19_Up(Conserved)	833	5	NPC1,SENP7,INPP4B,TNRC6A,TET3	0.2609	0.583526	0.617201	0.209574
lipoprotein-associated phospholipase A(2) measurement	0	24	COVID19_Up(Conserved)	833	2	RNF213,LDLR	0.264	0.578396	0.617201	0.209574
specific language impairment	1	24	COVID19_Up(Conserved)	833	2	HAP1,TNC	0.264	0.578396	0.617201	0.209574
stressful life event measurement	0	24	COVID19_Up(Conserved)	833	2	ZCCHC2,FRMD4A	0.264	0.578396	0.617201	0.209574
cups of coffee per day measurement	0	24	COVID19_Up(Conserved)	833	2	PPCDC,DENND1B	0.264	0.578396	0.617201	0.209574
platelet-derived growth factor BB measurement	0	24	COVID19_Up(Conserved)	833	2	JMJD1C,TRIB3	0.264	0.578396	0.617201	0.209574
macrophage migration inhibitory factor measurement	0	24	COVID19_Up(Conserved)	833	2	KLF7,PIWIL4	0.264	0.578396	0.617201	0.209574
susceptibility to common cold measurement	0	24	COVID19_Up(Conserved)	833	2	FNDC3A,ARHGEF38	0.264	0.578396	0.617201	0.209574
Abnormality of chromosome segregation	0	24	COVID19_Up(Conserved)	833	2	PTP4A1,PSTPIP2	0.264	0.578396	0.617201	0.209574
response to fenofibrate	0	80	COVID19_Up(Conserved)	833	1	JMJD1C	0.2646	0.57741	0.617201	0.209574
femoral neck bone mineral density	0	81	COVID19_Up(Conserved)	833	1	GRB10	0.2649	0.576918	0.617201	0.209574
glaucoma	3	84	COVID19_Up(Conserved)	833	1	SH2B3	0.2674	0.572839	0.617201	0.209574
risky sexual behaviour measurement	0	88	COVID19_Up(Conserved)	833	1	CCSER1	0.2741	0.562091	0.617201	0.209574
emotional symptom measurement	12	262	COVID19_Up(Conserved)	833	7	ECE1,ATAD2B,KANSL1,FOXO3,DENND1B,GABBR1,BDNF	0.2752	0.560352	0.617201	0.209574
alpha globulin measurement	4	25	COVID19_Up(Conserved)	833	2	FRMD6,HPS5	0.2797	0.553308	0.617201	0.209574
response to peginterferon alfa-2a	0	25	COVID19_Up(Conserved)	833	2	ATP10A,CREB5	0.2797	0.553308	0.617201	0.209574
health literacy measurement	0	25	COVID19_Up(Conserved)	833	2	SMG1,FGD4	0.2797	0.553308	0.617201	0.209574
clopidogrel metabolite measurement	0	25	COVID19_Up(Conserved)	833	2	IRAK2,SLFN5	0.2797	0.553308	0.617201	0.209574
blood osmolality measurement	0	25	COVID19_Up(Conserved)	833	2	NAV2,NFAT5	0.2797	0.553308	0.617201	0.209574
heart rate	5	273	COVID19_Up(Conserved)	833	15	RICTOR,ADCY4,GRHL1,OSMR,ACHE,MARCHF1,MEIS1,ZCCHC8,PDZD2,DNAH17,NAV2,DAB2IP,FHOD3,MEF2D,GPATCH2	0.2823	0.549289	0.617201	0.209574
serum non-albumin protein measurement	0	53	COVID19_Up(Conserved)	833	4	ELL2,NFKB1,RUNX3,DUSP5	0.2831	0.54806	0.617201	0.209574
myopathy	7	53	COVID19_Up(Conserved)	833	4	IRF5,EVC2,IL12RB2,TNIP1	0.2831	0.54806	0.617201	0.209574
sugar consumption measurement	0	53	COVID19_Up(Conserved)	833	4	COL4A2,TANK,FUT1,TRIO	0.2831	0.54806	0.617201	0.209574
cirrhosis of liver	5	93	COVID19_Up(Conserved)	833	6	NFKB1,TNFSF15,DENND1B,IRF5,ARID3A,IL12RB2	0.2873	0.541664	0.617201	0.209574
seropositivity measurement	25	200	COVID19_Up(Conserved)	833	5	SGK1,ATXN1,RAP1GAP2,DLGAP1,FRMD4A	0.2873	0.541664	0.617201	0.209574
response to metformin	0	8	COVID19_Up(Conserved)	833	1	SH3TC1	0.2885	0.539854	0.617201	0.209574
ICAM-1 measurement	0	8	COVID19_Up(Conserved)	833	1	ICAM1	0.2885	0.539854	0.617201	0.209574
response to vitamin	1	8	COVID19_Up(Conserved)	833	1	BRAF	0.2885	0.539854	0.617201	0.209574
urinary nitrogen measurement	0	8	COVID19_Up(Conserved)	833	1	SPECC1	0.2885	0.539854	0.617201	0.209574
autoantibody measurement	1	8	COVID19_Up(Conserved)	833	1	SH2B3	0.2885	0.539854	0.617201	0.209574
D dimer measurement	0	8	COVID19_Up(Conserved)	833	1	ARHGEF28	0.2885	0.539854	0.617201	0.209574
response to quetiapine	0	8	COVID19_Up(Conserved)	833	1	PDE4D	0.2885	0.539854	0.617201	0.209574
response to mTOR inhibitor	0	8	COVID19_Up(Conserved)	833	1	BACH1	0.2885	0.539854	0.617201	0.209574
triacylglycerol 52:4 measurement	0	8	COVID19_Up(Conserved)	833	1	KCNJ15	0.2885	0.539854	0.617201	0.209574
cholesteryl ester 14:0 measurement	0	8	COVID19_Up(Conserved)	833	1	NAV3	0.2885	0.539854	0.617201	0.209574
uridine measurement	0	8	COVID19_Up(Conserved)	833	1	PLAC8	0.2885	0.539854	0.617201	0.209574
cannabis dependence	0	8	COVID19_Up(Conserved)	833	1	CHST11	0.2885	0.539854	0.617201	0.209574
triacylglycerol 58:8 measurement	0	8	COVID19_Up(Conserved)	833	1	LTBP1	0.2885	0.539854	0.617201	0.209574
phosphocreatine measurement	0	8	COVID19_Up(Conserved)	833	1	RIN2	0.2885	0.539854	0.617201	0.209574
pyridoxate measurement	0	8	COVID19_Up(Conserved)	833	1	SHROOM3	0.2885	0.539854	0.617201	0.209574
salicylurate measurement	0	8	COVID19_Up(Conserved)	833	1	RYR2	0.2885	0.539854	0.617201	0.209574
arachidonic acid measurement	0	8	COVID19_Up(Conserved)	833	1	CHST11	0.2885	0.539854	0.617201	0.209574
Herpes Zoster	5	8	COVID19_Up(Conserved)	833	1	TMC7	0.2885	0.539854	0.617201	0.209574
Antimigraine preparation use measurement	0	8	COVID19_Up(Conserved)	833	1	MEF2D	0.2885	0.539854	0.617201	0.209574
progesterone-receptor negative breast cancer	1	8	COVID19_Up(Conserved)	833	1	MDM4	0.2885	0.539854	0.617201	0.209574
response to cetuximab	0	8	COVID19_Up(Conserved)	833	1	ZNF827	0.2885	0.539854	0.617201	0.209574
beta-2 microglobulin measurement	0	8	COVID19_Up(Conserved)	833	1	SH2B3	0.2885	0.539854	0.617201	0.209574
response to phenylephrine	0	8	COVID19_Up(Conserved)	833	1	PDE4B	0.2885	0.539854	0.617201	0.209574
disease recurrence	0	8	COVID19_Up(Conserved)	833	1	LRP2	0.2885	0.539854	0.617201	0.209574
frontal pole volume measurement	0	8	COVID19_Up(Conserved)	833	1	DIP2C	0.2885	0.539854	0.617201	0.209574
ventricular enlargement measurement	0	8	COVID19_Up(Conserved)	833	1	ABCC1	0.2885	0.539854	0.617201	0.209574
severe aplastic anemia	0	8	COVID19_Up(Conserved)	833	1	EPSTI1	0.2885	0.539854	0.617201	0.209574
cesarean section	0	8	COVID19_Up(Conserved)	833	1	BACH2	0.2885	0.539854	0.617201	0.209574
parahippocampal gyrus volume measurement	0	8	COVID19_Up(Conserved)	833	1	XDH	0.2885	0.539854	0.617201	0.209574
endometrial carcinoma	10	55	COVID19_Up(Conserved)	833	4	NAV3,PPARG,SH2B3,KIF26B	0.2915	0.535361	0.622344	0.20597
serum IgG glycosylation measurement	8	272	COVID19_DN(Conserved)	634	5	ABCC6,GPM6A,LBR,NDUFAF8,CEP131	0.2918	0.534915	0.623741	0.204996
parental genotype effect measurement	0	183	COVID19_DN(Conserved)	634	3	SFXN5,ARMC2,SPC25	0.2927	0.533577	0.623741	0.204996
mosquito bite reaction itch intensity measurement	0	184	COVID19_DN(Conserved)	634	3	RNF5,NREP,IVD	0.2927	0.533577	0.623741	0.204996
lung carcinoma	14	375	COVID19_DN(Conserved)	634	8	LMNA,HLA-DMB,CHCHD6,GIPC2,CROT,SNRPA1,CHRNA5,ALDH1A2	0.2977	0.526221	0.625889	0.203502
tryptophan measurement	0	11	COVID19_DN(Conserved)	634	1	PRKAR1B	0.2984	0.525201	0.625889	0.203502
phosphatidylcholine 34:2 measurement	0	11	COVID19_DN(Conserved)	634	1	B3GALT5	0.2984	0.525201	0.625889	0.203502
histidine measurement	0	11	COVID19_DN(Conserved)	634	1	PRKAR1B	0.2984	0.525201	0.625889	0.203502
oropharynx cancer	0	11	COVID19_DN(Conserved)	634	1	KCNC4	0.2984	0.525201	0.625889	0.203502
Calcium channel blocker use measurement	0	95	COVID19_Up(Conserved)	833	6	SH2B3,TAGLN,INSR,NOS3,NFATC2,ZBTB46	0.2939	0.5318	0.626187	0.203296
acne	0	26	COVID19_Up(Conserved)	833	2	FHOD3,TBC1D22B	0.2953	0.529737	0.626612	0.203001
interleukin 4 measurement	0	26	COVID19_Up(Conserved)	833	2	JMJD1C,TRIB3	0.2953	0.529737	0.626612	0.203001
cutaneous melanoma	3	56	COVID19_Up(Conserved)	833	4	TTC7B,CYP1B1,GPR37,GPRC5A	0.2961	0.528562	0.627035	0.202708
3-hydroxy-1-methylpropylmercapturic acid measurement	0	149	COVID19_Up(Conserved)	833	3	LAMA5,CHD7,RUNX2	0.2971	0.527097	0.627879	0.202124
osteoarthritis	5	133	COVID19_DEG(Both)	1467	17	SH3BP2,RUNX2,TGFA,NOD1,IL11,LTBP1,KIF26B,CHADL,DUBR,CAMK2B,SMO,RAPH1,TNC,NT5DC2,ALDH1A2,NFAT5,FRMD4A	0.0276	1.55909	0.629592	0.20094
hepatitis B virus infection	2	57	COVID19_Up(Conserved)	833	4	ATP10A,CFB,DLC1,CREB5	0.301	0.521434	0.633556	0.198215
wet macular degeneration	0	57	COVID19_Up(Conserved)	833	4	C3,C2,CFB,FGD6	0.301	0.521434	0.633556	0.198215
acute coronary syndrome	0	35	COVID19_DN(Conserved)	634	2	CST3,TOMM5	0.3051	0.515558	0.633962	0.197937
mitochondrial DNA measurement	0	35	COVID19_DN(Conserved)	634	2	SPC25,MRPL34	0.3051	0.515558	0.633962	0.197937
polychlorinated biphenyls measurement	0	35	COVID19_DN(Conserved)	634	2	NUBPL,GLDC	0.3051	0.515558	0.633962	0.197937
chronic obstructive pulmonary disease	2	394	COVID19_Up(Conserved)	833	12	TET2,TGFB2,ARHGEF38,P2RX7,FGD6,ADAMTS6,ATXN7L1,PDZD2,TNRC6A,HYDIN,LURAP1L,ITGB8	0.3082	0.511167	0.633971	0.197931
intracranial volume measurement	1	27	COVID19_Up(Conserved)	833	2	KANSL1,FOXO3	0.3109	0.507379	0.633971	0.197931
ejection fraction measurement	1	27	COVID19_Up(Conserved)	833	2	ATXN1,DLGAP1	0.3109	0.507379	0.633971	0.197931
grey matter volume measurement	3	27	COVID19_Up(Conserved)	833	2	RFX7,TGFA	0.3109	0.507379	0.633971	0.197931
polyarticular juvenile idiopathic arthritis	3	27	COVID19_Up(Conserved)	833	2	RUNX1,LNPEP	0.3109	0.507379	0.633971	0.197931
rheumatoid factor negative	0	27	COVID19_Up(Conserved)	833	2	RUNX1,LNPEP	0.3109	0.507379	0.633971	0.197931
oligoarticular juvenile idiopathic arthritis	2	27	COVID19_Up(Conserved)	833	2	RUNX1,LNPEP	0.3109	0.507379	0.633971	0.197931
fear of pain measurement	3	27	COVID19_Up(Conserved)	833	2	MAB21L3,CPEB3	0.3109	0.507379	0.633971	0.197931
age at onset	0	403	COVID19_Up(Conserved)	833	21	RYR2,ITSN2,CYP1B1,ZEB2,ARAP2,SGK1,SYNJ1,SBNO2,TRIM25,SZT2,TGFB2,INSR,IL18R1,EGFR,AMOTL2,HYDIN,BACH2,BACH1,COL4A4,SH3RF1,RASGEF1B	0.3113	0.506821	0.633971	0.197931
Drug-induced agranulocytosis	0	60	COVID19_Up(Conserved)	833	4	C2,GSE1,TAP2,TTC6	0.3173	0.49853	0.633971	0.197931
eating behaviour	1	60	COVID19_Up(Conserved)	833	4	COL4A2,TANK,FUT1,TRIO	0.3173	0.49853	0.633971	0.197931
cup-to-disc ratio measurement	0	101	COVID19_Up(Conserved)	833	6	TGFB2,DUSP1,PDZD2,CREB5,AMOTL2,PLPPR3	0.3176	0.49812	0.633971	0.197931
serum zinc measurement	0	9	COVID19_Up(Conserved)	833	1	PPCDC	0.3182	0.4973	0.633971	0.197931
early cardiac repolarization measurement	0	9	COVID19_Up(Conserved)	833	1	SLC9A8	0.3182	0.4973	0.633971	0.197931
response to 5' fluorouracil	0	9	COVID19_Up(Conserved)	833	1	ARAP2	0.3182	0.4973	0.633971	0.197931
sexual dysfunction	0	9	COVID19_Up(Conserved)	833	1	EPC1	0.3182	0.4973	0.633971	0.197931
follicle stimulating hormone measurement	0	9	COVID19_Up(Conserved)	833	1	NR6A1	0.3182	0.4973	0.633971	0.197931
asymmetric dimethylarginine measurement	0	9	COVID19_Up(Conserved)	833	1	ZZEF1	0.3182	0.4973	0.633971	0.197931
sphingomyelin 14:0 measurement	0	9	COVID19_Up(Conserved)	833	1	PDE4D	0.3182	0.4973	0.633971	0.197931
phosphorus measurement	0	9	COVID19_Up(Conserved)	833	1	RAP1GAP	0.3182	0.4973	0.633971	0.197931
disposition index measurement	0	9	COVID19_Up(Conserved)	833	1	SNAPC4	0.3182	0.4973	0.633971	0.197931
corneal resistance factor	0	9	COVID19_Up(Conserved)	833	1	ARID5B	0.3182	0.4973	0.633971	0.197931
environmental tobacco smoke exposure measurement	0	9	COVID19_Up(Conserved)	833	1	CYP1B1	0.3182	0.4973	0.633971	0.197931
central serous retinopathy	1	9	COVID19_Up(Conserved)	833	1	SLC7A5	0.3182	0.4973	0.633971	0.197931
paragraph delayed recall measurement	0	9	COVID19_Up(Conserved)	833	1	CSRNP1	0.3182	0.4973	0.633971	0.197931
cutaneous psoriasis measurement	0	9	COVID19_Up(Conserved)	833	1	TNFAIP3	0.3182	0.4973	0.633971	0.197931
white matter lesion progression measurement	0	9	COVID19_Up(Conserved)	833	1	DUSP10	0.3182	0.4973	0.633971	0.197931
glucose metabolism decline measurement	0	9	COVID19_Up(Conserved)	833	1	TBC1D8	0.3182	0.4973	0.633971	0.197931
waist circumference	1	957	COVID19_Up(Conserved)	833	46	DLC1,ATAD2B,NR3C1,RAD54L2,SAMD4A,AHRR,TNRC6A,EPC1,MEF2D,COL4A2,CDC42EP3,EHD4,RYBP,ARHGAP26,SRFBP1,SEMA3A,TNC,NAV2,BSN,TGFB2,TET2,FNBP4,INO80D,GRB10,ABCC1,CPEB4,PPARG,CHST11,FOXO3,ATXN1,LHX2,DNAH17,RFX7,MIER3,ATXN2L,GSE1,VEGFA,PIBF1,ADAMTS6,LTBP1,NCOA7,KLF11,ZZEF1,USP37,CHAC1,ITGB8	0.3189	0.496345	0.634155	0.197804
smoking behavior	0	668	COVID19_DN(Conserved)	634	16	MACROD1,PEPD,ALPK3,GIPC2,ASRGL1,CLYBL,PPIA,NTRK2,ATP5MF,GALM,CHRM3,CCNG2,CHRNA5,NT5DC2,EML1,YWHAQ	0.3104	0.508078	0.638528	0.19482
mean corpuscular volume	0	295	COVID19_DN(Conserved)	634	6	TFDP2,NEDD8,PSMB5,NREP,GLRX5,H2AZ2	0.3165	0.499626	0.638528	0.19482
creatine kinase measurement	0	36	COVID19_DN(Conserved)	634	2	PEPD,IQGAP3	0.3169	0.499078	0.638528	0.19482
osteoarthritis	5	133	COVID19_DN(Conserved)	634	6	CHADL,DUBR,CAMK2B,SMO,NT5DC2,ALDH1A2	0.3201	0.494714	0.638528	0.19482
behavior or behavioral disorder measurement	0	12	COVID19_DN(Conserved)	634	1	GPM6A	0.3207	0.493901	0.638528	0.19482
P wave duration	0	12	COVID19_DN(Conserved)	634	1	SSBP3	0.3207	0.493901	0.638528	0.19482
transforming growth factor beta measurement	0	12	COVID19_DN(Conserved)	634	1	HR	0.3207	0.493901	0.638528	0.19482
triacylglycerol 50:2 measurement	0	12	COVID19_DN(Conserved)	634	1	LMNA	0.3207	0.493901	0.638528	0.19482
triacylglycerol 50:3 measurement	0	12	COVID19_DN(Conserved)	634	1	ALDH1A2	0.3207	0.493901	0.638528	0.19482
isocitrate measurement	0	12	COVID19_DN(Conserved)	634	1	STK32A	0.3207	0.493901	0.638528	0.19482
hemoglobin A1 measurement	0	12	COVID19_DN(Conserved)	634	1	SPC25	0.3207	0.493901	0.638528	0.19482
head and neck squamous cell carcinoma	11	12	COVID19_DN(Conserved)	634	1	VCAN	0.3207	0.493901	0.638528	0.19482
facial asymmetry measurement	0	12	COVID19_DN(Conserved)	634	1	EMP2	0.3207	0.493901	0.638528	0.19482
medial orbital frontal cortex volume measurement	0	12	COVID19_DN(Conserved)	634	1	ACSS3	0.3207	0.493901	0.638528	0.19482
functional impairment measurement	0	4	COVID19_DEG(Both)	1467	2	ZZEF1,ST3GAL1	0.0292	1.53462	0.641869	0.192554
ACPA-positive rheumatoid arthritis	0	4	COVID19_DEG(Both)	1467	2	HLA-DOB,TAP2	0.0292	1.53462	0.641869	0.192554
diet measurement	7	325	COVID19_Up(Conserved)	833	17	COL4A2,TANK,EEA1,ZSCAN31,TRIO,ZBTB20,ATXN1,KIF26B,GATAD2B,CCSER1,ZSWIM6,TNRC6A,POU2F2,ZBTB46,PFKFB3,PTPN21,FUT1	0.3253	0.487716	0.642946	0.191825
underweight body mass index status	0	28	COVID19_Up(Conserved)	833	2	TAP2,EPHA4	0.3264	0.48625	0.642946	0.191825
facial height measurement	0	28	COVID19_Up(Conserved)	833	2	RFX3,DENND1B	0.3264	0.48625	0.642946	0.191825
proliferative diabetic retinopathy	0	28	COVID19_Up(Conserved)	833	2	STAT2,GPATCH2	0.3264	0.48625	0.642946	0.191825
guilt measurement	0	28	COVID19_Up(Conserved)	833	2	KANSL1,ATAD2B	0.3264	0.48625	0.642946	0.191825
cognitive function measurement	5	827	COVID19_Up(Conserved)	833	40	ITSN2,SH2B3,ATAD2B,TRIM16,RAP1GAP2,PDE4D,PTBP2,INPP4B,ZSWIM6,TNRC6A,CHD2,SZT2,KMT2E,BTG2,ATF7IP,NAV2,ARID5B,FGD4,TET2,KANSL1,CPEB4,PPARG,C2,FOXO3,ATXN1,GATAD2B,CHRNB1,JARID2,JMJD1C,BACH2,HIVEP1,FAM193A,SRGAP3,ATXN2L,TTLL11,TLK2,AGO2,RASGEF1B,NAA25,PRKCE	0.3274	0.484921	0.643702	0.191315
bipolar disorder	2	596	COVID19_DEG(Both)	1467	30	RYR2,ANKRD23,DLC1,NLRC5,NRGN,PRSS36,MAU2,RPGRIP1L,ZCCHC2,PDE4B,ZBTB20,MAPK8IP1,SEMA3A,ATP5PD,HIVEP2,PBK,GPM6A,LAMP3,HLF,ADD3,RIN2,MACROD1,PARP10,ZSCAN31,NEGR1,RASAL2,ZZEF1,ST3GAL1,PDZD2,TRANK1	0.03077	1.51187	0.644598	0.190711
Takayasu arteritis	0	33	COVID19_DEG(Both)	1467	6	IL6,RPS9,PTK2B,HLA-DOB,ATF6B,FRMD4A	0.03087	1.51046	0.644598	0.190711
chronic obstructive pulmonary disease	2	394	COVID19_DEG(Both)	1467	18	ANXA5,TET2,TGFB2,ARHGEF38,ARMC2,DSP,CYS1,P2RX7,FGD6,ADAMTS6,CHRM3,ATXN7L1,PDZD2,TNRC6A,HYDIN,LURAP1L,CHRNA5,ITGB8	0.03146	1.50224	0.644598	0.190711
TNF-related apoptosis-inducing ligand measurement	0	42	COVID19_DEG(Both)	1467	7	NCEH1,CROT,KIF26B,TSC22D2,TNFRSF10B,PLAUR,DTNA	0.03165	1.49963	0.644598	0.190711
esophageal squamous cell carcinoma	0	10	COVID19_DEG(Both)	1467	3	PDE4D,RUNX1,XBP1	0.03199	1.49499	0.644598	0.190711
fibroblast growth factor basic measurement	0	25	COVID19_DEG(Both)	1467	5	RDM1,JMJD1C,GPSM2,NAV3,FRMD4A	0.03266	1.48598	0.64731	0.188887
susceptibility to vaginal yeast infection measurement	0	37	COVID19_DN(Conserved)	634	2	NTRK2,TLN2	0.3286	0.483332	0.65231	0.185546
response to trauma exposure	0	63	COVID19_Up(Conserved)	833	4	PDE4D,NT5C3A,LTBP1,MAP3K13	0.3355	0.474307	0.656716	0.182623
mental or behavioural disorder	24	345	COVID19_Up(Conserved)	833	18	TTC39B,DCLRE1C,COL4A2,RYR2,ATAD2B,PDE4B,KANSL1,UBA7,RFX3,ADAMTS6,MEIS1,FLRT3,TNC,ERRFI1,NAV3,GABBR1,RIN2,PRKCE	0.3388	0.470057	0.656716	0.182623
mathematical ability	0	1048	COVID19_Up(Conserved)	833	37	ECE1,ANKRD23,GCH1,DZIP1L,YOD1,SPECC1,PDE4D,ZSWIM6,TNRC6A,ZC3H7A,PDE4B,CHD2,CCSER1,OASL,ATF7IP,BSN,MTMR3,TET2,FAM160A1,MAML2,C2,FOXO3,ATXN1,GATAD2B,CILP2,JMJD1C,DTNA,ZNF276,SRGAP3,TTLL11,NR1D2,ATP13A4,SMCHD1,TLK2,ZZEF1,AGO2,BDNF	0.3399	0.468649	0.656716	0.182623
eosinophilic esophagitis	1	29	COVID19_Up(Conserved)	833	2	IFFO2,SHROOM3	0.3418	0.466228	0.656716	0.182623
factor VII activating protease measurement	0	29	COVID19_Up(Conserved)	833	2	HELZ2,PRDM1	0.3418	0.466228	0.656716	0.182623
gastroesophageal reflux disease	3	29	COVID19_Up(Conserved)	833	2	SNRK,PDE4B	0.3418	0.466228	0.656716	0.182623
susceptibility to mononucleosis measurement	0	29	COVID19_Up(Conserved)	833	2	RYR2,CPEB2	0.3418	0.466228	0.656716	0.182623
response to perphenazine	0	10	COVID19_Up(Conserved)	833	1	FHOD3	0.3466	0.460171	0.656716	0.182623
phosphatidylcholine 38:6 measurement	0	10	COVID19_Up(Conserved)	833	1	LTBP1	0.3466	0.460171	0.656716	0.182623
anterior uveitis	0	10	COVID19_Up(Conserved)	833	1	IL18R1	0.3466	0.460171	0.656716	0.182623
amygdala volume	0	10	COVID19_Up(Conserved)	833	1	PDE4D	0.3466	0.460171	0.656716	0.182623
B-cell acute lymphoblastic leukemia	2	10	COVID19_Up(Conserved)	833	1	ARID5B	0.3466	0.460171	0.656716	0.182623
decreased susceptibility to hepatitis C infection	0	10	COVID19_Up(Conserved)	833	1	NAV2	0.3466	0.460171	0.656716	0.182623
radius bone mineral density	0	10	COVID19_Up(Conserved)	833	1	GABBR1	0.3466	0.460171	0.656716	0.182623
Cannabis use initiation	0	10	COVID19_Up(Conserved)	833	1	PLCXD2	0.3466	0.460171	0.656716	0.182623
response to thioamide	0	10	COVID19_Up(Conserved)	833	1	TAP2	0.3466	0.460171	0.656716	0.182623
thalamus volume	0	10	COVID19_Up(Conserved)	833	1	RFX7	0.3466	0.460171	0.656716	0.182623
nicotine withdrawal measurement	0	10	COVID19_Up(Conserved)	833	1	TIAM2	0.3466	0.460171	0.656716	0.182623
breast milk measurement	0	10	COVID19_Up(Conserved)	833	1	COG3	0.3466	0.460171	0.656716	0.182623
glucose metabolism measurement	1	10	COVID19_Up(Conserved)	833	1	TBC1D8	0.3466	0.460171	0.656716	0.182623
hair morphology measurement	5	743	COVID19_Up(Conserved)	833	36	ECE1,RUNX2,SHROOM3,SLC1A3,SUSD6,RAP1GAP2,PDE4D,ARID1A,EPC1,PRDM1,COL4A2,SGK1,EFNA1,ATP10A,ZBTB20,BCAR3,ATXN7L1,SAMHD1,NR6A1,RUNX1,ATF7IP,HPS5,NAV2,PLAT,SNX16,KLF6,MAML2,ATXN1,GATAD2B,CREB5,PTPN14,LYST,GSE1,EPHA4,MED12L,TRAF1	0.3485	0.457797	0.65912	0.181036
acute lymphoblastic leukemia	5	142	COVID19_DN(Conserved)	634	2	TPMT,CDC20	0.3332	0.477295	0.659479	0.180799
bipolar disorder	2	596	COVID19_Up(Conserved)	833	20	RYR2,ANKRD23,DLC1,NLRC5,PRSS36,MAU2,ZCCHC2,PDE4B,ZBTB20,SEMA3A,HIVEP2,LAMP3,RIN2,PARP10,ZSCAN31,RASAL2,ZZEF1,ST3GAL1,PDZD2,TRANK1	0.3499	0.456056	0.660571	0.180081
squamous cell lung carcinoma	0	146	COVID19_DN(Conserved)	634	2	CHCHD6,HLA-DMB	0.3363	0.473273	0.661587	0.179413
fetal hemoglobin measurement	0	13	COVID19_DN(Conserved)	634	1	ATP6V0A4	0.3422	0.46572	0.661587	0.179413
emphysema pattern measurement	0	13	COVID19_DN(Conserved)	634	1	CHRNA5	0.3422	0.46572	0.661587	0.179413
spine bone size	0	13	COVID19_DN(Conserved)	634	1	BCKDHB	0.3422	0.46572	0.661587	0.179413
Age-related nuclear cataract	0	13	COVID19_DN(Conserved)	634	1	MMAB	0.3422	0.46572	0.661587	0.179413
pharynx cancer	6	13	COVID19_DN(Conserved)	634	1	KCNC4	0.3422	0.46572	0.661587	0.179413
polybrominated biphenyl measurement	0	13	COVID19_DN(Conserved)	634	1	CREBL2	0.3422	0.46572	0.661587	0.179413
polybrominated diphenyl ether measurement	0	13	COVID19_DN(Conserved)	634	1	CREBL2	0.3422	0.46572	0.661587	0.179413
mosquito bite reaction itch intensity measurement	0	184	COVID19_Up(Conserved)	833	10	INHBE,RUNX2,CBLB,RUNX3,DLC1,C2,TTC7B,MARCHF1,AFF4,CHST3	0.3527	0.452595	0.663367	0.178246
sodium measurement	0	66	COVID19_Up(Conserved)	833	4	KCTD13,GSE1,JMJD1C,NFAT5	0.3554	0.449283	0.663367	0.178246
Moyamoya disease	0	30	COVID19_Up(Conserved)	833	2	TSC22D2,RNF213	0.3571	0.44721	0.663367	0.178246
alopecia areata	0	30	COVID19_Up(Conserved)	833	2	PFKFB3,GSE1	0.3571	0.44721	0.663367	0.178246
insomnia	0	30	COVID19_Up(Conserved)	833	2	MEIS1,RFX3	0.3571	0.44721	0.663367	0.178246
immunoglobulin isotype switching measurement	0	30	COVID19_Up(Conserved)	833	2	UBR4,TAP2	0.3571	0.44721	0.663367	0.178246
ventricular rate measurement	0	30	COVID19_Up(Conserved)	833	2	GRHL1,ZCCHC8	0.3571	0.44721	0.663367	0.178246
susceptibility to Mycobacterium tuberculosis infection measurement	0	30	COVID19_Up(Conserved)	833	2	TAP2,CREB5	0.3571	0.44721	0.663367	0.178246
feeling emotionally hurt measurement	0	30	COVID19_Up(Conserved)	833	2	KANSL1,DENND1B	0.3571	0.44721	0.663367	0.178246
facial morphology measurement	12	410	COVID19_DEG(Both)	1467	19	RUNX2,STX11,DLC1,DLGAP1,SFRP4,ONECUT3,RPGRIP1L,CLYBL,COL4A2,CDC42EP3,RFX3,ATXN7L1,ZNF131,MACROH2A2,NAV3,HLF,DENND1B,BACH1,TSPAN8	0.03461	1.4608	0.665718	0.17671
DNA methylation	0	274	COVID19_DEG(Both)	1467	11	EEA1,ARMC2,TRIO,MRPL23,SEMA3A,CCSER1,RUNX1,EVC2,CREB5,PRKCE,SMARCE1	0.03469	1.4598	0.665718	0.17671
age at assessment	0	85	COVID19_DN(Conserved)	634	4	MACROD1,PEPD,NT5DC2,NEGR1	0.3477	0.458795	0.670277	0.173746
DNA methylation	0	274	COVID19_Up(Conserved)	833	8	EEA1,TRIO,SEMA3A,CCSER1,RUNX1,EVC2,CREB5,PRKCE	0.3615	0.441892	0.670348	0.1737
iron biomarker measurement	9	69	COVID19_Up(Conserved)	833	1	SOD2	0.3716	0.429924	0.671066	0.173235
Tuberculosis	26	69	COVID19_Up(Conserved)	833	1	NAV3	0.3716	0.429924	0.671066	0.173235
CCL2 measurement	0	71	COVID19_Up(Conserved)	833	1	MCL1	0.3723	0.429107	0.671066	0.173235
short-term memory	0	31	COVID19_Up(Conserved)	833	2	ITSN2,PDZD2	0.3723	0.429107	0.671066	0.173235
Hashimoto's thyroiditis	0	31	COVID19_Up(Conserved)	833	2	BACH2,ARHGAP40	0.3723	0.429107	0.671066	0.173235
response to simvastatin	0	72	COVID19_Up(Conserved)	833	1	EVC2	0.3731	0.428175	0.671066	0.173235
carnosine measurement	0	11	COVID19_Up(Conserved)	833	1	FRMD4A	0.3738	0.427361	0.671066	0.173235
phosphatidylcholine 38:2 measurement	0	11	COVID19_Up(Conserved)	833	1	TTLL11	0.3738	0.427361	0.671066	0.173235
phosphatidylcholine 40:6 measurement	0	11	COVID19_Up(Conserved)	833	1	RAPGEF2	0.3738	0.427361	0.671066	0.173235
deoxycholate measurement	0	11	COVID19_Up(Conserved)	833	1	RUNX1	0.3738	0.427361	0.671066	0.173235
leucine measurement	0	11	COVID19_Up(Conserved)	833	1	NAV3	0.3738	0.427361	0.671066	0.173235
triacylglycerol 46:0 measurement	0	11	COVID19_Up(Conserved)	833	1	ZNF823	0.3738	0.427361	0.671066	0.173235
colorectal mucinous adenocarcinoma	0	11	COVID19_Up(Conserved)	833	1	ZBTB20	0.3738	0.427361	0.671066	0.173235
interleukin 7 measurement	0	11	COVID19_Up(Conserved)	833	1	PDZD2	0.3738	0.427361	0.671066	0.173235
red blood cell density measurement	0	11	COVID19_Up(Conserved)	833	1	MUC4	0.3738	0.427361	0.671066	0.173235
response to stress	1	11	COVID19_Up(Conserved)	833	1	RASGEF1B	0.3738	0.427361	0.671066	0.173235
cerebellum cortex volume measurement	0	11	COVID19_Up(Conserved)	833	1	TTC6	0.3738	0.427361	0.671066	0.173235
HbA1c measurement	0	73	COVID19_Up(Conserved)	833	1	ATAD2B	0.3741	0.427012	0.671066	0.173235
lip morphology measurement	0	73	COVID19_Up(Conserved)	833	1	DLGAP1	0.3741	0.427012	0.671066	0.173235
uric acid measurement	0	157	COVID19_DN(Conserved)	634	7	MACROD1,TM4SF4,DCDC2,HLF,CDC42BPG,CCDC18,PDZK1	0.353	0.452225	0.674334	0.171125
longevity	1	359	COVID19_DN(Conserved)	634	8	RAMP1,AMACR,ECHS1,TWSG1,PELI2,TSPAN8,TMED10,CHRNA5	0.3629	0.440213	0.674334	0.171125
osteoporosis	1	14	COVID19_DN(Conserved)	634	1	ALDH7A1	0.3631	0.439974	0.674334	0.171125
odontogenesis	0	14	COVID19_DN(Conserved)	634	1	MSRB3	0.3631	0.439974	0.674334	0.171125
preeclampsia	1	14	COVID19_DN(Conserved)	634	1	SFR1	0.3631	0.439974	0.674334	0.171125
proline measurement	0	14	COVID19_DN(Conserved)	634	1	STK32A	0.3631	0.439974	0.674334	0.171125
antipsychotic drug related weight gain	0	14	COVID19_DN(Conserved)	634	1	CAV2	0.3631	0.439974	0.674334	0.171125
response to venlafaxine	0	14	COVID19_DN(Conserved)	634	1	NEGR1	0.3631	0.439974	0.674334	0.171125
generalized anxiety disorder	0	14	COVID19_DN(Conserved)	634	1	NEGR1	0.3631	0.439974	0.674334	0.171125
aging	1	40	COVID19_DN(Conserved)	634	2	TPMT,SUCLA2	0.3634	0.439615	0.674334	0.171125
birth measurement	0	40	COVID19_DN(Conserved)	634	2	NEGR1,SMAD9	0.3634	0.439615	0.674334	0.171125
circadian rhythm	0	93	COVID19_DN(Conserved)	634	1	ANP32E	0.3744	0.426664	0.674334	0.171125
uterine fibroid	0	95	COVID19_DN(Conserved)	634	1	DYNLT3	0.3755	0.42539	0.674334	0.171125
serum gamma-glutamyl transferase measurement	0	96	COVID19_DN(Conserved)	634	1	TM4SF4	0.3763	0.424466	0.674334	0.171125
response to radiation	1	99	COVID19_DN(Conserved)	634	1	CENPF	0.3797	0.420559	0.674334	0.171125
urinary albumin to creatinine ratio	0	100	COVID19_DN(Conserved)	634	1	GATM	0.3811	0.418961	0.674334	0.171125
hematocrit	0	170	COVID19_DN(Conserved)	634	3	PRKAR1B,ALDH1A2,MNS1	0.3819	0.41805	0.674334	0.171125
hemoglobin measurement	35	541	COVID19_DN(Conserved)	634	13	ABCC6,PRKAR1B,ATP6V0A4,SMIM1,KLC4,FN3K,MNS1,PLLP,GLYCTK,SPC25,MBLAC1,NT5DC2,ALDH1A2	0.3822	0.417709	0.674334	0.171125
BMI-adjusted hip circumference	0	174	COVID19_DN(Conserved)	634	3	TOP2A,MACROD1,NDRG2	0.3828	0.417028	0.674334	0.171125
vitamin B12 measurement	0	15	COVID19_DN(Conserved)	634	1	CLYBL	0.3833	0.416461	0.674334	0.171125
tooth eruption	0	15	COVID19_DN(Conserved)	634	1	MSRB3	0.3833	0.416461	0.674334	0.171125
osteosarcoma	4	15	COVID19_DN(Conserved)	634	1	GLDC	0.3833	0.416461	0.674334	0.171125
obstructive sleep apnea	0	15	COVID19_DN(Conserved)	634	1	ARRB1	0.3833	0.416461	0.674334	0.171125
temperament and character inventory	0	15	COVID19_DN(Conserved)	634	1	MSRB3	0.3833	0.416461	0.674334	0.171125
generational effect measurement	0	15	COVID19_DN(Conserved)	634	1	RERG	0.3833	0.416461	0.674334	0.171125
response to antihypertensive drug	2	15	COVID19_DN(Conserved)	634	1	ALDH1A2	0.3833	0.416461	0.674334	0.171125
complement C4 measurement	0	15	COVID19_DN(Conserved)	634	1	ATF6B	0.3833	0.416461	0.674334	0.171125
Bladder exstrophy	0	15	COVID19_DN(Conserved)	634	1	SMOC2	0.3833	0.416461	0.674334	0.171125
fear of minor pain measurement	0	15	COVID19_DN(Conserved)	634	1	BAD	0.3833	0.416461	0.674334	0.171125
preterm premature rupture of the membranes	0	15	COVID19_DN(Conserved)	634	1	LGR4	0.3833	0.416461	0.674334	0.171125
Grey matter density measurement	0	15	COVID19_DN(Conserved)	634	1	GMCL1	0.3833	0.416461	0.674334	0.171125
cleft lip	0	102	COVID19_DN(Conserved)	634	1	CMSS1	0.3844	0.415217	0.674334	0.171125
serum metabolite measurement	0	177	COVID19_DN(Conserved)	634	3	GATM,ATP5MF,ALDH1A2	0.3844	0.415217	0.674334	0.171125
Oral cleft	1	103	COVID19_DN(Conserved)	634	1	CMSS1	0.3862	0.413188	0.674334	0.171125
neutrophil percentage of leukocytes	0	103	COVID19_DN(Conserved)	634	1	ABCG4	0.3862	0.413188	0.674334	0.171125
small cell lung carcinoma	0	42	COVID19_DN(Conserved)	634	2	CHRNA5,ALDH1A2	0.3862	0.413188	0.674334	0.171125
total cholesterol measurement	1	401	COVID19_Up(Conserved)	833	20	TTC39B,E2F3,ZC3H12C,SH2B3,LDLR,MAU2,COL4A2,TAGLN,ZCCHC8,AKNA,OSGIN1,SCAF4,C2,PPARG,PARP10,GRHL1,TBC1D8,NAA25,ZNF507,PRKCE	0.3768	0.423889	0.67475	0.170857
gout	0	76	COVID19_Up(Conserved)	833	1	BDKRB2	0.3789	0.421475	0.677349	0.169188
non-alcoholic fatty liver disease	1	77	COVID19_Up(Conserved)	833	1	CREB5	0.381	0.419075	0.679445	0.167846
kidney disease	39	298	COVID19_Up(Conserved)	833	9	PHLPP2,SH3BP4,SHROOM3,ATXN7L1,LRP2,CCSER1,DNAH17,TET3,NFAT5	0.3815	0.418505	0.679445	0.167846
pulmonary function measurement	14	1772	COVID19_Up(Conserved)	833	81	RUNX2,RUNX3,ATAD2B,MET,SLC1A3,PDE4D,KDM7A,LEPR,FOXN2,FRMD4A,COL4A2,SRFBP1,MARCHF1,NAV2,FOXO3,RICTOR,ARHGAP31,TTLL11,USP37,LURAP1L,TTC6,SAMD4A,RLF,CYP1B1,ZEB2,MCL1,SERTAD2,SNAPC4,FGD6,ARID5B,INSR,CREB5,PHLPP2,FILIP1L,ITGAX,AFF1,IL11,LTBP1,THBS1,TENT4B,MED12L,PRKCE,DLC1,CHD7,MAP3K13,SP100,ARHGEF38,TTC7B,ITGAV,ADRB2,SEMA7A,MDM4,TET2,MAML2,LYST,DISP2,ZSCAN31,ADAMTS6,CHIC2,ARHGEF28,RYR2,SHROOM3,LRP2,INPP4B,PROSER2,TIAM2,VEGFC,ERRFI1,TGFB2,BRAF,PHACTR2,GRB10,KANSL1,IL18R1,KIAA0040,JMJD1C,MOV10,METRNL,ZNF516,PML,ITGB8	0.3829	0.416915	0.679445	0.167846
adolescent idiopathic scoliosis	0	863	COVID19_Up(Conserved)	833	41	RYR2,PRICKLE2,SH2B3,NOD1,DIP2C,STARD13,PDE4D,CHD7,AHRR,DLGAP1,RAB12,ATP8B1,PRDM1,IRF2,FRMD4A,SGK1,ARHGEF38,PDE4B,RFX3,MARCHF1,PLXNA2,DYRK1A,CCSER1,NFATC2,FBXW7,TMEM51,HPS5,PHACTR2,MAML2,EGFR,CREB5,DNMBP,FHOD3,LATS2,LRCH1,BACH1,ADAMTS6,PDZD2,TENT4B,PRKCE,ITGB8	0.383	0.416801	0.679445	0.167846
type II diabetes mellitus	4	870	COVID19_Up(Conserved)	833	41	SH2B3,ITGA2,ZBTB49,TNRC6A,ARAP2,NOTCH1,EHD4,RASGRP1,ZBTB20,MARCHF1,ATXN7L1,OASL,NFATC2,FBXW7,NAV3,ARID5B,HIVEP2,OAS1,MTMR3,BRAF,ELL2,PPARG,INSR,ACHE,ATXN1,PARP8,JMJD1C,ATXN7,DTNA,BACH2,ZBTB46,ZNF34,CPEB3,IFIH1,PIM3,ZZEF1,DAAM1,HLA-DOB,BDNF,NFAT5,ERN1	0.386	0.413413	0.679445	0.167846
drug-induced liver injury	0	32	COVID19_Up(Conserved)	833	2	PPARG,ERN1	0.3873	0.411953	0.679445	0.167846
response to alcohol	0	32	COVID19_Up(Conserved)	833	2	EGFR,DLGAP1	0.3873	0.411953	0.679445	0.167846
viral load	0	80	COVID19_Up(Conserved)	833	5	ABTB2,STX11,CREBBP,RAP1GAP2,CREB5	0.3887	0.410385	0.679445	0.167846
Malignant epithelial tumor of ovary	1	220	COVID19_Up(Conserved)	833	6	ZNF827,SH2B3,RASGRP1,MARCHF1,TIPARP,ZNF274	0.3931	0.405497	0.679445	0.167846
soluble triggering receptor expressed on myeloid cells 2 measurement	0	143	COVID19_Up(Conserved)	833	8	ARID3B,SRFBP1,GRB10,PPP1R3B,ATP13A4,USP36,SNRK,PHACTR2	0.3949	0.403513	0.679445	0.167846
nan	0	224	COVID19_Up(Conserved)	833	12	TET2,TTLL11,TANK,FAM160A1,PDE4B,ZBTB20,KIF26B,HIVEP2,PFKFB3,PHACTR2,FAM160B1,FRMD4A	0.3965	0.401757	0.679445	0.167846
adhesion molecule measurement	4	12	COVID19_Up(Conserved)	833	1	ICAM1	0.3999	0.398049	0.679445	0.167846
prothrombin time measurement	0	12	COVID19_Up(Conserved)	833	1	JMJD1C	0.3999	0.398049	0.679445	0.167846
protein C measurement	0	12	COVID19_Up(Conserved)	833	1	FRMD6	0.3999	0.398049	0.679445	0.167846
Progressive supranuclear palsy	0	12	COVID19_Up(Conserved)	833	1	RUNX2	0.3999	0.398049	0.679445	0.167846
transforming growth factor beta measurement	0	12	COVID19_Up(Conserved)	833	1	DLC1	0.3999	0.398049	0.679445	0.167846
cholesteryl ester 18:3 measurement	0	12	COVID19_Up(Conserved)	833	1	NAV2	0.3999	0.398049	0.679445	0.167846
lysophosphatidylcholine 20:4 measurement	0	12	COVID19_Up(Conserved)	833	1	MYCBP2	0.3999	0.398049	0.679445	0.167846
triacylglycerol 52:5 measurement	0	12	COVID19_Up(Conserved)	833	1	KCNJ15	0.3999	0.398049	0.679445	0.167846
insulin metabolic clearance rate measurement	0	12	COVID19_Up(Conserved)	833	1	ZZEF1	0.3999	0.398049	0.679445	0.167846
response to aromatase inhibitor	0	12	COVID19_Up(Conserved)	833	1	ATXN7L1	0.3999	0.398049	0.679445	0.167846
gas trapping measurement	0	12	COVID19_Up(Conserved)	833	1	DLC1	0.3999	0.398049	0.679445	0.167846
erythrocyte cadmium measurement	0	12	COVID19_Up(Conserved)	833	1	DLGAP1	0.3999	0.398049	0.679445	0.167846
erythrocyte measurement	2	12	COVID19_Up(Conserved)	833	1	MUC4	0.3999	0.398049	0.679445	0.167846
antiphospholipid syndrome	0	12	COVID19_Up(Conserved)	833	1	FRMD4A	0.3999	0.398049	0.679445	0.167846
Nystagmus	0	12	COVID19_Up(Conserved)	833	1	SH3TC1	0.3999	0.398049	0.679445	0.167846
facial asymmetry measurement	0	12	COVID19_Up(Conserved)	833	1	SMAD7	0.3999	0.398049	0.679445	0.167846
ototoxicity	0	12	COVID19_Up(Conserved)	833	1	POU6F1	0.3999	0.398049	0.679445	0.167846
appendicular lean mass	0	328	COVID19_Up(Conserved)	833	10	TET2,RUNX2,ITSN2,ARHGAP17,ATAD2B,PPARG,SENP7,ADAMTS6,PTPN14,ARID5B	0.4011	0.396747	0.679445	0.167846
response to antineoplastic agent	22	228	COVID19_Up(Conserved)	833	12	ZNF827,RYR2,MAML2,BACH1,PDE4D,RAPH1,FGD6,ARAP2,PRTG,PPCDC,DAB2IP,RNF213	0.4013	0.396531	0.679445	0.167846
von Willebrand factor measurement	0	33	COVID19_Up(Conserved)	833	2	C2,DAB2IP	0.4022	0.395558	0.679445	0.167846
HVA measurement	0	33	COVID19_Up(Conserved)	833	2	CDC42EP3,CCSER1	0.4022	0.395558	0.679445	0.167846
opioid dependence	2	33	COVID19_Up(Conserved)	833	2	CCSER1,MAML2	0.4022	0.395558	0.679445	0.167846
eotaxin measurement	0	33	COVID19_Up(Conserved)	833	2	SNRK,PDZD2	0.4022	0.395558	0.679445	0.167846
non-small cell lung carcinoma	5	146	COVID19_DEG(Both)	1467	4	CHRNA5,SH2B3,ALDH1A2,GIPC2	0.03597	1.44406	0.679496	0.167813
inflammatory bowel disease	6	428	COVID19_DEG(Both)	1467	43	MAP3K8,NFKB1,SH2B3,RUNX3,SLC9A8,TNFRSF14,IL12RB2,NOTCH1,PRDM1,KSR1,FNDC3A,RASGRP1,PER3,SBNO2,USP15,DAD1,BSN,UQCR10,TET2,MAML2,CPEB4,IFNGR2,FOXO3,NOD2,IL18R1,DENND1B,PARK7,DAP,BACH2,ATXN2L,TNFSF15,IFIH1,TNFAIP3,PLAU,ADAMTS6,TNIP1,CAVIN1,DUSP16,PTK2B,LURAP1L,OSMR,PHACTR2,ERN1	0.03844	1.41522	0.682155	0.166117
eyelid sagging measurement	0	18	COVID19_DEG(Both)	1467	4	TSPAN8,SFRP4,MACROH2A2,DLGAP1	0.03851	1.41443	0.682155	0.166117
lip morphology measurement	0	73	COVID19_DEG(Both)	1467	1	DLGAP1	0.04279	1.36866	0.682155	0.166117
mood disorder	2	692	COVID19_DEG(Both)	1467	37	RYR2,DLC1,ATAD2B,UBA7,NLRC5,NRGN,PRSS36,MAU2,GABBR1,RPGRIP1L,ZCCHC2,PDE4B,ZBTB20,SEMA3A,ERRFI1,TNC,ATP5PD,NAV3,HIVEP2,PBK,GPM6A,LAMP3,KANSL1,HLF,FLRT3,ADD3,RIN2,MACROD1,PARP10,ZSCAN31,NEGR1,ADAMTS6,RASAL2,ZZEF1,ST3GAL1,PDZD2,TRANK1	0.04464	1.35028	0.682155	0.166117
pulmonary function measurement	14	1772	COVID19_DEG(Both)	1467	109	RUNX2,RUNX3,ATAD2B,MET,SLC1A3,PDE4D,KDM7A,LEPR,FOXN2,FRMD4A,COL4A2,ARMC2,SRFBP1,MARCHF1,NAV2,LGR4,NTN4,FOXO3,CMSS1,CISD3,ADD3,RICTOR,ARHGAP31,TTLL11,MCM7,MSRB3,USP37,LURAP1L,TTC6,SAMD4A,RLF,CYP1B1,ZEB2,MCL1,CHRNA5,SERTAD2,SNAPC4,TIMP2,FGD6,ARID5B,NT5C3B,INSR,CREB5,PHLPP2,FILIP1L,ECHDC1,ITGAX,AFF1,IL11,NEGR1,LTBP1,THBS1,TENT4B,MED12L,PRKCE,DLC1,CPE,CHD7,MAP3K13,SP100,ARHGEF38,TTC7B,ITGAV,ADRB2,RERG,SEMA7A,TET2,MDM4,MAML2,PXMP4,CCNG2,LYST,ZSCAN31,DISP2,ADAMTS6,CHIC2,ARHGEF28,RYR2,CERKL,SHROOM3,CAMK2B,LRP2,TSPAN3,INPP4B,TIAM2,PROSER2,VEGFC,DCDC2,KPNA2,ERRFI1,TGFB2,PHACTR2,BRAF,DSP,GRB10,IVD,KANSL1,IL18R1,CHRM3,KIAA0040,JMJD1C,MOV10,GIPC2,METRNL,ZNF516,TSPAN8,BOK,PML,ITGB8	0.045	1.34679	0.682155	0.166117
creatine kinase measurement	0	36	COVID19_DEG(Both)	1467	6	PEPD,CSF1,BACH1,HBEGF,SAMD4A,IQGAP3	0.04511	1.34573	0.682155	0.166117
exercise test	0	5	COVID19_DEG(Both)	1467	2	RYR2,ZC3H12C	0.04631	1.33433	0.682155	0.166117
citrulline measurement	0	5	COVID19_DEG(Both)	1467	2	PTPRE,KIF26B	0.04631	1.33433	0.682155	0.166117
theta wave measurement	0	5	COVID19_DEG(Both)	1467	2	TRIO,CHRM3	0.04631	1.33433	0.682155	0.166117
entorhinal cortical volume	0	5	COVID19_DEG(Both)	1467	2	ZNF292,EPHA4	0.04631	1.33433	0.682155	0.166117
neurotic disorder	1	96	COVID19_DEG(Both)	1467	2	PDE4D,LHX2	0.04745	1.32376	0.682155	0.166117
lung adenocarcinoma	6	117	COVID19_DEG(Both)	1467	3	CHRNA5,SH2B3,GIPC2	0.04826	1.31641	0.682155	0.166117
coronary heart disease	2	474	COVID19_DEG(Both)	1467	46	TTC39B,ZNF827,GRK3,SH2B3,SHROOM3,CSNK1G2,NPC1,EDN1,CFB,LDLR,ATP1B1,ZEB2,NOS3,DAB2IP,COL4A2,NEDD9,ARHGAP26,ACSS3,SRFBP1,KANK2,RAPGEF2,MARCHF1,ZCCHC8,FGD6,DHX58,HIVEP2,ANGPTL4,CHRDL1,PARP12,C2,TOMM5,ATF3,ZBTB46,ETV1,SMAD9,ALDH1A2,CDK18,USP43,GRHL1,CXCL8,COL4A4,RASGEF1B,NAA25,BDNF,PRKCE,EML1	0.04958	1.30469	0.682155	0.166117
insomnia measurement	0	258	COVID19_DEG(Both)	1467	11	TET2,PDE4B,RGS16,NEGR1,PRDM15,MFSD1,MEIS1,CCSER1,KLF7,MED12L,PML	0.05455	1.26321	0.682155	0.166117
interleukin 17 measurement	0	29	COVID19_DEG(Both)	1467	5	TRIB3,JMJD1C,NAV3,KLF7,ZNF276	0.05743	1.24086	0.682155	0.166117
knee	0	54	COVID19_DEG(Both)	1467	8	TGFA,NOD1,LTBP1,CHADL,DUBR,NT5DC2,NFAT5,FRMD4A	0.05828	1.23448	0.682155	0.166117
eosinophil count	2	781	COVID19_DEG(Both)	1467	71	NFKB1,RUNX2,SH2B3,RUNX3,PPP1R18,RHBDF2,NPC1,IL6,ANKLE2,RAP1GAP2,NLRC5,TNFRSF14,CHD7,LEPR,MCL1,SPC25,BCL3,N4BP1,GABBR1,EHD4,ARHGAP26,MTF1,SBNO2,CXCL2,BCL2L11,ATXN7L1,DYRK1A,RUNX1,NFATC2,ZC3HAV1,ATF7IP,FBXW7,TET3,HIVEP2,FOSL1,ANKRD33B,TNFRSF1B,GRB10,KANSL1,CPEB4,PPARG,ATXN1,IKBKE,IL18R1,JMJD1C,GLDC,CREB5,PLAUR,DAP,BACH2,ATF3,ADD3,HIVEP1,SMAD7,POU2F2,FAM193A,UBE2E3,IER5,TTLL11,GSE1,ZSCAN31,IRAK2,TNIP1,IFNAR2,TBC1D8,CCDC18,FOXO1,PTK2B,H2AZ2,MED12L,RAD52	0.05856	1.2324	0.682155	0.166117
smoking behaviour measurement	7	1059	COVID19_DEG(Both)	1467	62	ADAR,RYR2,DLC1,PRICKLE2,SH2B3,DIP2C,LRP2,NRGN,CNKSR1,ACTN2,INPP4B,DLGAP1,TNRC6A,NOS3,CHRNA5,CYB5B,CLYBL,SGK1,ARMC2,PDE4B,ZNF75A,ZBTB20,RFX3,ARL3,CCSER1,ZNF131,TET3,NAV2,ARID5B,ITPRIP,MXD1,TAP2,KLF7,TET2,MDM4,NEDD8,GPM6A,POLR2F,INO80D,GRB10,KANSL1,LMNA,FOXO3,INSR,GALNT16,CREB5,ADD3,ZBTB46,GIPC2,CSPG5,PEPD,ZSCAN31,LNPEP,IL11,NREP,CCDC18,TBC1D8,CNN3,PDZD2,HLA-DOB,MED12L,BDNF	0.06023	1.22019	0.682155	0.166117
hippocampal volume	12	67	COVID19_DEG(Both)	1467	9	TFDP2,RYR2,RCAN1,ART3,SPEF1,MSRB3,ARAP2,AKAP9,IRF2	0.06115	1.2136	0.682155	0.166117
Tuberculosis	26	69	COVID19_DEG(Both)	1467	1	NAV3	0.06181	1.20894	0.682155	0.166117
uric acid measurement	0	157	COVID19_DEG(Both)	1467	18	MACROD1,NFKB1,VEGFA,SHROOM3,ARHGAP26,TM4SF4,SESN2,DCDC2,INSR,RGS20,LRP2,HLF,CDC42BPG,CCDC18,NFATC2,PDZK1,MUC1,NFAT5	0.06245	1.20447	0.682155	0.166117
vitamin measurement	7	130	COVID19_DEG(Both)	1467	4	TFDP2,PRICKLE2,ALDH1A2,MAML2	0.0625	1.20412	0.682155	0.166117
metabolite measurement	20	751	COVID19_DEG(Both)	1467	42	HIBCH,TTC39B,NFKB1,TFDP2,SH2B3,SHROOM3,GCH1,MCCC1,LDLR,LRP2,SPC25,SLC36A4,SLFN5,SEMA3A,CCSER1,HPS5,RERG,ANGPTL4,IVD,ABCC1,ITGAM,SLC6A12,NDRG2,DNAH17,DAP,SMAD7,ALDH1A2,RICTOR,VEGFA,PRKAR1B,ARHGAP17,RNF128,PHLPP2,AKR7A2,XDH,IRAK2,ATP5MF,GATM,SLC7A5,PPM1K,PRKCE,NFAT5	0.06344	1.19764	0.682155	0.166117
Hemifacial microsomia	0	13	COVID19_DEG(Both)	1467	3	FRMD4A,SHROOM3,ARID3B	0.06471	1.18903	0.682155	0.166117
risky sexual behaviour measurement	0	88	COVID19_DEG(Both)	1467	2	CCSER1,NEGR1	0.06567	1.18263	0.682155	0.166117
brain serotonin transporter measurement	0	6	COVID19_DEG(Both)	1467	2	GALM,TRIO	0.06614	1.17954	0.682155	0.166117
Cystic fibrosis	0	6	COVID19_DEG(Both)	1467	2	AHRR,MUC4	0.06614	1.17954	0.682155	0.166117
response to iloperidone	0	6	COVID19_DEG(Both)	1467	2	NUBPL,CERKL	0.06614	1.17954	0.682155	0.166117
orotic acid measurement	0	6	COVID19_DEG(Both)	1467	2	NT5C3A,ABTB2	0.06614	1.17954	0.682155	0.166117
urticaria	8	6	COVID19_DEG(Both)	1467	2	IFT43,HLF	0.06614	1.17954	0.682155	0.166117
angioedema	0	6	COVID19_DEG(Both)	1467	2	IFT43,HLF	0.06614	1.17954	0.682155	0.166117
cartilage thickness measurement	0	6	COVID19_DEG(Both)	1467	2	RUNX2,TGFA	0.06614	1.17954	0.682155	0.166117
phosphatidylethanolamine measurement	0	6	COVID19_DEG(Both)	1467	2	ALDH1A2,RNF111	0.06614	1.17954	0.682155	0.166117
glucose measurement	7	253	COVID19_DEG(Both)	1467	11	ATAD2B,GRB10,GRHL1,FN3K,ZCCHC8,SPC25,AGO2,JMJD1C,DHX58,ALDH1A2,PRKCE	0.06832	1.16545	0.682155	0.166117
electrocardiography	16	420	COVID19_DEG(Both)	1467	21	BCL6,PRKCE,TM4SF4,CREBBP,RAP1GAP2,ATP1B1,PCOLCE2,FRMD4A,PDE4B,ELP6,NAV2,ALPK3,CPEB4,HLF,HIVEP1,FHOD3,SSBP3,B3GNT5,LRCH1,MEIS1,USP25	0.07143	1.14612	0.682155	0.166117
left atrial function	0	1	COVID19_DEG(Both)	1467	1	PDE4B	0.07335	1.1346	0.682155	0.166117
rhabdomyolysis	1	1	COVID19_DEG(Both)	1467	1	RYR2	0.07335	1.1346	0.682155	0.166117
total cortical area measurement	0	1	COVID19_DEG(Both)	1467	1	GPCPD1	0.07335	1.1346	0.682155	0.166117
visual cortical surface area measurement	0	1	COVID19_DEG(Both)	1467	1	GPCPD1	0.07335	1.1346	0.682155	0.166117
leptin receptor measurement	0	1	COVID19_DEG(Both)	1467	1	LEPR	0.07335	1.1346	0.682155	0.166117
hippocampal CA1 volume	0	1	COVID19_DEG(Both)	1467	1	MSRB3	0.07335	1.1346	0.682155	0.166117
hippocampal CA3 volume	0	1	COVID19_DEG(Both)	1467	1	MSRB3	0.07335	1.1346	0.682155	0.166117
hippocampal fissure volume	0	1	COVID19_DEG(Both)	1467	1	MSRB3	0.07335	1.1346	0.682155	0.166117
presubiculum volume	0	1	COVID19_DEG(Both)	1467	1	MSRB3	0.07335	1.1346	0.682155	0.166117
reflective stress response	0	1	COVID19_DEG(Both)	1467	1	CHRM3	0.07335	1.1346	0.682155	0.166117
response to intravenous immunoglobulin therapy	0	1	COVID19_DEG(Both)	1467	1	SAMD9L	0.07335	1.1346	0.682155	0.166117
adrenal suppression measurement	0	1	COVID19_DEG(Both)	1467	1	PDGFD	0.07335	1.1346	0.682155	0.166117
Ketonuria	0	1	COVID19_DEG(Both)	1467	1	OXCT1	0.07335	1.1346	0.682155	0.166117
gestational blood glucose measurement	0	1	COVID19_DEG(Both)	1467	1	PRKCE	0.07335	1.1346	0.682155	0.166117
beta globulin measurement	0	1	COVID19_DEG(Both)	1467	1	CCSER1	0.07335	1.1346	0.682155	0.166117
extranodal nasal NK/T cell lymphoma	0	1	COVID19_DEG(Both)	1467	1	IL18R1	0.07335	1.1346	0.682155	0.166117
complement C3 measurement	0	1	COVID19_DEG(Both)	1467	1	C3	0.07335	1.1346	0.682155	0.166117
post-operative fentanyl consumption measurement	0	1	COVID19_DEG(Both)	1467	1	LAMB3	0.07335	1.1346	0.682155	0.166117
prothrombin fragments F1+2 measurement	0	1	COVID19_DEG(Both)	1467	1	KIF26B	0.07335	1.1346	0.682155	0.166117
hip osteoarthritis symptom severity measurement	0	1	COVID19_DEG(Both)	1467	1	CHADL	0.07335	1.1346	0.682155	0.166117
alpha-carotene measurement	0	1	COVID19_DEG(Both)	1467	1	PRKCE	0.07335	1.1346	0.682155	0.166117
interleukin 15 receptor subunit alpha measurement	0	1	COVID19_DEG(Both)	1467	1	IL15RA	0.07335	1.1346	0.682155	0.166117
catalase measurement	0	1	COVID19_DEG(Both)	1467	1	CAT	0.07335	1.1346	0.682155	0.166117
fibroblast growth factor 2 measurement	0	1	COVID19_DEG(Both)	1467	1	FGF2	0.07335	1.1346	0.682155	0.166117
lysozyme C measurement	0	1	COVID19_DEG(Both)	1467	1	LYZ	0.07335	1.1346	0.682155	0.166117
hepatitis A virus cellular receptor 2 measurement	0	1	COVID19_DEG(Both)	1467	1	HAVCR2	0.07335	1.1346	0.682155	0.166117
alpha-linoleic acid measurement	0	1	COVID19_DEG(Both)	1467	1	CHRM3	0.07335	1.1346	0.682155	0.166117
Hallucinations	0	1	COVID19_DEG(Both)	1467	1	CHRM3	0.07335	1.1346	0.682155	0.166117
lobar intracerebral hemorrhage	0	1	COVID19_DEG(Both)	1467	1	APOC1	0.07335	1.1346	0.682155	0.166117
tumor necrosis factor receptor superfamily member 1B measurement	0	1	COVID19_DEG(Both)	1467	1	TNFRSF1B	0.07335	1.1346	0.682155	0.166117
tumor necrosis factor ligand superfamily member 11 measurement	0	1	COVID19_DEG(Both)	1467	1	TNFSF10	0.07335	1.1346	0.682155	0.166117
drinking behavior	2	286	COVID19_DN(Conserved)	634	6	MACROD1,PEPD,MRPL23,COX5A,RERG,ALDH1A2	0.3934	0.405166	0.685112	0.164239
HIV infection	9	337	COVID19_Up(Conserved)	833	17	BRAF,RYR2,NEDD9,STX11,ARHGAP26,ABTB2,TANK,CREBBP,RAP1GAP,RAP1GAP2,DYRK1A,RUNX1,AHRR,CREB5,NAV2,FHOD3,ERN1	0.4075	0.389872	0.687286	0.162863
handedness	0	16	COVID19_DN(Conserved)	634	1	MNS1	0.4029	0.394803	0.689062	0.161742
axial length measurement	0	16	COVID19_DN(Conserved)	634	1	CMSS1	0.4029	0.394803	0.689062	0.161742
non-substance related disinhibited behaviour	0	16	COVID19_DN(Conserved)	634	1	RERG	0.4029	0.394803	0.689062	0.161742
Lewy body dementia	0	16	COVID19_DN(Conserved)	634	1	BCL7C	0.4029	0.394803	0.689062	0.161742
response to glucocorticoid	1	16	COVID19_DN(Conserved)	634	1	NARF	0.4029	0.394803	0.689062	0.161742
Borderline personality disorder	0	16	COVID19_DN(Conserved)	634	1	GAS1	0.4029	0.394803	0.689062	0.161742
response to sulfasalazine	0	16	COVID19_DN(Conserved)	634	1	CHRM3	0.4029	0.394803	0.689062	0.161742
squamous cell carcinoma	40	202	COVID19_DEG(Both)	1467	8	CHCHD6,HLA-DMB,SH2B3,XBP1,PDE4D,RUNX1,ST3GAL1,BACH2	0.07591	1.1197	0.700574	0.154546
BMI-adjusted waist circumference	0	811	COVID19_Up(Conserved)	833	38	DLC1,ATAD2B,NR3C1,RAD54L2,SAMD4A,AHRR,TNRC6A,EPC1,MEF2D,COL4A2,CDC42EP3,EHD4,RYBP,SRFBP1,TNC,BSN,TGFB2,TET2,FNBP4,INO80D,GRB10,ABCC1,CPEB4,PPARG,CHST11,ATXN1,DNAH17,RFX7,VEGFA,GSE1,LTBP1,ADAMTS6,NCOA7,KLF11,ZZEF1,USP37,CHAC1,ITGB8	0.4199	0.376854	0.700783	0.154416
disease progression measurement	0	156	COVID19_Up(Conserved)	833	4	PIK3AP1,C3,TGFA,ADAMTS6	0.4205	0.376234	0.700783	0.154416
obsessive-compulsive disorder	0	160	COVID19_Up(Conserved)	833	4	PDE4D,ATP13A4,ZSCAN31,PDE4B	0.4229	0.373762	0.700783	0.154416
dental caries	3	161	COVID19_Up(Conserved)	833	4	MTMR3,NEDD9,RHCG,ATXN7L1	0.4238	0.372839	0.700783	0.154416
restless legs syndrome	0	13	COVID19_Up(Conserved)	833	1	MEIS1	0.4249	0.371713	0.700783	0.154416
cholesteryl ester 20:5 measurement	0	13	COVID19_Up(Conserved)	833	1	PROSER2	0.4249	0.371713	0.700783	0.154416
seasonality measurement	0	13	COVID19_Up(Conserved)	833	1	ZBTB20	0.4249	0.371713	0.700783	0.154416
infant body height	0	13	COVID19_Up(Conserved)	833	1	ZNFX1	0.4249	0.371713	0.700783	0.154416
carpal tunnel syndrome	0	13	COVID19_Up(Conserved)	833	1	LTBP1	0.4249	0.371713	0.700783	0.154416
Febrile seizure (within the age range of 3 months to 6 years)	1	13	COVID19_Up(Conserved)	833	1	IFI44L	0.4249	0.371713	0.700783	0.154416
MMR-related febrile seizures	0	13	COVID19_Up(Conserved)	833	1	IFI44L	0.4249	0.371713	0.700783	0.154416
polybrominated biphenyl measurement	0	13	COVID19_Up(Conserved)	833	1	DLGAP1	0.4249	0.371713	0.700783	0.154416
polybrominated diphenyl ether measurement	0	13	COVID19_Up(Conserved)	833	1	DLGAP1	0.4249	0.371713	0.700783	0.154416
nicotine withdrawal symptom count	0	13	COVID19_Up(Conserved)	833	1	SMCHD1	0.4249	0.371713	0.700783	0.154416
feeling "fed-up" measurement	0	43	COVID19_Up(Conserved)	833	3	KANSL1,ITSN2,ATAD2B	0.4258	0.370794	0.70116	0.154183
melanoma	16	90	COVID19_Up(Conserved)	833	5	TET2,GPR37,TTC7B,CYP1B1,GPRC5A	0.4272	0.369369	0.702357	0.153442
tumor necrosis factor-alpha measurement	0	17	COVID19_DN(Conserved)	634	1	CHRM3	0.4218	0.374893	0.705352	0.151594
dyslexia	0	17	COVID19_DN(Conserved)	634	1	MNS1	0.4218	0.374893	0.705352	0.151594
functional laterality	1	17	COVID19_DN(Conserved)	634	1	MNS1	0.4218	0.374893	0.705352	0.151594
head circumference	1	17	COVID19_DN(Conserved)	634	1	TIMP2	0.4218	0.374893	0.705352	0.151594
Facial wrinkling	0	17	COVID19_DN(Conserved)	634	1	DUBR	0.4218	0.374893	0.705352	0.151594
blood lead measurement	0	17	COVID19_DN(Conserved)	634	1	PEPD	0.4218	0.374893	0.705352	0.151594
heart rate response to exercise	0	17	COVID19_DN(Conserved)	634	1	CAV2	0.4218	0.374893	0.705352	0.151594
psychosis predisposition measurement	0	17	COVID19_DN(Conserved)	634	1	CERKL	0.4218	0.374893	0.705352	0.151594
physical activity measurement	0	206	COVID19_DN(Conserved)	634	4	PEPD,GIPC2,BCKDHB,NEGR1	0.4226	0.374071	0.705352	0.151594
white matter microstructure measurement	0	207	COVID19_DN(Conserved)	634	4	NDUFA2,POLR2F,ALDH1A2,VCAN	0.423	0.37366	0.705352	0.151594
response to antipsychotic drug	2	169	COVID19_Up(Conserved)	833	9	RICTOR,PIM3,SAMD4A,SLC26A9,FAP,ARHGEF28,NAV2,OSMR,PHACTR2	0.4353	0.361211	0.713919	0.146351
chronic hepatitis B virus infection	0	45	COVID19_Up(Conserved)	833	3	ATP10A,CFB,CREB5	0.4356	0.360912	0.713919	0.146351
preeclampsia	1	14	COVID19_DEG(Both)	1467	3	MYCBP2,RUNX1,SFR1	0.07802	1.10779	0.714592	0.145942
coagulation factor measurement	10	171	COVID19_Up(Conserved)	833	9	FRMD6,PARP10,SH2B3,C2,OPTN,CHD9,LEPR,JMJD1C,DAB2IP	0.4392	0.357338	0.718691	0.143458
atrophic macular degeneration	0	46	COVID19_Up(Conserved)	833	3	C3,C2,CFB	0.441	0.355561	0.719895	0.142731
neurotic disorder	1	96	COVID19_Up(Conserved)	833	2	PDE4D,LHX2	0.4423	0.354283	0.719895	0.142731
esophageal carcinoma	2	47	COVID19_Up(Conserved)	833	3	PDE4D,RUNX1,XBP1	0.4466	0.350081	0.719895	0.142731
psoriatic arthritis	1	47	COVID19_Up(Conserved)	833	3	GABBR1,STAT2,TNIP1	0.4466	0.350081	0.719895	0.142731
cancer	17	47	COVID19_Up(Conserved)	833	3	TAGLN,ZCCHC8,GRHL1	0.4466	0.350081	0.719895	0.142731
white matter hyperintensity measurement	0	47	COVID19_Up(Conserved)	833	3	COL4A2,ARID1A,DENND1B	0.4466	0.350081	0.719895	0.142731
osteoporosis	1	14	COVID19_Up(Conserved)	833	1	TBC1D8	0.4489	0.34785	0.719895	0.142731
response to docetaxel	0	14	COVID19_Up(Conserved)	833	1	DAB2IP	0.4489	0.34785	0.719895	0.142731
marginal zone B-cell lymphoma	2	14	COVID19_Up(Conserved)	833	1	ZBTB46	0.4489	0.34785	0.719895	0.142731
pyruvate measurement	0	14	COVID19_Up(Conserved)	833	1	CCSER1	0.4489	0.34785	0.719895	0.142731
proline measurement	0	14	COVID19_Up(Conserved)	833	1	PTPRE	0.4489	0.34785	0.719895	0.142731
vitamin supplement exposure measurement	0	14	COVID19_Up(Conserved)	833	1	CREB5	0.4489	0.34785	0.719895	0.142731
antipsychotic drug related weight gain	0	14	COVID19_Up(Conserved)	833	1	CBLB	0.4489	0.34785	0.719895	0.142731
seasonal gut microbiome measurement	0	48	COVID19_Up(Conserved)	833	3	CCSER1,NAV2,SPTLC2	0.4525	0.344381	0.724555	0.139929
corneal endothelial cell measurement	0	59	COVID19_DN(Conserved)	634	3	TLN2,NPHP1,GPC3	0.4367	0.359817	0.726381	0.138835
pyroglutamine measurement	0	18	COVID19_DN(Conserved)	634	1	DAP	0.4402	0.35635	0.726766	0.138605
nicotine use	0	18	COVID19_DN(Conserved)	634	1	RERG	0.4402	0.35635	0.726766	0.138605
cataract	1	18	COVID19_DN(Conserved)	634	1	CDKN2C	0.4402	0.35635	0.726766	0.138605
blood urea nitrogen measurement	0	123	COVID19_DN(Conserved)	634	2	RERG,SSBP3	0.4437	0.352911	0.727145	0.138379
serum urea measurement	1	123	COVID19_DN(Conserved)	634	2	RERG,SSBP3	0.4437	0.352911	0.727145	0.138379
macula measurement	1	123	COVID19_DN(Conserved)	634	2	CDCA3,POLR2F	0.4437	0.352911	0.727145	0.138379
cytokine measurement	19	445	COVID19_DEG(Both)	1467	23	ZNF827,CENPF,SHROOM3,DIP2C,IL18,PDE4D,MCL1,SGK1,RDM1,SHQ1,CHRM3,JMJD1C,HYDIN,BACH2,VEGFA,P2RX7,XDH,LTBP1,COL4A4,METTL9,ARHGEF28,PFKFB3,TRANK1	0.08028	1.09539	0.729699	0.136856
renal cell carcinoma	7	32	COVID19_DEG(Both)	1467	5	TFDP2,MAML2,INSR,PDZD2,ZEB2	0.08148	1.08895	0.729699	0.136856
left ventricular structural measurement	0	32	COVID19_DEG(Both)	1467	5	RUNX2,RUNX1,EPHA4,DAB2IP,PHACTR2	0.08148	1.08895	0.729699	0.136856
vitamin measurement	7	130	COVID19_DN(Conserved)	634	2	TFDP2,ALDH1A2	0.4465	0.350179	0.72994	0.136713
diverticular disease	1	133	COVID19_DN(Conserved)	634	2	TIMP2,NREP	0.4494	0.347367	0.732885	0.134964
hepatocellular carcinoma	6	23	COVID19_DEG(Both)	1467	4	OSMR,C2,DLC1,SAMM50	0.08358	1.0779	0.734881	0.133783
response to gemcitabine	0	23	COVID19_DEG(Both)	1467	4	PDE4D,TGFB2,ALPK3,UPK1B	0.08358	1.0779	0.734881	0.133783
intelligence	0	1099	COVID19_DEG(Both)	1467	66	ADAR,TFDP2,ATAD2B,NPC1,SPECC1,NRGN,PDE4D,ZEB2,NCAPG,TNRC6A,TIAM2,ZSWIM6,ZNFX1,COL16A1,NT5DC2,PRKAR2B,CDC42EP3,CHCHD6,ZNF823,EEA1,PDE4B,CHD2,DCDC2,KMT2E,BCAR3,MARCHF1,PLXNA2,MGST2,SUCLA2,HBEGF,PIK3R2,ATF7IP,NAV2,BSN,TET2,TANK,GPM6A,MAML2,FNBP4,IVD,KANSL1,FAM160A1,TMBIM6,C2,FOXO3,ATXN1,GATAD2B,JMJD1C,TCTA,BACH2,GIPC2,TMOD2,FAM193A,MACROD1,ATXN2L,TTLL11,LNPEP,AFF1,RBM5,NR1D2,NEGR1,ADAMTS6,NREP,NDUFA2,CLIP4,PCYOX1	0.08434	1.07397	0.734881	0.133783
forced expiratory volume	0	510	COVID19_DEG(Both)	1467	27	RYR2,CERKL,ATAD2B,TTC6,RLF,MCL1,CHRNA5,SP100,ARHGEF38,ARMC2,ADRB2,NAV2,TET2,TGFB2,IVD,KANSL1,CHRM3,JMJD1C,GIPC2,RICTOR,PHLPP2,ZSCAN31,ITGAX,MSRB3,LURAP1L,TENT4B,BOK	0.08449	1.07319	0.734881	0.133783
estrogen-receptor positive breast cancer	0	50	COVID19_Up(Conserved)	833	3	PDZD2,RAP1GAP2,ATXN7L1	0.465	0.332547	0.739252	0.131207
bipolar I disorder	0	50	COVID19_Up(Conserved)	833	3	PARP10,ANKRD23,PRSS36	0.465	0.332547	0.739252	0.131207
colorectal adenoma	6	111	COVID19_Up(Conserved)	833	6	COL4A2,TET2,NOD2,LAMA5,SMAD7,FAM193A	0.4702	0.327717	0.739252	0.131207
influenza A (H1N1)	0	51	COVID19_Up(Conserved)	833	3	ARAP2,BRAF,ATAD2B	0.4715	0.326518	0.739252	0.131207
glioblastoma multiforme	4	15	COVID19_Up(Conserved)	833	1	EGFR	0.4718	0.326242	0.739252	0.131207
L lactate dehydrogenase measurement	0	15	COVID19_Up(Conserved)	833	1	CSF1	0.4718	0.326242	0.739252	0.131207
osteosarcoma	4	15	COVID19_Up(Conserved)	833	1	ADAMTS6	0.4718	0.326242	0.739252	0.131207
triacylglycerol 54:4 measurement	0	15	COVID19_Up(Conserved)	833	1	GRAMD1A	0.4718	0.326242	0.739252	0.131207
word reading	0	15	COVID19_Up(Conserved)	833	1	RIN2	0.4718	0.326242	0.739252	0.131207
response to antihypertensive drug	2	15	COVID19_Up(Conserved)	833	1	CREBBP	0.4718	0.326242	0.739252	0.131207
complement C4 measurement	0	15	COVID19_Up(Conserved)	833	1	TAP2	0.4718	0.326242	0.739252	0.131207
Bladder exstrophy	0	15	COVID19_Up(Conserved)	833	1	CREB5	0.4718	0.326242	0.739252	0.131207
polymyositis	5	15	COVID19_Up(Conserved)	833	1	IL18R1	0.4718	0.326242	0.739252	0.131207
systemising measurement	0	15	COVID19_Up(Conserved)	833	1	PIK3CD	0.4718	0.326242	0.739252	0.131207
urate measurement	0	307	COVID19_Up(Conserved)	833	15	B4GALT5,ZSCAN31,TNFRSF1B,GRAMD4,SESN2,INSR,LRP2,NCOA7,JMJD1C,INPP4B,EPHA4,THBS1,NAA25,TAP2,OAS1	0.4723	0.325782	0.739252	0.131207
blood metabolite measurement	1	233	COVID19_DN(Conserved)	634	5	IVD,MCCC1,SPC25,NDRG2,ALDH1A2	0.4549	0.342084	0.740045	0.130742
C-reactive protein measurement	0	457	COVID19_Up(Conserved)	833	22	ADAR,CHD7,LEPR,ZCCHC2,DUSP1,PDE4B,RAP1GAP,SNAPC4,AFF4,OASL,BSN,RELB,OSGIN1,SCAF4,KCTD13,GATAD2B,JMJD1C,ZBTB46,P2RX7,TNIP1,ARHGEF28,BDNF	0.476	0.322393	0.743596	0.128663
Myopia	1	199	COVID19_Up(Conserved)	833	10	TRIM25,BACH1,INSR,PARP8,ZEB2,AMOTL2,RASGEF1B,HYDIN,NAV3,PML	0.4765	0.321937	0.743596	0.128663
Alzheimer's disease biomarker measurement	26	566	COVID19_DEG(Both)	1467	31	DLC1,EPHX1,IL6,SAMD4A,EPHX2,MCL1,BCL3,ACSS3,MAPRE2,SRFBP1,BCAR3,IDH2,USP36,PVR,SHQ1,SNRK,RELB,MTMR3,GRB10,ARID3B,PPP1R3B,ATXN1,CHRM3,ATF3,APOC1,ATP13A4,CLU,SYTL3,PTK2B,PHACTR2,RNF111	0.08614	1.0648	0.74388	0.128497
breast carcinoma	25	690	COVID19_DEG(Both)	1467	39	ZNF827,PPP1R18,SH2B3,NR3C1,RAP1GAP2,PDE4D,AHRR,ARAP2,FRMD4A,TAGLN,BCL2L11,ATXN7L1,DDX58,AKAP9,PPCDC,MXD1,MDM4,SLC7A1,TET2,MAML2,KANSL1,ATXN1,PARP8,CMSS1,EGFR,JMJD1C,ATXN7,CREB5,MIER3,RIN2,EPSTI1,CPEB3,FILIP1L,CDC14A,SPTBN2,GRHL1,NREP,PDZD2,PFKFB3	0.08737	1.05864	0.745691	0.127441
eosinophil percentage of granulocytes	0	130	COVID19_DEG(Both)	1467	15	NFKB1,ANKRD33B,KANSL1,PPARG,IRAK2,CXCL2,BCL2L11,TNIP1,IL18R1,CHD7,CCDC18,RUNX1,CREB5,BACH2,RAD52	0.08772	1.0569	0.745691	0.127441
Glycosuria	0	7	COVID19_DEG(Both)	1467	2	N4BP1,CERKL	0.0882	1.05453	0.745691	0.127441
non-melanoma skin carcinoma	1	107	COVID19_DEG(Both)	1467	3	BACH2,CYP1B1,ZNF276	0.09037	1.04398	0.747565	0.126351
glaucoma	3	84	COVID19_DEG(Both)	1467	2	FBXO32,SH2B3	0.09145	1.03882	0.747565	0.126351
obsessive-compulsive disorder	0	160	COVID19_DEG(Both)	1467	6	ZSCAN31,PDE4B,ATP13A4,NRGN,PDE4D,LRRC20	0.09229	1.03485	0.747565	0.126351
generational effect measurement	0	15	COVID19_DEG(Both)	1467	3	RERG,ZNF827,STARD13	0.09241	1.03428	0.747565	0.126351
fear of minor pain measurement	0	15	COVID19_DEG(Both)	1467	3	MAB21L3,BAD,CPEB3	0.09241	1.03428	0.747565	0.126351
preterm premature rupture of the membranes	0	15	COVID19_DEG(Both)	1467	3	LGR4,FNDC3A,FHOD3	0.09241	1.03428	0.747565	0.126351
dental caries	3	161	COVID19_DEG(Both)	1467	6	MTMR3,NEDD9,ACSS3,ATXN7L1,RHCG,CDKN3	0.09275	1.03269	0.747565	0.126351
cognitive impairment measurement	1	162	COVID19_DEG(Both)	1467	6	ANXA5,RAP1GAP,RUNX1,TBC1D8,TIAM2,TTC21A	0.09337	1.02979	0.747578	0.126343
fat body mass	1	88	COVID19_DEG(Both)	1467	11	FNDC3A,ASRGL1,SMCHD1,MARCHF1,SH3RF1,ZNF280D,DLGAP1,CTSS,ZBTB46,MED12L,RIN2	0.09555	1.01977	0.749262	0.125366
venous thromboembolism	0	196	COVID19_DEG(Both)	1467	8	PEPD,FNBP4,ABCC1,ATXN7L1,CTNNBIP1,ATP1B1,NAV2,PRKCE	0.09637	1.01606	0.749262	0.125366
autoimmune disease	28	953	COVID19_DEG(Both)	1467	83	GRK3,RCAN1,ATP8B1,RPGRIP1L,NOTCH1,CLYBL,KSR1,CDC42EP3,FRMD4A,RASGRP1,SBNO2,NAV2,PLAT,LMNA,CPEB4,NOD2,DENND1B,REL,ARHGAP31,ATXN2L,TNFSF15,PLAU,ARID3A,HLA-DOB,LURAP1L,TRAF1,NFAT5,USP15,IRF5,NFKBIE,ARID5B,TGFA,C2,PRPS2,PARK7,ITGAX,AFF1,NEGR1,DUSP16,SH2B3,CD69,GCH1,IL6,CFB,N4BP1,IRF7,RUNX1,TET2,MAML2,DAP,BACH2,CCNG2,LYST,SMOC2,TNFAIP3,TNIP1,PTK2B,EPHX1,MAP3K8,SHROOM3,MIEN1,IL12RB2,TICAM1,PRDM1,MTF1,BSN,TAP2,CREBL2,PARP12,IFNGR2,ATXN1,IL18R1,ITGAM,JMJD1C,FAP,CDK18,SAMD9L,IFIH1,KIF26B,NAA25,ALPK1,OSMR,PHACTR2	0.0978	1.00966	0.749262	0.125366
behavior	27	1212	COVID19_DEG(Both)	1467	74	ADAR,ZNF827,RYR2,RUNX2,ANXA5,ATAD2B,MET,NPC1,IL18,CREBBP,STARD13,ACTN2,CHD7,INPP4B,PLCXD2,TNRC6A,CHRNA5,GABBR1,NT5DC2,MUC4,RYBP,CLYBL,CGREF1,PDE4B,ASRGL1,ZBTB20,SLC12A5,ATXN7L1,B3GLCT,RUNX1,ZNF131,RERG,NAV2,ARID5B,KLF7,TET3,NAV3,TMPRSS2,ALPK3,ZBTB10,TGFB2,TET2,TANK,ITGB8,CPEB4,FOXO3,GALM,DLL1,CHRM3,ATXN1,TCTA,SENP7,BACH2,PRTG,GIPC2,CCNG2,HIVEP1,UBE2E3,MACROD1,FRMD6,SH3BP4,PEPD,PPIA,NTRK2,ATP5MF,MSRB3,LTBP1,LAMA5,RASGEF1B,CEP350,MED12L,BDNF,EML1,YWHAQ	0.09897	1.0045	0.749262	0.125366
body weights and measures	15	4125	COVID19_DEG(Both)	1467	278	ECE1,RUNX2,RUNX3,ATAD2B,CSNK1G2,CEP55,BCL6,RAP1GAP2,TGFB3,PDE4D,LEPR,DLGAP1,ZSWIM6,FOXN2,NOS3,SFRP4,DAB2IP,RPGRIP1L,CLYBL,FRMD4A,CDC42EP3,IL11RA,HR,ARHGAP26,ARMC2,SBNO2,ZBTB20,BCKDHB,PAIP2B,USP36,NAV2,ZNF35,CDH6,LGR4,AHRR,FOXM1,IQGAP3,ZBTB10,LMNA,FOSL1,ICAM1,FAM160A1,ARID3B,CPEB4,PPARG,BEND6,FOXO3,KCTD13,GATAD2B,MMAB,GLDC,AMOTL2,RFX7,MIER3,TLN2,HIVEP1,FHOD3,SIX4,CPEB3,MACROD1,ATXN2L,ABCC6,TTLL11,PEPD,PRKAR1B,GRHL1,NTRK2,BACH1,MSRB3,BAD,FRS2,IFT43,MEIS1,SH3RF1,POU6F1,FOXO1,IGFBP3,USP37,MAFF,GALNT16,NFAT5,RAD52,ZNF827,CENPX,CDKN2C,RNF5,STARD13,FN3K,RLF,PTBP2,ARID1A,CYP1B1,TNRC6A,FGF2,EHD4,FRYL,KLF10,KANK2,CRIP1,SUCLA2,SLC23A2,IRF5,TIMP2,NFATC2,FGD6,ARID5B,PCCB,OSGIN1,INTS6L,TGFA,SERPINE1,TOP2A,INSR,NPR2,ACBD5,LRRC20,CREB5,MORC3,NDRG2,SEMA4C,SLC25A37,SELENOP,ACTN4,SSBP3,PHLPP2,ITGAX,IL11,NEGR1,PIBF1,TLK2,LTBP1,COL4A4,ZZEF1,PDZD2,RBBP6,HELZ2,PPM1K,PRKCE,TTC39B,TFDP2,E2F3,CARS1,DLC1,ZC3H12C,SH2B3,CPE,CCDC17,SLC35G2,ART3,CFB,YOD1,TAPBP,CAV2,CHD7,SPC25,ZNFX1,CREBRF,GABBR1,MEF2D,RYBP,ARHGEF38,FNDC3A,ALCAM,COL11A2,NUF2,TTC7B,ZNF471,BCL2L11,HBEGF,ZCCHC8,RUNX1,TNC,MAFK,ZNF280D,ATF7IP,VIL1,CHST3,BDNF,COG4,SCAF4,TET2,RCAN2,PTP4A1,MAML2,FNBP4,KCNMB4,ACHE,PXMP4,JARID2,LHX2,DAP,BACH2,SMAD9,ITPKC,ALDH1A2,RIN2,SMOC2,TRIM9,SMCHD1,SNTA1,ADAMTS6,NREP,DAAM1,CTDSPL,PTK2B,AGO2,ZNF292,TMED10,IGLON5,ADAR,NPC1,UBD,ARRDC4,ZNF142,TSPAN3,INPP4B,MCM6,NCAPG,AHCY,STAT2,TIAM2,HAGHL,MAU2,COL16A1,PCOLCE2,PROSER2,SGK1,DUSP1,PIM1,PDE4B,KDM6B,RFX3,SEMA3A,PELI2,SAMHD1,ARRDC2,CCSER1,DYRK1A,ZNF131,ELOB,KLF7,HIVEP2,BSN,NR4A3,GPATCH2,TGFB2,PARP12,PHACTR2,TAF4B,TNFRSF1B,GRB10,ABCC1,CYS1,KANSL1,PJA1,CCDC34,JMJD1C,ZRANB1,CDK17,PTPN14,CSDE1,TXNDC17,GIPC2,CSPG5,MOV10,CYLD,JUP,CDC14A,TNFAIP8L1,PER2,CHD9,ZNF516,GPR176,ALPK1,BOK,PML,ITGB8,POLR3A	0.1006	0.997402	0.749262	0.125366
smoking status measurement	0	894	COVID19_DEG(Both)	1467	53	ADAR,RYR2,PRICKLE2,SH2B3,DLC1,DIP2C,NRGN,ACTN2,CNKSR1,INPP4B,DLGAP1,TNRC6A,NOS3,CHRNA5,CLYBL,PDE4B,ZNF75A,ZBTB20,RFX3,CCSER1,ZNF131,TET3,NAV2,KLF7,ITPRIP,ARID5B,TAP2,MDM4,TET2,LMNA,GPM6A,POLR2F,INO80D,KANSL1,FOXO3,INSR,GALNT16,CREB5,ADD3,ZBTB46,GIPC2,CSPG5,PEPD,ZSCAN31,LNPEP,IL11,NREP,CCDC18,TBC1D8,PDZD2,HLA-DOB,MED12L,BDNF	0.101	0.995679	0.749262	0.125366
cardiovascular disease	2	275	COVID19_DEG(Both)	1467	13	MACROD1,SLC7A1,SH2B3,KANK2,NPC1,INSR,HIVEP2,USP36,NFATC2,NOS3,CPEB2,PRKCE,NFKBIA	0.1026	0.988853	0.749262	0.125366
prion disease	6	25	COVID19_DEG(Both)	1467	4	TSPAN8,CPEB4,FLRT3,SEMA3A	0.1066	0.972243	0.749262	0.125366
leprosy	4	25	COVID19_DEG(Both)	1467	4	CYLD,TNFSF15,IL18R1,RIPK2	0.1066	0.972243	0.749262	0.125366
non-substance related disinhibited behaviour	0	16	COVID19_DEG(Both)	1467	3	RERG,ZNF827,STARD13	0.1078	0.967381	0.749262	0.125366
cingulate cortex measurement	0	16	COVID19_DEG(Both)	1467	3	TEP1,TBC1D8,NFATC2	0.1078	0.967381	0.749262	0.125366
PR segment	0	8	COVID19_DEG(Both)	1467	2	LRCH1,MEIS1	0.112	0.950782	0.749262	0.125366
osteitis deformans	0	8	COVID19_DEG(Both)	1467	2	OPTN,PML	0.112	0.950782	0.749262	0.125366
triacylglycerol 52:4 measurement	0	8	COVID19_DEG(Both)	1467	2	GALNT16,KCNJ15	0.112	0.950782	0.749262	0.125366
triacylglycerol 58:8 measurement	0	8	COVID19_DEG(Both)	1467	2	DSP,LTBP1	0.112	0.950782	0.749262	0.125366
osteoarthritis biomarker measurement	1	8	COVID19_DEG(Both)	1467	2	RUNX2,TGFA	0.112	0.950782	0.749262	0.125366
latent autoimmune diabetes in adults	0	8	COVID19_DEG(Both)	1467	2	BACH2,SH2B3	0.112	0.950782	0.749262	0.125366
response to bevacizumab	1	8	COVID19_DEG(Both)	1467	2	PFKFB3,MAML2	0.112	0.950782	0.749262	0.125366
chemotherapy-induced hypertension	0	8	COVID19_DEG(Both)	1467	2	PFKFB3,MAML2	0.112	0.950782	0.749262	0.125366
cumulative dose response to bevacizumab	0	8	COVID19_DEG(Both)	1467	2	PFKFB3,MAML2	0.112	0.950782	0.749262	0.125366
response to phenylephrine	0	8	COVID19_DEG(Both)	1467	2	FAM3C,PDE4B	0.112	0.950782	0.749262	0.125366
eye movement measurement	3	121	COVID19_DEG(Both)	1467	4	PLXNA2,EEA1,OSGIN1,PLEKHG7	0.1121	0.950394	0.749262	0.125366
Abnormality of refraction	0	384	COVID19_DEG(Both)	1467	20	DLC1,NOD1,TDRD7,CDCA3,ZSWIM6,SMG1,KPNA2,RUNX1,TSC22D2,ADAMTS9,DCTN1,ADD3,LATS2,AFF1,CIART,CLU,BACH1,ZNF516,NPC2,ZZEF1	0.1137	0.94424	0.749262	0.125366
sitting height ratio	0	26	COVID19_DEG(Both)	1467	4	NFATC2,ITSN2,BCKDHB,ATAD2B	0.119	0.924453	0.749262	0.125366
neutrophil percentage of granulocytes	0	126	COVID19_DEG(Both)	1467	14	NFKB1,KANSL1,PPARG,CXCL2,BCL2L11,TNIP1,IL18R1,CHD7,CCDC18,RUNX1,CREB5,PLAUR,BACH2,RAD52	0.1193	0.92336	0.749262	0.125366
disease progression measurement	0	156	COVID19_DEG(Both)	1467	6	TGFA,ADAMTS6,PIK3AP1,NDUFC2-KCTD14,DAD1,C3	0.1203	0.919734	0.749262	0.125366
pelvic organ prolapse	1	41	COVID19_DEG(Both)	1467	6	SGK1,CPE,CRYM,IMPDH1,LAMA5,NDUFC2-KCTD14	0.1206	0.918653	0.749262	0.125366
FEV/FEC ratio	0	1009	COVID19_DEG(Both)	1467	61	RUNX2,RUNX3,DLC1,MET,SLC1A3,RLF,PDE4D,KDM7A,TSPAN3,CYP1B1,INPP4B,ZEB2,MCL1,CHRNA5,SERTAD2,COL4A2,PML,FRMD4A,ARHGEF38,ARMC2,VEGFC,SP100,SRFBP1,TTC7B,MARCHF1,ITGAV,KPNA2,TIMP2,ADRB2,FGD6,NAV2,RERG,TGFB2,TET2,DSP,MAML2,FOXO3,NTN4,USP37,KIAA0040,CHRM3,IL18R1,PXMP4,JMJD1C,CISD3,ADD3,CCNG2,LYST,ARHGAP31,TTLL11,ZSCAN31,NEGR1,MCM7,MSRB3,LTBP1,ZNF516,CHIC2,TSPAN8,ARHGEF28,PRKCE,ITGB8	0.1209	0.917574	0.749262	0.125366
blood lead measurement	0	17	COVID19_DEG(Both)	1467	3	SRGAP3,NAV2,PEPD	0.1241	0.906228	0.749262	0.125366
psychosis predisposition measurement	0	17	COVID19_DEG(Both)	1467	3	ABCC1,CERKL,TMC7	0.1241	0.906228	0.749262	0.125366
small cell lung carcinoma	0	42	COVID19_DEG(Both)	1467	6	NEDD9,DLC1,PIWIL4,CHRNA5,ALDH1A2,RAD52	0.1249	0.903438	0.749262	0.125366
spine bone mineral density	1	59	COVID19_DEG(Both)	1467	1	DDX58	0.1283	0.891773	0.749262	0.125366
femoral neck bone mineral density	0	81	COVID19_DEG(Both)	1467	2	FAM3C,GRB10	0.1293	0.888401	0.749262	0.125366
sleep measurement	12	1150	COVID19_DEG(Both)	1467	71	TTC39B,ZNF827,ECE1,ATP6V0A4,AEN,NR3C1,NPC1,PRDM15,ARHGAP30,LDLR,PDE4D,SAMD4A,NLRC5,BCL3,MYCBP2,SLC36A4,NOCT,SP100,ZCCHC2,CDC42EP3,PER3,PDE4B,MPV17L,KANK2,RGS16,MFSD1,PER1,SLC12A5,DPYSL3,CCSER1,NAV3,KLF7,HIVEP2,BSN,PCCB,USP31,SH3BP2,TET2,FNBP4,GRB10,KANSL1,NCEH1,ANP32E,MMAB,JMJD1C,DTNA,TLN2,HIVEP1,ALDH1A2,PLLP,CPEB3,FAM193A,SRGAP3,GMCL1,PCYOX1,AFF1,RBM5,PER2,APOC1,NEGR1,MSRB3,METRNL,NREP,KIF26B,MEIS1,NAA25,CTSS,POU2F2,MED12L,BDNF,PML	0.1296	0.887395	0.749262	0.125366
open-angle glaucoma	2	60	COVID19_DEG(Both)	1467	1	FBXO32	0.1299	0.886391	0.749262	0.125366
systemic lupus erythematosus	1	323	COVID19_DEG(Both)	1467	31	SHROOM3,MIEN1,IL6,CFB,IL12RB2,PRDM1,KSR1,IRF7,SBNO2,IRF5,ARID5B,PLAT,CREBL2,C2,ATXN1,ITGAM,PRPS2,BACH2,LYST,SAMD9L,ATXN2L,TNFSF15,IFIH1,ITGAX,TNFAIP3,AFF1,NEGR1,TNIP1,ARID3A,LURAP1L,EPHX1	0.1305	0.884389	0.749262	0.125366
response to clozapine	0	61	COVID19_DEG(Both)	1467	1	PRKAR2B	0.132	0.879426	0.749262	0.125366
Alopecia	5	202	COVID19_DEG(Both)	1467	9	GSE1,RUNX3,PFKFB3,XDH,RUNX1,CYP1B1,ST3GAL1,LGR4,ARHGEF9	0.1344	0.871601	0.749262	0.125366
chronic kidney disease	2	331	COVID19_DEG(Both)	1467	17	HIBCH,TFDP2,ALCAM,SHROOM3,SH3BP4,AKR7A2,ATXN7L1,CST3,LRP2,RERG,SVIP,CCSER1,GATM,DNAH17,TET3,NAV3,NFAT5	0.1361	0.866142	0.749262	0.125366
autism spectrum disorder	3	334	COVID19_DEG(Both)	1467	17	GABBR1,ZNF823,CBLB,HLA-DMB,ZSCAN31,PDE4B,KANSL1,C2,NEGR1,SEMA3A,KMT2E,CUEDC2,NRGN,LRRC20,ZSWIM6,CHRNA5,RNF111	0.137	0.863279	0.749262	0.125366
serum ST2 measurement	0	9	COVID19_DEG(Both)	1467	2	IL18R1,DENND1B	0.1373	0.862329	0.749262	0.125366
non-alcoholic steatohepatitis	0	9	COVID19_DEG(Both)	1467	2	NDRG2,SAMM50	0.1373	0.862329	0.749262	0.125366
age at assessment	0	85	COVID19_DEG(Both)	1467	10	MACROD1,PEPD,CPEB4,PPARG,NEGR1,MEIS1,RFX7,HIVEP2,NT5DC2,ITGB8	0.1385	0.85855	0.749262	0.125366
serum IgA measurement	1	18	COVID19_DEG(Both)	1467	3	ELL2,TNFSF15,SH2B3	0.1412	0.850165	0.749262	0.125366
nicotine use	0	18	COVID19_DEG(Both)	1467	3	RERG,ZNF827,STARD13	0.1412	0.850165	0.749262	0.125366
response to surgery	0	18	COVID19_DEG(Both)	1467	3	RYR2,PHLPP2,ZBTB20	0.1412	0.850165	0.749262	0.125366
interleukin 2 receptor antagonist measurement	0	18	COVID19_DEG(Both)	1467	3	CDC42EP3,PFKFB3,MARCHF1	0.1412	0.850165	0.749262	0.125366
plasminogen activator inhibitor 1 measurement	0	2	COVID19_DEG(Both)	1467	1	PPARG	0.1413	0.849858	0.749262	0.125366
urinary uromodulin measurement	0	2	COVID19_DEG(Both)	1467	1	MARCHF1	0.1413	0.849858	0.749262	0.125366
triacylglycerol 54:9 measurement	0	2	COVID19_DEG(Both)	1467	1	IFT43	0.1413	0.849858	0.749262	0.125366
triacylglycerol 56:10 measurement	0	2	COVID19_DEG(Both)	1467	1	NR4A1	0.1413	0.849858	0.749262	0.125366
pulmonary artery enlargement	0	2	COVID19_DEG(Both)	1467	1	CHRNA5	0.1413	0.849858	0.749262	0.125366
calcium intake measurement	0	2	COVID19_DEG(Both)	1467	1	CCSER1	0.1413	0.849858	0.749262	0.125366
cystic fibrosis associated meconium ileus	0	2	COVID19_DEG(Both)	1467	1	SLC26A9	0.1413	0.849858	0.749262	0.125366
CX3CL1 measurement	0	2	COVID19_DEG(Both)	1467	1	CX3CL1	0.1413	0.849858	0.749262	0.125366
Marfan syndrome	0	2	COVID19_DEG(Both)	1467	1	COL16A1	0.1413	0.849858	0.749262	0.125366
calcineurin measurement	0	2	COVID19_DEG(Both)	1467	1	JMJD1C	0.1413	0.849858	0.749262	0.125366
Colonic diverticula	0	2	COVID19_DEG(Both)	1467	1	OAS3	0.1413	0.849858	0.749262	0.125366
thiopurine metabolite measurement	0	2	COVID19_DEG(Both)	1467	1	TPMT	0.1413	0.849858	0.749262	0.125366
response to mercaptopurine	0	2	COVID19_DEG(Both)	1467	1	TPMT	0.1413	0.849858	0.749262	0.125366
cadherin-5 measurement	0	2	COVID19_DEG(Both)	1467	1	JMJD1C	0.1413	0.849858	0.749262	0.125366
Birdshot chorioretinopathy	0	2	COVID19_DEG(Both)	1467	1	LNPEP	0.1413	0.849858	0.749262	0.125366
perianal Crohn's disease	0	2	COVID19_DEG(Both)	1467	1	PLCXD2	0.1413	0.849858	0.749262	0.125366
sleep depth	0	2	COVID19_DEG(Both)	1467	1	TLN2	0.1413	0.849858	0.749262	0.125366
Toxoplasma gondii seropositivity	0	2	COVID19_DEG(Both)	1467	1	SGK1	0.1413	0.849858	0.749262	0.125366
salivary gland lesion	0	2	COVID19_DEG(Both)	1467	1	KLF7	0.1413	0.849858	0.749262	0.125366
autoimmune pancreatitis type 1	0	2	COVID19_DEG(Both)	1467	1	KLF7	0.1413	0.849858	0.749262	0.125366
lachrymal gland lesion	0	2	COVID19_DEG(Both)	1467	1	KLF7	0.1413	0.849858	0.749262	0.125366
sRAGE measurement	0	2	COVID19_DEG(Both)	1467	1	RNF5	0.1413	0.849858	0.749262	0.125366
thiopurine methyltransferase activity measurement	0	2	COVID19_DEG(Both)	1467	1	TPMT	0.1413	0.849858	0.749262	0.125366
transmembrane glycoprotein NMB measurement	0	2	COVID19_DEG(Both)	1467	1	GPNMB	0.1413	0.849858	0.749262	0.125366
tenascin measurement	0	2	COVID19_DEG(Both)	1467	1	TNC	0.1413	0.849858	0.749262	0.125366
interleukin 18 receptor 1 measurement	0	2	COVID19_DEG(Both)	1467	1	IL18R1	0.1413	0.849858	0.749262	0.125366
complement C4b measurement	0	2	COVID19_DEG(Both)	1467	1	ATF6B	0.1413	0.849858	0.749262	0.125366
magnesium:creatinine ratio measurement	0	2	COVID19_DEG(Both)	1467	1	C9orf40	0.1413	0.849858	0.749262	0.125366
time to first cigarette measurement	0	2	COVID19_DEG(Both)	1467	1	CHRNA5	0.1413	0.849858	0.749262	0.125366
non-obstructive coronary artery disease	0	2	COVID19_DEG(Both)	1467	1	RNF39	0.1413	0.849858	0.749262	0.125366
squamous cell carcinoma	40	202	COVID19_Up(Conserved)	833	6	SH2B3,XBP1,PDE4D,RUNX1,ST3GAL1,BACH2	0.4811	0.317765	0.749654	0.125139
adiponectin measurement	1	53	COVID19_Up(Conserved)	833	3	HIVEP2,RBMS2,FRMD4A	0.4851	0.314169	0.753847	0.122717
hypertension	12	215	COVID19_Up(Conserved)	833	11	GSE1,MAML2,TTC6,INSR,TMC7,NFATC2,SEMA7A,MOV10,NOS3,PFKFB3,FGD4	0.489	0.310691	0.753847	0.122717
endometriosis	2	117	COVID19_Up(Conserved)	833	6	SH3BP4,ARID3B,C2,MEIS1,FGD6,SNX16	0.4907	0.309184	0.753847	0.122717
autism spectrum disorder	3	334	COVID19_Up(Conserved)	833	11	ZNF823,CBLB,ZSCAN31,PDE4B,KANSL1,C2,SEMA3A,KMT2E,ZSWIM6,GABBR1,RNF111	0.4912	0.308742	0.753847	0.122717
traffic air pollution measurement	0	122	COVID19_Up(Conserved)	833	3	NAV2,TGFB2,FRMD4A	0.4933	0.306889	0.753847	0.122717
Orofacial clefting syndrome	0	16	COVID19_Up(Conserved)	833	1	SH3BP4	0.4939	0.306361	0.753847	0.122717
psychotic symptoms	0	16	COVID19_Up(Conserved)	833	1	DIP2C	0.4939	0.306361	0.753847	0.122717
executive function measurement	0	16	COVID19_Up(Conserved)	833	1	POLR3A	0.4939	0.306361	0.753847	0.122717
facial emotion recognition measurement	0	16	COVID19_Up(Conserved)	833	1	ANKRD33B	0.4939	0.306361	0.753847	0.122717
word list delayed recall measurement	0	16	COVID19_Up(Conserved)	833	1	RIN2	0.4939	0.306361	0.753847	0.122717
serum carcinoembryonic antigen measurement	0	16	COVID19_Up(Conserved)	833	1	FUT1	0.4939	0.306361	0.753847	0.122717
response to glucocorticoid	1	16	COVID19_Up(Conserved)	833	1	BACH1	0.4939	0.306361	0.753847	0.122717
response to cytokine	1	16	COVID19_Up(Conserved)	833	1	ARHGAP26	0.4939	0.306361	0.753847	0.122717
brain stem volume measurement	0	16	COVID19_Up(Conserved)	833	1	FOXO3	0.4939	0.306361	0.753847	0.122717
sex interaction measurement	0	110	COVID19_DEG(Both)	1467	12	COL4A2,MACROD1,PEPD,FRMD6,CPEB4,PPARG,NEGR1,RAP1GAP2,MEIS1,RFX7,NT5DC2,ITGB8	0.1431	0.84436	0.755493	0.12177
fasting blood insulin measurement	1	66	COVID19_DN(Conserved)	634	3	CLU,PEPD,SPC25	0.4676	0.330125	0.756305	0.121303
hippocampal volume	12	67	COVID19_DN(Conserved)	634	3	TFDP2,SPEF1,MSRB3	0.4725	0.325598	0.756305	0.121303
overall survival	0	67	COVID19_DN(Conserved)	634	3	GLDC,PAIP2B,CLYBL	0.4725	0.325598	0.756305	0.121303
eicosapentaenoic acid measurement	0	20	COVID19_DN(Conserved)	634	1	GCSH	0.4751	0.323215	0.756305	0.121303
hepatocyte growth factor measurement	0	20	COVID19_DN(Conserved)	634	1	STMN1	0.4751	0.323215	0.756305	0.121303
serine measurement	0	20	COVID19_DN(Conserved)	634	1	CHCHD2	0.4751	0.323215	0.756305	0.121303
Varicose veins	1	20	COVID19_DN(Conserved)	634	1	PRKAR1B	0.4751	0.323215	0.756305	0.121303
excessive daytime sleepiness measurement	0	20	COVID19_DN(Conserved)	634	1	DPYSL3	0.4751	0.323215	0.756305	0.121303
body weight gain	1	20	COVID19_DN(Conserved)	634	1	CAV2	0.4751	0.323215	0.756305	0.121303
physical activity	1	129	COVID19_Up(Conserved)	833	7	TTC39B,AFF1,RBM5,RBBP6,JMJD1C,ARAP2,ANGPTL4	0.5012	0.299989	0.763873	0.116979
bone measurement	7	268	COVID19_DN(Conserved)	634	6	TFDP2,TOP2A,DCDC2,BCKDHB,MCM6,CLYBL	0.4829	0.316143	0.765228	0.116209
alcohol drinking	0	269	COVID19_DN(Conserved)	634	6	MACROD1,PEPD,MRPL23,COX5A,RERG,ALDH1A2	0.483	0.316053	0.765228	0.116209
Sjogren syndrome	0	28	COVID19_DEG(Both)	1467	4	IRF5,NFAT5,TNIP1,TNFAIP3	0.1457	0.83654	0.765875	0.115842
eosinophil percentage of leukocytes	0	143	COVID19_DEG(Both)	1467	15	NFKB1,FOSL1,ANKRD33B,KANSL1,PPARG,IRAK2,BCL2L11,TNIP1,IL18R1,CHD7,CCDC18,RUNX1,NFATC2,BCL3,BACH2	0.1465	0.834162	0.766747	0.115348
folic acid measurement	1	21	COVID19_DN(Conserved)	634	1	SLC36A4	0.4918	0.308211	0.76762	0.114854
susceptibility to chickenpox measurement	0	21	COVID19_DN(Conserved)	634	1	NREP	0.4918	0.308211	0.76762	0.114854
coenzyme Q10 measurement	0	21	COVID19_DN(Conserved)	634	1	NEGR1	0.4918	0.308211	0.76762	0.114854
amyotrophic lateral sclerosis	2	156	COVID19_DN(Conserved)	634	3	CENPV,ALDH1A2,MORN2	0.494	0.306273	0.76762	0.114854
creatinine measurement	0	166	COVID19_DN(Conserved)	634	3	RERG,TFDP2,RNF128	0.4991	0.301812	0.76762	0.114854
fatty acid measurement	21	173	COVID19_DN(Conserved)	634	7	SFXN5,GCSH,ANXA4,CHRM3,CNN3,SPC25,ALG14	0.5075	0.294564	0.76762	0.114854
bladder carcinoma	9	22	COVID19_DN(Conserved)	634	1	PRKAR2B	0.5079	0.294222	0.76762	0.114854
membranous glomerulonephritis	0	22	COVID19_DN(Conserved)	634	1	RNF5	0.5079	0.294222	0.76762	0.114854
osteonecrosis	1	22	COVID19_DN(Conserved)	634	1	NARF	0.5079	0.294222	0.76762	0.114854
total iron binding capacity	0	22	COVID19_DN(Conserved)	634	1	LMLN	0.5079	0.294222	0.76762	0.114854
response to cyclophosphamide	0	22	COVID19_DN(Conserved)	634	1	EPHX1	0.5079	0.294222	0.76762	0.114854
illegal drug consumption	0	22	COVID19_DN(Conserved)	634	1	RERG	0.5079	0.294222	0.76762	0.114854
cerebrospinal fluid clusterin measurement	0	22	COVID19_DN(Conserved)	634	1	IDH2	0.5079	0.294222	0.76762	0.114854
taxonomic microbiome measurement	0	22	COVID19_DN(Conserved)	634	1	NDUFA9	0.5079	0.294222	0.76762	0.114854
susceptibility to bacterial meningitis measurement	0	22	COVID19_DN(Conserved)	634	1	CERKL	0.5079	0.294222	0.76762	0.114854
response to tenofovir	0	77	COVID19_DN(Conserved)	634	1	CHRM3	0.5218	0.282496	0.76762	0.114854
nose morphology measurement	0	78	COVID19_DN(Conserved)	634	1	HLF	0.5219	0.282413	0.76762	0.114854
diabetic retinopathy	5	79	COVID19_DN(Conserved)	634	1	CHCHD6	0.5222	0.282163	0.76762	0.114854
endometrial neoplasm	8	79	COVID19_DN(Conserved)	634	1	GMCL1	0.5222	0.282163	0.76762	0.114854
susceptibility to childhood ear infection measurement	0	79	COVID19_DN(Conserved)	634	1	EPHX2	0.5222	0.282163	0.76762	0.114854
viral load	0	80	COVID19_DN(Conserved)	634	1	AKR7A2	0.5227	0.281747	0.76762	0.114854
femoral neck bone mineral density	0	81	COVID19_DN(Conserved)	634	1	FAM3C	0.5233	0.281249	0.76762	0.114854
hepatocellular carcinoma	6	23	COVID19_DN(Conserved)	634	1	SAMM50	0.5235	0.281083	0.76762	0.114854
self rated health	0	23	COVID19_DN(Conserved)	634	1	KCNC4	0.5235	0.281083	0.76762	0.114854
progranulin measurement	0	23	COVID19_DN(Conserved)	634	1	CMSS1	0.5235	0.281083	0.76762	0.114854
esophageal adenocarcinoma	2	23	COVID19_DN(Conserved)	634	1	ALDH1A2	0.5235	0.281083	0.76762	0.114854
Barrett's esophagus	0	23	COVID19_DN(Conserved)	634	1	ALDH1A2	0.5235	0.281083	0.76762	0.114854
gestational serum measurement	0	23	COVID19_DN(Conserved)	634	1	CREBL2	0.5235	0.281083	0.76762	0.114854
cognitive inhibition measurement	0	23	COVID19_DN(Conserved)	634	1	MSRB3	0.5235	0.281083	0.76762	0.114854
family history of lung cancer	0	82	COVID19_DN(Conserved)	634	1	CHCHD6	0.5241	0.280586	0.76762	0.114854
glaucoma	3	84	COVID19_DN(Conserved)	634	1	FBXO32	0.5262	0.278849	0.76762	0.114854
chronic kidney disease	2	331	COVID19_DN(Conserved)	634	8	HIBCH,TFDP2,ALCAM,AKR7A2,CST3,SVIP,GATM,RERG	0.5274	0.27786	0.76762	0.114854
body fat percentage	0	85	COVID19_DN(Conserved)	634	1	PEPD	0.5275	0.277778	0.76762	0.114854
sleep duration	0	339	COVID19_DN(Conserved)	634	8	ATP6V0A4,MPV17L,KANK2,APOC1,MMAB,PLLP,ALDH1A2,PCCB	0.5294	0.276216	0.76762	0.114854
fat body mass	1	88	COVID19_DN(Conserved)	634	1	ASRGL1	0.5321	0.274007	0.76762	0.114854
risky sexual behaviour measurement	0	88	COVID19_DN(Conserved)	634	1	NEGR1	0.5321	0.274007	0.76762	0.114854
coronary artery calcification	0	188	COVID19_DN(Conserved)	634	4	TRIM9,SPC25,ALDH1A2,ALDH7A1	0.5324	0.273762	0.76762	0.114854
sclerosing cholangitis	0	193	COVID19_DN(Conserved)	634	4	DAP,UQCR10,PARK7,MME	0.5336	0.272784	0.76762	0.114854
lipid or lipoprotein measurement	2	89	COVID19_DN(Conserved)	634	1	ALDH1A2	0.5339	0.27254	0.76762	0.114854
atrial fibrillation	0	195	COVID19_DN(Conserved)	634	4	FBXO32,GMCL1,ALDH1A2,ANXA4	0.5346	0.271971	0.76762	0.114854
household income	0	195	COVID19_DN(Conserved)	634	4	NDUFA2,NEGR1,GPM6A,TCTA	0.5346	0.271971	0.76762	0.114854
cardiac arrhythmia	11	198	COVID19_DN(Conserved)	634	4	FBXO32,GMCL1,ALDH1A2,ANXA4	0.5366	0.270349	0.76762	0.114854
lipoprotein-associated phospholipase A(2) measurement	0	24	COVID19_DN(Conserved)	634	1	TOMM5	0.5386	0.268734	0.76762	0.114854
bone quantitative ultrasound measurement	1	24	COVID19_DN(Conserved)	634	1	FAM3C	0.5386	0.268734	0.76762	0.114854
granulocyte colony-stimulating factor measurement	0	24	COVID19_DN(Conserved)	634	1	ZNF428	0.5386	0.268734	0.76762	0.114854
heart rate response to recovery post exercise	0	24	COVID19_DN(Conserved)	634	1	NEGR1	0.5386	0.268734	0.76762	0.114854
susceptibility to measles measurement	0	24	COVID19_DN(Conserved)	634	1	FAM83D	0.5386	0.268734	0.76762	0.114854
C-X-C motif chemokine 10 measurement	0	46	COVID19_DEG(Both)	1467	6	SHROOM3,ART3,GLDC,CXCL10,ARHGEF28,CCNG2	0.148	0.829738	0.771259	0.1128
diverticular disease	1	133	COVID19_Up(Conserved)	833	7	LTBP1,KIF26B,INSR,STARD13,GPR176,MED12L,BDNF	0.5087	0.293538	0.773612	0.111477
stroke	4	135	COVID19_Up(Conserved)	833	7	COL4A2,SH2B3,LRCH1,GRHL1,ZCCHC8,NAA25,NOS3	0.5131	0.289798	0.773612	0.111477
metabolite measurement	20	751	COVID19_Up(Conserved)	833	27	TTC39B,NFKB1,SH2B3,SHROOM3,GCH1,LDLR,LRP2,SLFN5,SEMA3A,CCSER1,HPS5,ANGPTL4,ABCC1,ITGAM,SLC6A12,DNAH17,SMAD7,RICTOR,VEGFA,PHLPP2,ARHGAP17,XDH,IRAK2,SLC7A5,PPM1K,PRKCE,NFAT5	0.5138	0.289206	0.773612	0.111477
cerebral amyloid deposition measurement	0	57	COVID19_Up(Conserved)	833	3	ATF3,ATXN1,SAMD4A	0.5139	0.289121	0.773612	0.111477
parasitemia measurement	0	17	COVID19_Up(Conserved)	833	1	FRMD4A	0.515	0.288193	0.773612	0.111477
kynurenine measurement	1	17	COVID19_Up(Conserved)	833	1	SLC7A5	0.515	0.288193	0.773612	0.111477
putamen volume	0	17	COVID19_Up(Conserved)	833	1	GRB10	0.515	0.288193	0.773612	0.111477
cortisol measurement	0	17	COVID19_Up(Conserved)	833	1	LDLR	0.515	0.288193	0.773612	0.111477
monoclonal gammopathy	1	17	COVID19_Up(Conserved)	833	1	ELL2	0.515	0.288193	0.773612	0.111477
obsessive-compulsive symptom measurement	0	17	COVID19_Up(Conserved)	833	1	ATP13A4	0.515	0.288193	0.773612	0.111477
amino acid measurement	37	361	COVID19_DN(Conserved)	634	9	PRKAR1B,STK32A,PRDX1,PDGFD,SPC25,NDRG2,GLDC,CHCHD2,ALDH1A2	0.5456	0.263126	0.775939	0.110173
prion disease	6	25	COVID19_DN(Conserved)	634	1	TSPAN8	0.5533	0.257039	0.77695	0.109607
hippocampal atrophy	0	25	COVID19_DN(Conserved)	634	1	PGM2L1	0.5533	0.257039	0.77695	0.109607
vitamin B measurement	2	25	COVID19_DN(Conserved)	634	1	CLYBL	0.5533	0.257039	0.77695	0.109607
white matter integrity	0	25	COVID19_DN(Conserved)	634	1	VCAN	0.5533	0.257039	0.77695	0.109607
Cannabis use	0	25	COVID19_DN(Conserved)	634	1	CHRM3	0.5533	0.257039	0.77695	0.109607
susceptibility to hepatitis B infection measurement	0	25	COVID19_DN(Conserved)	634	1	ATP5PD	0.5533	0.257039	0.77695	0.109607
HIV-1 infection	0	245	COVID19_Up(Conserved)	833	12	NEDD9,STX11,ABTB2,TANK,CREBBP,RAP1GAP2,RAP1GAP,DYRK1A,RUNX1,AHRR,CREB5,NAV2	0.519	0.284833	0.7785	0.108741
spine bone mineral density	1	59	COVID19_Up(Conserved)	833	1	DDX58	0.5199	0.28408	0.778731	0.108612
velopharyngeal dysfunction	0	61	COVID19_Up(Conserved)	833	1	CLK1	0.5209	0.283246	0.779111	0.108401
colorectal cancer	5	360	COVID19_DEG(Both)	1467	19	ZNF827,SH2B3,EDN1,PIWIL4,COL4A2,ZBTB20,SUCLA2,CCSER1,TET2,PIK3AP1,NFKBIZ,SMAD7,SMAD9,FAM193A,NABP1,GMCL1,LAMA5,PDZD2,RASGEF1B	0.1523	0.8173	0.784564	0.105372
emotional symptom measurement	12	262	COVID19_DEG(Both)	1467	13	ECE1,ALCAM,ATAD2B,KANSL1,FOXO3,CHADL,CHRM3,DENND1B,MMAB,ATF6B,GABBR1,BDNF,PCCB	0.1524	0.817015	0.784564	0.105372
QT interval	0	148	COVID19_DEG(Both)	1467	6	B3GNT5,PDE4B,CREBBP,ELP6,ATP1B1,PRKCE	0.1525	0.81673	0.784564	0.105372
glucose measurement	7	253	COVID19_Up(Conserved)	833	8	ATAD2B,GRB10,GRHL1,ZCCHC8,AGO2,JMJD1C,DHX58,PRKCE	0.5263	0.278767	0.78476	0.105263
brain aneurysm	0	65	COVID19_Up(Conserved)	833	1	STARD13	0.5263	0.278767	0.78476	0.105263
fasting blood insulin measurement	1	66	COVID19_Up(Conserved)	833	1	PPARG	0.5283	0.277119	0.78476	0.105263
nicotine dependence symptom count	0	146	COVID19_Up(Conserved)	833	4	EGFR,RUNX1,STX11,DLC1	0.5316	0.274415	0.78476	0.105263
birth weight	1	263	COVID19_Up(Conserved)	833	13	TET2,DUSP1,SH2B3,ATAD2B,PDE4B,GRB10,PTPN14,INSR,NOS3,ATP8B1,ZBTB46,PML,SLC25A37	0.5317	0.274333	0.78476	0.105263
nephrotic syndrome	0	18	COVID19_Up(Conserved)	833	1	TSC22D2	0.5352	0.271484	0.78476	0.105263
interleukin 1 receptor antagonist measurement	0	18	COVID19_Up(Conserved)	833	1	TRANK1	0.5352	0.271484	0.78476	0.105263
nitric oxide exhalation measurement	0	18	COVID19_Up(Conserved)	833	1	DLC1	0.5352	0.271484	0.78476	0.105263
eyelid sagging measurement	0	18	COVID19_Up(Conserved)	833	1	DLGAP1	0.5352	0.271484	0.78476	0.105263
anxiety measurement	0	18	COVID19_Up(Conserved)	833	1	FOXO3	0.5352	0.271484	0.78476	0.105263
left ventricular diastolic function measurement	0	18	COVID19_Up(Conserved)	833	1	SH2B3	0.5352	0.271484	0.78476	0.105263
Strabismus	0	18	COVID19_Up(Conserved)	833	1	CCSER1	0.5352	0.271484	0.78476	0.105263
growth-regulated alpha protein measurement	0	18	COVID19_Up(Conserved)	833	1	ATXN1	0.5352	0.271484	0.78476	0.105263
brain cortex volume measurement	1	18	COVID19_Up(Conserved)	833	1	RUNX2	0.5352	0.271484	0.78476	0.105263
3-hydroxy-1-methylpropylmercapturic acid measurement	0	149	COVID19_DEG(Both)	1467	6	RUNX2,PPIA,LAMA5,CHD7,ALPK3,YWHAQ	0.1532	0.814741	0.784825	0.105227
bone measurement	7	268	COVID19_Up(Conserved)	833	13	TTC39B,ECE1,RUNX2,INTS6L,NPC1,FOXO3,RAP1GAP,CCSER1,RUNX1,JMJD1C,LEPR,FGD6,BDNF	0.5369	0.270107	0.786148	0.104496
testicular carcinoma	0	26	COVID19_DN(Conserved)	634	1	KITLG	0.5675	0.246034	0.786949	0.104053
CCL5 measurement	0	26	COVID19_DN(Conserved)	634	1	RDM1	0.5675	0.246034	0.786949	0.104053
pack-years measurement	0	26	COVID19_DN(Conserved)	634	1	CYB5B	0.5675	0.246034	0.786949	0.104053
lupus nephritis	0	26	COVID19_DN(Conserved)	634	1	EPHX1	0.5675	0.246034	0.786949	0.104053
overweight body mass index status	0	26	COVID19_DN(Conserved)	634	1	RERG	0.5675	0.246034	0.786949	0.104053
sitting height ratio	0	26	COVID19_DN(Conserved)	634	1	BCKDHB	0.5675	0.246034	0.786949	0.104053
empathy measurement	0	71	COVID19_Up(Conserved)	833	4	CMTR1,SHROOM3,ATXN1,GATAD2B	0.5417	0.266241	0.790062	0.102339
amyotrophic lateral sclerosis	2	156	COVID19_Up(Conserved)	833	8	GSE1,ATXN1,TNIP1,CCSER1,INPP4B,NFATC2,CREB5,ARAP2	0.5419	0.266081	0.790062	0.102339
platelet component distribution width	0	156	COVID19_Up(Conserved)	833	8	GSE1,RIN2,LRCH1,FOXO3,INPP4B,PEAR1,JMJD1C,TRANK1	0.5419	0.266081	0.790062	0.102339
sleep measurement	12	1150	COVID19_Up(Conserved)	833	52	TTC39B,ZNF827,ECE1,AEN,NR3C1,NPC1,PRDM15,ARHGAP30,LDLR,PDE4D,SAMD4A,NLRC5,BCL3,MYCBP2,NOCT,SP100,ZCCHC2,CDC42EP3,PER3,PDE4B,RGS16,PER1,CCSER1,NAV3,KLF7,HIVEP2,BSN,USP31,SH3BP2,TET2,FNBP4,GRB10,NCEH1,KANSL1,JMJD1C,DTNA,HIVEP1,FAM193A,CPEB3,SRGAP3,AFF1,RBM5,PER2,METRNL,KIF26B,MEIS1,NAA25,CTSS,POU2F2,MED12L,BDNF,PML	0.5426	0.26552	0.790062	0.102339
QRS complex	0	47	COVID19_DEG(Both)	1467	6	USP25,LRCH1,CPEB4,HLF,HIVEP1,FHOD3	0.1552	0.809108	0.791716	0.10143
mood instability measurement	0	72	COVID19_Up(Conserved)	833	4	KANSL1,GABBR1,AGO2,TNRC6A	0.5449	0.263683	0.792306	0.101107
intracranial volume measurement	1	27	COVID19_DN(Conserved)	634	1	CCNG2	0.5812	0.235674	0.797655	0.0981848
parathyroid hormone measurement	0	27	COVID19_DN(Conserved)	634	1	WDR46	0.5812	0.235674	0.797655	0.0981848
total cholesterol change measurement	0	27	COVID19_DN(Conserved)	634	1	MCM6	0.5812	0.235674	0.797655	0.0981848
fear of pain measurement	3	27	COVID19_DN(Conserved)	634	1	BAD	0.5812	0.235674	0.797655	0.0981848
platinum measurement	0	27	COVID19_DN(Conserved)	634	1	ACAA2	0.5812	0.235674	0.797655	0.0981848
coffee consumption	0	19	COVID19_Up(Conserved)	833	1	PPCDC	0.5546	0.25602	0.800352	0.096719
hydroxy-leucine measurement	0	19	COVID19_Up(Conserved)	833	1	PRKCE	0.5546	0.25602	0.800352	0.096719
aortic valve calcification	0	19	COVID19_Up(Conserved)	833	1	IL6	0.5546	0.25602	0.800352	0.096719
multiple system atrophy	0	19	COVID19_Up(Conserved)	833	1	XDH	0.5546	0.25602	0.800352	0.096719
response to placebo	0	19	COVID19_Up(Conserved)	833	1	NAV2	0.5546	0.25602	0.800352	0.096719
basal cell carcinoma	3	75	COVID19_Up(Conserved)	833	4	BACH2,CYP1B1,CTSS,FRMD4A	0.5558	0.255081	0.800352	0.096719
smoking cessation	0	75	COVID19_Up(Conserved)	833	4	ATXN7L1,BDNF,PDE4B,TNRC6A	0.5558	0.255081	0.800352	0.096719
Behavioral abnormality	7	115	COVID19_DN(Conserved)	634	2	MMAB,PCCB	0.5903	0.228927	0.801074	0.0963275
emotional symptom measurement	12	262	COVID19_DN(Conserved)	634	6	ALCAM,CHADL,CHRM3,MMAB,ATF6B,PCCB	0.5915	0.228045	0.801074	0.0963275
lung adenocarcinoma	6	117	COVID19_DN(Conserved)	634	2	CHRNA5,GIPC2	0.5918	0.227825	0.801074	0.0963275
refractive error measurement	0	117	COVID19_DN(Conserved)	634	2	CDCA3,CLU	0.5918	0.227825	0.801074	0.0963275
birth weight	1	263	COVID19_DN(Conserved)	634	6	PEPD,ARMC2,PJA1,CAMK2B,RPS9,SPC25	0.592	0.227678	0.801074	0.0963275
personality trait	1	28	COVID19_DN(Conserved)	634	1	GPM6A	0.5945	0.225848	0.801074	0.0963275
neuritic plaque measurement	0	28	COVID19_DN(Conserved)	634	1	CHRM3	0.5945	0.225848	0.801074	0.0963275
chemokine (C-C motif) ligand 27 measurement	0	28	COVID19_DN(Conserved)	634	1	NT5DC2	0.5945	0.225848	0.801074	0.0963275
susceptibility to rubella infection measurement	0	28	COVID19_DN(Conserved)	634	1	NEGR1	0.5945	0.225848	0.801074	0.0963275
respiratory system disease	31	153	COVID19_DEG(Both)	1467	16	ARHGAP31,NFKB1,TNFAIP3,GRB10,TNIP1,IL18R1,ITGAM,TSPAN8,TIMP2,IRF5,CYP1B1,RUNX1,BCL3,IL12RB2,BACH2,SAMD9L	0.1579	0.801618	0.801466	0.0961148
response to bupropion	0	19	COVID19_DEG(Both)	1467	3	NAV3,TNC,ADAMTS6	0.1591	0.79833	0.801466	0.0961148
diastolic blood pressure change measurement	0	19	COVID19_DEG(Both)	1467	3	AFF1,RASGEF1B,TTC6	0.1591	0.79833	0.801466	0.0961148
maximal midexpiratory flow rate	0	10	COVID19_DEG(Both)	1467	2	MED12L,SAMD4A	0.1636	0.786217	0.810625	0.0911802
Abdominal Aortic Aneurysm	0	10	COVID19_DEG(Both)	1467	2	DAB2IP,LDLR	0.1636	0.786217	0.810625	0.0911802
radius bone mineral density	0	10	COVID19_DEG(Both)	1467	2	GABBR1,FAM3C	0.1636	0.786217	0.810625	0.0911802
breast milk measurement	0	10	COVID19_DEG(Both)	1467	2	SFXN5,COG3	0.1636	0.786217	0.810625	0.0911802
response to tenofovir	0	77	COVID19_Up(Conserved)	833	4	RYR2,FHOD3,ARHGAP26,BRAF	0.5638	0.248875	0.810644	0.09117
hip circumference	1	310	COVID19_Up(Conserved)	833	15	TTC39B,INTS6L,TGFB2,NPC1,FOXO3,INSR,LTBP1,CSPP1,CCSER1,LEPR,DLGAP1,FGD6,MOV10,BACH2,BDNF	0.5645	0.248336	0.810644	0.09117
QRS duration	0	96	COVID19_DEG(Both)	1467	3	TM4SF4,HLF,FHOD3	0.1644	0.784098	0.811264	0.090838
obesity	2	180	COVID19_Up(Conserved)	833	9	SLC41A2,NPC1,RTP4,CFB,PTBP2,LEPR,PFKFB3,ALPK1,BDNF	0.5705	0.243744	0.811827	0.0905366
endometrial neoplasm	8	79	COVID19_Up(Conserved)	833	4	NAV3,PPARG,SH2B3,KIF26B	0.5723	0.242376	0.811827	0.0905366
carotid artery intima media thickness	2	79	COVID19_Up(Conserved)	833	4	COL4A2,DIP2C,RAPH1,TBC1D8	0.5723	0.242376	0.811827	0.0905366
RR interval	0	20	COVID19_Up(Conserved)	833	1	FRMD4A	0.5731	0.24177	0.811827	0.0905366
response to candesartan	0	20	COVID19_Up(Conserved)	833	1	TMC7	0.5731	0.24177	0.811827	0.0905366
hepatocyte growth factor measurement	0	20	COVID19_Up(Conserved)	833	1	ATXN1	0.5731	0.24177	0.811827	0.0905366
Varicose veins	1	20	COVID19_Up(Conserved)	833	1	NFATC2	0.5731	0.24177	0.811827	0.0905366
response to mepolizumab	0	20	COVID19_Up(Conserved)	833	1	CPEB2	0.5731	0.24177	0.811827	0.0905366
susceptibility to rheumatic fever measurement	0	20	COVID19_Up(Conserved)	833	1	DUSP10	0.5731	0.24177	0.811827	0.0905366
body weight gain	1	20	COVID19_Up(Conserved)	833	1	CBLB	0.5731	0.24177	0.811827	0.0905366
basophil count	2	334	COVID19_DEG(Both)	1467	31	NFKB1,SH2B3,BCL6,NPC1,CHD7,MCL1,SPC25,LEPR,MAU2,N4BP1,EHD4,BCL2L11,RUNX1,NFATC2,FOSL1,GRB10,ABCC1,KANSL1,ATXN1,IL18R1,ATF3,JMJD1C,CREB5,PLAUR,DAP,BACH2,TTLL11,AFF1,IRAK2,TNIP1,CCDC18	0.1685	0.7734	0.812496	0.0901789
hip bone mineral density	1	125	COVID19_DEG(Both)	1467	5	GRB10,RAPH1,FAM3C,PTPN14,RIN2	0.1705	0.768276	0.812496	0.0901789
Eczema	0	201	COVID19_DEG(Both)	1467	20	NFKB1,RUNX3,DLGAP1,NOS3,HLA-DMB,RUNX1,NFATC2,TNC,PPCDC,IL18R1,ZBTB46,SMAD7,BACH2,REL,TNFAIP3,ZNF217,CAVIN1,FOXO1,SIK1,ITGB8	0.1714	0.765989	0.812496	0.0901789
high density lipoprotein cholesterol measurement	1	518	COVID19_DEG(Both)	1467	46	TTC39B,INHBE,ZC3H12C,SH2B3,TRIO,ATP6V0A4,NPC1,NLRC5,RLF,ARID1A,INPP4B,BCL3,OAS3,PLA2G12A,CSF1,ARHGEF38,TAGLN,KANK2,MAPK8IP1,ZCCHC8,RUNX1,PVR,ARHGEF28,DHX58,PCCB,ANGPTL4,FNBP4,NCEH1,PPARG,MIDEAS,INSR,MMAB,JMJD1C,ALDH1A2,MACROD1,PEPD,AFF1,RBM5,GRHL1,SNTA1,MEIS1,TBC1D8,NAA25,ZNF507,MAFF,TRANK1	0.1717	0.76523	0.812496	0.0901789
CCL2 measurement	0	71	COVID19_DEG(Both)	1467	2	MCL1,SHQ1	0.1733	0.761201	0.812496	0.0901789
atopic eczema	3	71	COVID19_DEG(Both)	1467	2	IL18R1,RNF111	0.1733	0.761201	0.812496	0.0901789
neuroimaging measurement	2	71	COVID19_DEG(Both)	1467	2	POLR2F,LRRC20	0.1733	0.761201	0.812496	0.0901789
urinary albumin to creatinine ratio	0	100	COVID19_DEG(Both)	1467	11	SHROOM3,RGS20,COL4A4,ITGAV,CHD7,FRS2,RAPH1,MUC1,GATM,ZBTB46,FUT1	0.1738	0.75995	0.812496	0.0901789
monocyte count	1	249	COVID19_DEG(Both)	1467	24	NFKB1,SH2B3,LYZ,TNFSF10,CHD7,ARID1A,SPC25,SERTAD2,KSR1,EHD4,CSF1,BCL2L11,ARRDC2,NFKBIE,PIK3AP1,ATF3,JMJD1C,CREB5,PLAUR,BACH2,TTLL11,CHD9,ZNF516,FOXO1	0.1765	0.753255	0.812496	0.0901789
eicosapentaenoic acid measurement	0	20	COVID19_DEG(Both)	1467	3	NAV2,RUNX1,GCSH	0.1775	0.750802	0.812496	0.0901789
excessive daytime sleepiness measurement	0	20	COVID19_DEG(Both)	1467	3	MEIS1,RGS16,DPYSL3	0.1775	0.750802	0.812496	0.0901789
gout	0	76	COVID19_DEG(Both)	1467	2	BDKRB2,ALDH1A2	0.1792	0.746662	0.812496	0.0901789
stroke outcome severity measurement	0	35	COVID19_DEG(Both)	1467	5	SRGAP3,TTC7B,NTN4,RUNX1,PHACTR2	0.1794	0.746178	0.812496	0.0901789
response to statin	1	51	COVID19_DEG(Both)	1467	1	RYR2	0.1806	0.743282	0.812496	0.0901789
neuropathy	6	51	COVID19_DEG(Both)	1467	1	TANK	0.1806	0.743282	0.812496	0.0901789
skin pigmentation measurement	1	52	COVID19_DEG(Both)	1467	1	TNFRSF10B	0.1812	0.741842	0.812496	0.0901789
systemic scleroderma	5	77	COVID19_DEG(Both)	1467	9	ARHGAP31,NFKB1,TNFAIP3,GRB10,TNIP1,ITGAM,IRF5,IL12RB2,SAMD9L	0.1817	0.740645	0.812496	0.0901789
serum IgG measurement	23	303	COVID19_DEG(Both)	1467	16	RYR2,MX1,ABCC6,LBR,GPM6A,PRICKLE2,ELL2,CHD2,HIVEP2,DYRK1A,RUNX1,PIK3AP1,BACH2,ARID5B,CEP131,CDK18	0.1832	0.737075	0.812496	0.0901789
tea consumption measurement	0	54	COVID19_DEG(Both)	1467	1	ADORA2A	0.1843	0.734475	0.812496	0.0901789
arterial stiffness measurement	0	36	COVID19_DEG(Both)	1467	5	COL4A2,PPARG,FOXO1,DAB2IP,MAP3K13	0.1848	0.733298	0.812496	0.0901789
response to angiotensin-converting enzyme inhibitor	0	55	COVID19_DEG(Both)	1467	1	TGFA	0.1868	0.728623	0.812496	0.0901789
lentiform nucleus measurement	0	11	COVID19_DEG(Both)	1467	2	DENND4B,GATAD2B	0.1907	0.719649	0.812496	0.0901789
glutamine measurement	0	11	COVID19_DEG(Both)	1467	2	RND3,RBMS2	0.1907	0.719649	0.812496	0.0901789
response to non-steroidal anti-inflammatory	1	11	COVID19_DEG(Both)	1467	2	IFT43,HLF	0.1907	0.719649	0.812496	0.0901789
response to carboplatin	0	37	COVID19_DEG(Both)	1467	5	ZNF827,RASGRP1,FGD6,PRTG,IFNLR1	0.191	0.718967	0.812496	0.0901789
waist-hip ratio	1	1111	COVID19_DEG(Both)	1467	70	ECE1,ABTB2,DLC1,CENPX,NPC1,TNFRSF9,MNS1,TDRD7,LEPR,TNRC6A,MEF2A,THEMIS2,EPC1,NT5DC2,MEF2D,COL4A2,CDC42EP3,FGF2,VEGFC,ARMC2,BCKDHB,BCL2L11,ATXN7L1,ZCCHC8,AFF4,RUNX1,TIMP2,NAV3,ARID5B,LGR4,BSN,ANGPTL4,TET2,BMP2,DARS2,MAML2,INO80D,GRB10,ADAMTS9,KANSL1,PPARG,CPEB4,FOXO3,INSR,CMSS1,JMJD1C,DNAH17,RFX7,CPEB3,SRGAP3,MACROD1,VEGFA,GSE1,PEPD,FILIP1L,FAIM,APOC1,MSRB3,ADAMTS6,TLK2,CAVIN1,NCOA7,MEIS1,ZZEF1,KCNJ15,IGFBP3,CTSS,BDNF,PML,ITGB8	0.1924	0.715795	0.812496	0.0901789
susceptibility to infectious disease measurement	21	651	COVID19_DEG(Both)	1467	39	HIBCH,RYR2,CERKL,PPP1R15A,PDE4D,EPHX2,INPP4B,ALG14,FAM83D,GABBR1,DUSP10,FRYL,ARHGEF38,RNF39,FNDC3A,MPV17L,TTC7B,RFX3,MARCHF1,ERRFI1,ATP5PD,CPEB2,MXD1,TAP2,BSN,TGFB2,C2,ANKRD12,KIF11,CREB5,TLN2,MACROD1,NEGR1,NTRK2,NREP,EPHA4,HLA-DOB,PRKCE,NFAT5	0.1941	0.711974	0.812496	0.0901789
PR interval	0	142	COVID19_DEG(Both)	1467	6	LRCH1,BCL6,RAP1GAP2,MEIS1,NAV2,PCOLCE2	0.1943	0.711527	0.812496	0.0901789
body composition measurement	2	224	COVID19_DEG(Both)	1467	11	SRGAP3,CDC42EP3,PEPD,TGFB2,PPARG,SLC25A37,AHRR,VCAN,MAFF,BDNF,ITGB8	0.1962	0.707301	0.812496	0.0901789
granulocyte count	7	926	COVID19_DEG(Both)	1467	78	NFKB1,RUNX2,RUNX3,BCL6,RAP1GAP2,LEPR,ARHGAP26,SBNO2,TET3,FOSL1,CPEB4,PPARG,ATF3,GLDC,PLAUR,ADD3,POU2F2,HIVEP1,TTLL11,TBC1D8,FOXO1,PPP1R18,ARID1A,MCL1,EHD4,SNAPC4,NFATC2,FBXW7,TGFA,IKBKE,CREB5,SMAD7,FAM193A,AFF1,MED12L,SH2B3,LYZ,IL6,ANKLE2,NLRC5,CHD7,SPC25,N4BP1,GABBR1,BCL2L11,ZC3HAV1,RUNX1,ATF7IP,ANKRD33B,DAP,BACH2,IER5,ZSCAN31,TNIP1,CCDC18,PTK2B,RHBDF2,NPC1,TNFRSF14,MAU2,MTF1,ATXN7L1,ARRDC2,DYRK1A,HIVEP2,TNFRSF1B,GRB10,ABCC1,KANSL1,ATXN1,IL18R1,JMJD1C,UBE2E3,GSE1,IRAK2,ZNF516,IFNAR2,H2AZ2	0.1965	0.706637	0.812496	0.0901789
platelet aggregation	0	21	COVID19_DEG(Both)	1467	3	C2,JMJD1C,PEAR1	0.1966	0.706416	0.812496	0.0901789
magnesium measurement	0	21	COVID19_DEG(Both)	1467	3	MUC1,SHROOM3,PHACTR2	0.1966	0.706416	0.812496	0.0901789
susceptibility to chickenpox measurement	0	21	COVID19_DEG(Both)	1467	3	NREP,RNF39,MARCHF1	0.1966	0.706416	0.812496	0.0901789
temporal lobe volume measurement	8	38	COVID19_DEG(Both)	1467	5	COL4A2,PEPD,MSRB3,DAAM1,BOK	0.198	0.703335	0.812496	0.0901789
C-reactive protein measurement	0	457	COVID19_DEG(Both)	1467	26	ADAR,CSNK1G2,LYZ,CHD7,LEPR,ZCCHC2,DUSP1,PDE4B,RAP1GAP,ANXA4,SNAPC4,AFF4,OASL,BSN,OSGIN1,RELB,SCAF4,KCTD13,GATAD2B,JMJD1C,ZBTB46,ALDH1A2,P2RX7,TNIP1,ARHGEF28,BDNF	0.203	0.692504	0.812496	0.0901789
internal carotid intimal medial thickness	0	3	COVID19_DEG(Both)	1467	1	RAPH1	0.2043	0.689732	0.812496	0.0901789
dietary heme iron intake measurement	0	3	COVID19_DEG(Both)	1467	1	TNRC6A	0.2043	0.689732	0.812496	0.0901789
gambling behaviour	0	3	COVID19_DEG(Both)	1467	1	ATXN1	0.2043	0.689732	0.812496	0.0901789
guanosine monophosphate measurement	0	3	COVID19_DEG(Both)	1467	1	SLCO4A1	0.2043	0.689732	0.812496	0.0901789
suberic acid measurement	0	3	COVID19_DEG(Both)	1467	1	PDZD2	0.2043	0.689732	0.812496	0.0901789
serum amyloid A protein measurement	0	3	COVID19_DEG(Both)	1467	1	HPS5	0.2043	0.689732	0.812496	0.0901789
laryngeal squamous cell carcinoma	0	3	COVID19_DEG(Both)	1467	1	VCAN	0.2043	0.689732	0.812496	0.0901789
post-operative stroke	0	3	COVID19_DEG(Both)	1467	1	RYR2	0.2043	0.689732	0.812496	0.0901789
post-operative acute kidney injury	0	3	COVID19_DEG(Both)	1467	1	PHLPP2	0.2043	0.689732	0.812496	0.0901789
hippocampus molecular layer volume	0	3	COVID19_DEG(Both)	1467	1	MSRB3	0.2043	0.689732	0.812496	0.0901789
central nervous system non-hodgkin lymphoma	1	3	COVID19_DEG(Both)	1467	1	BACH2	0.2043	0.689732	0.812496	0.0901789
C-X-C motif chemokine 5 measurement	0	3	COVID19_DEG(Both)	1467	1	JMJD1C	0.2043	0.689732	0.812496	0.0901789
lung disease severity measurement	0	3	COVID19_DEG(Both)	1467	1	MUC4	0.2043	0.689732	0.812496	0.0901789
folding of antihelix	0	3	COVID19_DEG(Both)	1467	1	CREB5	0.2043	0.689732	0.812496	0.0901789
pathological gambling	0	3	COVID19_DEG(Both)	1467	1	PRKCE	0.2043	0.689732	0.812496	0.0901789
hepatocyte growth factor-like protein measurement	0	3	COVID19_DEG(Both)	1467	1	BSN	0.2043	0.689732	0.812496	0.0901789
complement factor B measurement	0	3	COVID19_DEG(Both)	1467	1	CFB	0.2043	0.689732	0.812496	0.0901789
neutrophil collagenase measurement	0	3	COVID19_DEG(Both)	1467	1	C2	0.2043	0.689732	0.812496	0.0901789
intercellular adhesion molecule 5 measurement	0	3	COVID19_DEG(Both)	1467	1	ICAM1	0.2043	0.689732	0.812496	0.0901789
cathepsin S measurement	0	3	COVID19_DEG(Both)	1467	1	CTSS	0.2043	0.689732	0.812496	0.0901789
ventral diencephalon volume measurement	0	3	COVID19_DEG(Both)	1467	1	KANSL1	0.2043	0.689732	0.812496	0.0901789
corpus callosum mid-anterior volume measurement	0	3	COVID19_DEG(Both)	1467	1	GRB10	0.2043	0.689732	0.812496	0.0901789
fusiform gyrus volume measurement	0	3	COVID19_DEG(Both)	1467	1	PEPD	0.2043	0.689732	0.812496	0.0901789
inferior temporal gyrus volume measurement	0	3	COVID19_DEG(Both)	1467	1	DAAM1	0.2043	0.689732	0.812496	0.0901789
leptin measurement	1	29	COVID19_DN(Conserved)	634	1	SMOC2	0.6074	0.216525	0.813526	0.0896287
eosinophilic esophagitis	1	29	COVID19_DN(Conserved)	634	1	TIMP2	0.6074	0.216525	0.813526	0.0896287
susceptibility to hepatitis A infection measurement	0	29	COVID19_DN(Conserved)	634	1	MACROD1	0.6074	0.216525	0.813526	0.0896287
basophil percentage of granulocytes	0	39	COVID19_DEG(Both)	1467	5	AFF1,BCL6,CHD7,RUNX1,JMJD1C	0.2057	0.686766	0.815381	0.0886392
hip	0	60	COVID19_DEG(Both)	1467	7	RUNX2,TGFA,IL11,LTBP1,CHADL,SMO,TNC	0.2077	0.682564	0.820619	0.0858586
attempted suicide	0	81	COVID19_Up(Conserved)	833	4	PRKCE,RUNX1,FGD4,PDE4B	0.5813	0.2356	0.822327	0.0849555
insomnia	0	30	COVID19_DN(Conserved)	634	1	PRKDC	0.6198	0.207748	0.823519	0.0843263
ventricular rate measurement	0	30	COVID19_DN(Conserved)	634	1	ALDH1A2	0.6198	0.207748	0.823519	0.0843263
susceptibility to Mycobacterium tuberculosis infection measurement	0	30	COVID19_DN(Conserved)	634	1	KIF11	0.6198	0.207748	0.823519	0.0843263
nevus count	0	30	COVID19_DN(Conserved)	634	1	KITLG	0.6198	0.207748	0.823519	0.0843263
coronary artery calcification	0	188	COVID19_Up(Conserved)	833	9	COL4A2,PRICKLE2,ELL2,ZBTB49,ATXN1,LDLR,NAV3,DTNA,NOTCH1	0.5832	0.234182	0.823631	0.0842673
sporadic amyotrophic lateral sclerosis	0	82	COVID19_Up(Conserved)	833	4	NFATC2,CCSER1,GSE1,INPP4B	0.5859	0.232177	0.823631	0.0842673
family history of Alzheimer‚Äôs disease	0	82	COVID19_Up(Conserved)	833	4	BCL3,PTK2B,PVR,RELB	0.5859	0.232177	0.823631	0.0842673
venous thromboembolism	0	196	COVID19_Up(Conserved)	833	6	FNBP4,ABCC1,ATXN7L1,ATP1B1,NAV2,PRKCE	0.5882	0.230475	0.823631	0.0842673
sex hormone-binding globulin measurement	0	21	COVID19_Up(Conserved)	833	1	JMJD1C	0.5909	0.228486	0.823631	0.0842673
asparaginase hypersensitivity	0	21	COVID19_Up(Conserved)	833	1	NFATC2	0.5909	0.228486	0.823631	0.0842673
LDL cholesterol change measurement	0	21	COVID19_Up(Conserved)	833	1	LDLR	0.5909	0.228486	0.823631	0.0842673
selenium measurement	1	21	COVID19_Up(Conserved)	833	1	ZNF14	0.5909	0.228486	0.823631	0.0842673
Heschl's gyrus morphology measurement	0	21	COVID19_Up(Conserved)	833	1	MED12L	0.5909	0.228486	0.823631	0.0842673
coenzyme Q10 measurement	0	21	COVID19_Up(Conserved)	833	1	TTC39B	0.5909	0.228486	0.823631	0.0842673
chloride measurement	0	21	COVID19_Up(Conserved)	833	1	NFAT5	0.5909	0.228486	0.823631	0.0842673
neuropsychological test	0	91	COVID19_Up(Conserved)	833	2	BACH2,PLCXD2	0.5929	0.227019	0.824218	0.083958
cerebrospinal fluid biomarker measurement	0	91	COVID19_Up(Conserved)	833	2	LEPR,IL18R1	0.5929	0.227019	0.824218	0.083958
circadian rhythm	0	93	COVID19_Up(Conserved)	833	5	ZCCHC2,PER2,RGS16,MEIS1,AKAP9	0.5962	0.224608	0.827159	0.0824112
cancer biomarker measurement	13	206	COVID19_Up(Conserved)	833	10	BMP2,TREX1,FOXO3,CREBBP,PDE4D,CCSER1,EVC2,JMJD1C,DLGAP1,ATF7IP	0.5966	0.224317	0.827159	0.0824112
skin disease	82	95	COVID19_Up(Conserved)	833	5	ZNF827,PRICKLE2,PDE4D,CYP1B1,PRKCE	0.6001	0.221776	0.827578	0.0821913
Astigmatism	1	97	COVID19_Up(Conserved)	833	5	BDKRB2,MAML2,EGFR,OSTM1,ZEB2	0.6045	0.218604	0.827578	0.0821913
lean body mass	0	212	COVID19_Up(Conserved)	833	10	ECE1,MTMR3,HERC6,C2,TRIM25,FOXO3,LTBP1,DIDO1,BDNF,PML	0.605	0.218245	0.827578	0.0821913
resting heart rate	0	98	COVID19_Up(Conserved)	833	5	ACHE,MEIS1,FHOD3,MEF2D,GPATCH2	0.6069	0.216883	0.827578	0.0821913
smoking status measurement	0	894	COVID19_Up(Conserved)	833	40	ADAR,RYR2,PRICKLE2,SH2B3,DLC1,DIP2C,ACTN2,CNKSR1,INPP4B,DLGAP1,TNRC6A,NOS3,PDE4B,ZNF75A,ZBTB20,RFX3,CCSER1,ZNF131,TET3,NAV2,KLF7,ITPRIP,ARID5B,TAP2,MDM4,TET2,INO80D,KANSL1,FOXO3,INSR,CREB5,ZBTB46,ZSCAN31,LNPEP,IL11,TBC1D8,PDZD2,HLA-DOB,MED12L,BDNF	0.6074	0.216525	0.827578	0.0821913
membranous glomerulonephritis	0	22	COVID19_Up(Conserved)	833	1	NFKB1	0.608	0.216096	0.827578	0.0821913
osteonecrosis	1	22	COVID19_Up(Conserved)	833	1	BACH1	0.608	0.216096	0.827578	0.0821913
response to platinum based chemotherapy	1	22	COVID19_Up(Conserved)	833	1	TTC7B	0.608	0.216096	0.827578	0.0821913
mental development measurement	0	22	COVID19_Up(Conserved)	833	1	DTNA	0.608	0.216096	0.827578	0.0821913
volumetric bone mineral density	0	22	COVID19_Up(Conserved)	833	1	PTK2B	0.608	0.216096	0.827578	0.0821913
response to efavirenz	0	22	COVID19_Up(Conserved)	833	1	ERN1	0.608	0.216096	0.827578	0.0821913
cerebrospinal fluid clusterin measurement	0	22	COVID19_Up(Conserved)	833	1	IL6	0.608	0.216096	0.827578	0.0821913
taxonomic microbiome measurement	0	22	COVID19_Up(Conserved)	833	1	SHROOM3	0.608	0.216096	0.827578	0.0821913
cutaneous squamous cell carcinoma	0	22	COVID19_Up(Conserved)	833	1	BACH2	0.608	0.216096	0.827578	0.0821913
drug dependence	12	239	COVID19_DEG(Both)	1467	12	ZNF827,MAML2,B3GALT5,CHST11,HSPD1,SEMA3A,NR4A2,STARD13,CCSER1,RERG,GABBR1,HIVEP1	0.2102	0.677367	0.827791	0.0820794
risk-taking behaviour	0	347	COVID19_DEG(Both)	1467	19	RYR2,ATAD2B,INPP4B,CGREF1,PDE4B,ZBTB20,SLC12A5,B3GLCT,TET3,ZBTB10,TET2,DLL1,SENP7,BACH2,PRTG,HIVEP1,UBE2E3,MSRB3,BDNF	0.2118	0.674074	0.831384	0.0801985
Oral ulcer	0	61	COVID19_DEG(Both)	1467	7	NFKB1,LYZ,TAP1,NOD2,PDE4D,TAP2,SCHIP1	0.2135	0.670602	0.831425	0.080177
susceptibility to mumps measurement	0	40	COVID19_DEG(Both)	1467	5	MPV17L,RFX3,PPP1R15A,PDE4D,GABBR1	0.2141	0.669383	0.831425	0.080177
BMI-adjusted waist circumference	0	811	COVID19_DEG(Both)	1467	50	ANXA5,DLC1,ATAD2B,NR3C1,RAD54L2,SAMD4A,TSPAN3,AHRR,TNRC6A,EPC1,NT5DC2,MEF2D,COL4A2,CDC42EP3,EHD4,RYBP,SRFBP1,BCKDHB,TIMP2,TNC,ALPK3,BSN,TGFB2,TET2,FNBP4,INO80D,GRB10,IVD,CPEB4,PPARG,ABCC1,CHST11,ATXN1,VCAN,DNAH17,RFX7,PEPD,SMOC2,GSE1,VEGFA,LTBP1,ADAMTS6,NCOA7,KLF11,ZZEF1,IGFBP3,CASKIN1,USP37,CHAC1,ITGB8	0.2155	0.666553	0.831425	0.080177
illegal drug consumption	0	22	COVID19_DEG(Both)	1467	3	RERG,ZNF827,STARD13	0.2161	0.665345	0.831425	0.080177
susceptibility to bacterial meningitis measurement	0	22	COVID19_DEG(Both)	1467	3	CERKL,INPP4B,NFAT5	0.2161	0.665345	0.831425	0.080177
mean corpuscular volume	0	295	COVID19_DEG(Both)	1467	27	TFDP2,ATAD2B,SPECC1,LEPR,ZEB2,SERTAD2,GRINA,PIM1,MTMR3,NEDD8,KANSL1,CPEB4,ATF3,GLRX5,BACH2,SLC25A37,TTLL11,PARP10,AFF1,PSMB5,ZNF217,INTU,NREP,GADD45A,FOXO1,H2AZ2,SLC7A5	0.2164	0.664743	0.831425	0.080177
transforming growth factor beta measurement	0	12	COVID19_DEG(Both)	1467	2	DLC1,HR	0.2184	0.660747	0.831425	0.080177
beta-aminoisobutyric acid measurement	0	12	COVID19_DEG(Both)	1467	2	SEMA7A,ZSWIM6	0.2184	0.660747	0.831425	0.080177
facial asymmetry measurement	0	12	COVID19_DEG(Both)	1467	2	SMAD7,EMP2	0.2184	0.660747	0.831425	0.080177
inflammatory biomarker measurement	23	1031	COVID19_DEG(Both)	1467	65	ADAR,NFKB1,CENPF,DLC1,CSNK1G2,SH2B3,SHROOM3,NPC1,IL18,LYZ,CHD7,SPC25,LEPR,MCL1,MAU2,N4BP1,ZCCHC2,EHD4,DUSP1,HR,RDM1,PDE4B,BCL2L11,RAP1GAP,SNAPC4,AFF4,ANXA4,RUNX1,NFATC2,OASL,HPS5,BDNF,BSN,RELB,OSGIN1,SCAF4,FOSL1,GRB10,ABCC1,KANSL1,KCTD13,ATXN1,IL18R1,CHRM3,GATAD2B,JMJD1C,ATF3,CREB5,PLAUR,HYDIN,BACH2,ZBTB46,DAP,ALDH1A2,VEGFA,TTLL11,AFF1,P2RX7,XDH,IRAK2,TNIP1,CCDC18,METTL9,ARHGEF28,TRANK1	0.2195	0.658565	0.831425	0.080177
mean platelet volume	0	251	COVID19_DEG(Both)	1467	13	TTLL11,AFF1,BAZ2A,LRCH1,FGD4,POLR2L,H2AZ2,ATF3,PEAR1,PVR,PROSER2,JMJD1C,MXD1	0.2223	0.653061	0.831425	0.080177
heart function measurement	19	202	COVID19_DEG(Both)	1467	10	ADCY4,NUBPL,RYR2,ZC3H12C,MARCHF1,PDZD2,DLGAP1,DNAH17,DAB2IP,ACTN4	0.2223	0.653061	0.831425	0.080177
multiple myeloma	1	124	COVID19_DEG(Both)	1467	5	ELL2,INSR,RACGAP1,CCSER1,KLF2	0.2226	0.652475	0.831425	0.080177
antibody measurement	16	204	COVID19_DEG(Both)	1467	10	TNFSF15,ARHGAP40,SH2B3,ELL2,UBR4,CFB,HLA-DOB,BACH2,RPGRIP1L,TAP2	0.223	0.651695	0.831425	0.080177
creatinine clearance measurement	0	41	COVID19_DEG(Both)	1467	5	RYR2,BRAF,ARHGAP26,CHRM3,FHOD3	0.2231	0.6515	0.831425	0.080177
white matter microstructure measurement	0	207	COVID19_DEG(Both)	1467	20	RUNX2,SH2B3,LRP2,CCDC157,SEMA3A,HBEGF,TEP1,NFATC2,NAV2,POLR2F,NUAK1,KANSL1,EGFR,VCAN,ALDH1A2,ZNF276,PARP10,KMT2B,NDUFA2,RAPH1	0.2253	0.647239	0.831425	0.080177
mucocutaneous lymph node syndrome	0	42	COVID19_DEG(Both)	1467	5	TTC6,PELI1,NAV2,ITPKC,SAMD9L	0.2327	0.633204	0.831425	0.080177
gastric carcinoma	9	23	COVID19_DEG(Both)	1467	3	MUC1,PTGER4,ZBTB20	0.236	0.627088	0.831425	0.080177
self rated health	0	23	COVID19_DEG(Both)	1467	3	KCNC4,NAV3,BSN	0.236	0.627088	0.831425	0.080177
gestational serum measurement	0	23	COVID19_DEG(Both)	1467	3	CCSER1,CREBL2,DLGAP1	0.236	0.627088	0.831425	0.080177
cognitive inhibition measurement	0	23	COVID19_DEG(Both)	1467	3	MSRB3,RAP1GAP2,SERTAD2	0.236	0.627088	0.831425	0.080177
hypertension	12	215	COVID19_DEG(Both)	1467	11	GSE1,MAML2,TTC6,INSR,TMC7,NFATC2,SEMA7A,MOV10,NOS3,PFKFB3,FGD4	0.2376	0.624154	0.831425	0.080177
iron biomarker measurement	9	69	COVID19_DEG(Both)	1467	2	LMLN,SOD2	0.2414	0.617263	0.831425	0.080177
Agents acting on the renin-angiotensin system use measurement	0	134	COVID19_DEG(Both)	1467	6	SLC7A1,SH2B3,ZBTB46,INSR,NFATC2,NOS3	0.245	0.610834	0.831425	0.080177
response to antidepressant	6	135	COVID19_DEG(Both)	1467	6	ACSS3,IL11,KIF26B,PDZD2,ERRFI1,OSMR	0.2453	0.610302	0.831425	0.080177
lysophosphatidylcholine 20:3 measurement	0	13	COVID19_DEG(Both)	1467	2	NFATC2,DLGAP1	0.2463	0.608536	0.831425	0.080177
polybrominated biphenyl measurement	0	13	COVID19_DEG(Both)	1467	2	CREBL2,DLGAP1	0.2463	0.608536	0.831425	0.080177
polybrominated diphenyl ether measurement	0	13	COVID19_DEG(Both)	1467	2	CREBL2,DLGAP1	0.2463	0.608536	0.831425	0.080177
interleukin 5 measurement	0	13	COVID19_DEG(Both)	1467	2	ECE1,SAMD4A	0.2463	0.608536	0.831425	0.080177
necrotizing enterocolitis	0	13	COVID19_DEG(Both)	1467	2	ADCY4,TIAM2	0.2463	0.608536	0.831425	0.080177
hair colour measurement	0	337	COVID19_DEG(Both)	1467	30	RUNX2,SHROOM3,SLC1A3,NIPAL3,PDE4D,ARID1A,HADH,SGK1,EFNA1,ATP10A,BCAR3,ATXN7L1,SAMHD1,NR6A1,MVD,CTSC,HPS5,LGR4,PLAT,SNX16,CREB5,PTPN14,ADD3,LYST,ETV1,SMAD9,GIPC2,EPHA4,MED12L,TRAF1	0.2475	0.606425	0.831425	0.080177
response to radiation	1	99	COVID19_DEG(Both)	1467	4	TAGLN,ATP10A,ANKRD23,CENPF	0.2491	0.603626	0.831425	0.080177
parental longevity	0	228	COVID19_DEG(Both)	1467	21	RAMP1,SH2B3,PRICKLE2,SHROOM3,LDLR,CHRNA5,PDE4B,RFX3,PELI2,ATXN7L1,BSN,TAP2,DENND1B,PIK3AP1,SMAD7,TWSG1,TSPAN8,NAA25,CEP350,TMED10,SP110	0.2517	0.599117	0.831425	0.080177
serum alanine aminotransferase measurement	0	141	COVID19_DEG(Both)	1467	14	ZNF827,SHROOM3,SAMM50,ADAMTS9,SLC46A3,TM4SF4,RAPH1,RUNX1,PIK3AP1,TRAFD1,DLGAP1,CREB5,RNF213,AKNA	0.2531	0.596708	0.831425	0.080177
balding measurement	0	418	COVID19_DEG(Both)	1467	24	ECE1,SLC1A3,SUSD6,RAP1GAP2,PDE4D,EPC1,PRDM1,COL4A2,ZBTB20,BCAR3,RUNX1,ATF7IP,LGR4,KLF6,MAML2,ATXN1,GATAD2B,PTPN14,PEPD,JUP,GSE1,NREP,TSPAN8,METTL9	0.2541	0.594995	0.831425	0.080177
mean arterial pressure	0	185	COVID19_DEG(Both)	1467	9	SH2B3,MRPL23,INSR,ARL3,NFATC2,NAA25,NOS3,PPCDC,MOV10	0.2549	0.59363	0.831425	0.080177
response to drug	48	665	COVID19_DEG(Both)	1467	41	PTPRE,ZNF827,RUNX3,TTC6,BCL6,DIP2C,TDRD7,PDE4D,N4BP1,TMEM14A,IRF2,SGK1,EHD4,PDE4B,RFX3,MARCHF1,CCSER1,RUNX1,NFATC2,NAV2,CPEB2,TAP2,SCAF4,TGFA,IFI44L,GRB10,C2,HLF,IL18R1,CHRM3,FAM3C,DNAH17,CCNG2,ALDH1A2,FHOD3,GSE1,LTBP1,COL4A4,IFT43,RASAL2,PRKCE	0.2569	0.590236	0.831425	0.080177
lymphoma	28	46	COVID19_DEG(Both)	1467	1	ELL2	0.2573	0.58956	0.831425	0.080177
peripheral neuropathy	10	46	COVID19_DEG(Both)	1467	1	TANK	0.2573	0.58956	0.831425	0.080177
serum dimethylarginine measurement	2	46	COVID19_DEG(Both)	1467	1	EPC1	0.2573	0.58956	0.831425	0.080177
chronic lymphocytic leukemia	2	74	COVID19_DEG(Both)	1467	8	OAS3,SP110,GPR37,RNF39,ELL2,BCL2L11,RFX7,CSRNP1	0.2583	0.587876	0.831425	0.080177
type II diabetes mellitus	4	870	COVID19_DEG(Both)	1467	55	SH2B3,ITGA2,ZBTB49,CAMK2B,TSPAN3,MCM6,ALDH7A1,TNRC6A,ARAP2,RPGRIP1L,NOTCH1,EHD4,CHCHD6,RASGRP1,ZBTB20,MAPK8IP1,MARCHF1,ATXN7L1,OASL,NFATC2,SHQ1,FBXW7,NAV3,ARID5B,HIVEP2,OAS1,MTMR3,BRAF,ELL2,PPARG,INSR,ACHE,ATXN1,PARP8,JMJD1C,ATXN7,IMP3,BACH2,DTNA,ZBTB46,ZNF34,CPEB3,PEPD,TRIM9,IFIH1,SAMM50,PIM3,NTRK2,TSPAN8,ZZEF1,DAAM1,HLA-DOB,BDNF,NFAT5,ERN1	0.2586	0.587371	0.831425	0.080177
longevity	1	359	COVID19_DEG(Both)	1467	32	CARS1,RAMP1,SH2B3,SHROOM3,PRICKLE2,ECHS1,POGZ,IL6,LDLR,ZNFX1,CHRNA5,PDE4B,RFX3,PELI2,ATXN7L1,DYRK1A,BSN,TAP2,TGFA,DENND1B,PIK3AP1,SMAD7,AMACR,TWSG1,TLK2,ZNF516,TSPAN8,RAPH1,NAA25,CEP350,TMED10,SP110	0.2599	0.585194	0.831425	0.080177
Alzheimer's disease	1	591	COVID19_DEG(Both)	1467	36	ITSN2,DLC1,DIP2C,IL6,ATP5PF,EPHX2,ATP5F1C,BCL3,TNRC6A,TIAM2,ARAP2,IRF2,SGK1,CDC42EP3,SYNJ1,SZT2,ATXN7L1,MGME1,TIMP2,PVR,AKAP9,RELB,TGFB2,PPP1R3B,SENP7,TLN2,ALDH1A2,AFF1,APOC1,CLU,NEGR1,COL4A4,SH3RF1,ZNF292,PTK2B,MED12L	0.2623	0.581202	0.831425	0.080177
femoral neck bone geometry	0	4	COVID19_DEG(Both)	1467	1	RUNX1	0.2627	0.58054	0.831425	0.080177
upper aerodigestive tract neoplasm	0	4	COVID19_DEG(Both)	1467	1	NAA25	0.2627	0.58054	0.831425	0.080177
leukopenia	0	4	COVID19_DEG(Both)	1467	1	ALPK1	0.2627	0.58054	0.831425	0.080177
orthostatic hypotension	0	4	COVID19_DEG(Both)	1467	1	PIK3AP1	0.2627	0.58054	0.831425	0.080177
triacylglycerol 48:1 measurement	0	4	COVID19_DEG(Both)	1467	1	LMNA	0.2627	0.58054	0.831425	0.080177
Staphylococcus aureus infection	5	4	COVID19_DEG(Both)	1467	1	PDE4B	0.2627	0.58054	0.831425	0.080177
beta-hydroxybutyric acid measurement	0	4	COVID19_DEG(Both)	1467	1	SPC25	0.2627	0.58054	0.831425	0.080177
cholesteryl ester 18:2 measurement	0	4	COVID19_DEG(Both)	1467	1	RUNX1	0.2627	0.58054	0.831425	0.080177
contrast sensitivity measurement	0	4	COVID19_DEG(Both)	1467	1	PDZK1	0.2627	0.58054	0.831425	0.080177
3-hydroxyphenylacetic acid measurement	0	4	COVID19_DEG(Both)	1467	1	RUNX1	0.2627	0.58054	0.831425	0.080177
gentisic acid measurement	0	4	COVID19_DEG(Both)	1467	1	C14orf132	0.2627	0.58054	0.831425	0.080177
lactose measurement	0	4	COVID19_DEG(Both)	1467	1	ARID5B	0.2627	0.58054	0.831425	0.080177
response to low sodium diet	0	4	COVID19_DEG(Both)	1467	1	PIBF1	0.2627	0.58054	0.831425	0.080177
lysophosphatidylcholine 14:0 measurement	0	4	COVID19_DEG(Both)	1467	1	ARMC2	0.2627	0.58054	0.831425	0.080177
Autoimmune Hepatitis	0	4	COVID19_DEG(Both)	1467	1	SH2B3	0.2627	0.58054	0.831425	0.080177
Chronic Obstructive Asthma	0	4	COVID19_DEG(Both)	1467	1	TAF4B	0.2627	0.58054	0.831425	0.080177
response to transplant	1	4	COVID19_DEG(Both)	1467	1	MARCHF1	0.2627	0.58054	0.831425	0.080177
CXCL5 measurement	0	4	COVID19_DEG(Both)	1467	1	JMJD1C	0.2627	0.58054	0.831425	0.080177
subiculum volume	0	4	COVID19_DEG(Both)	1467	1	MSRB3	0.2627	0.58054	0.831425	0.080177
metabolically healthy obesity	0	4	COVID19_DEG(Both)	1467	1	RTP4	0.2627	0.58054	0.831425	0.080177
urinary potassium to creatinine ratio	0	4	COVID19_DEG(Both)	1467	1	GATM	0.2627	0.58054	0.831425	0.080177
menstrual cycle measurement	0	4	COVID19_DEG(Both)	1467	1	NOTCH1	0.2627	0.58054	0.831425	0.080177
calcaneal bone quantitative ultrasound measurement	0	4	COVID19_DEG(Both)	1467	1	FAM3C	0.2627	0.58054	0.831425	0.080177
disease prognosis measurement	0	4	COVID19_DEG(Both)	1467	1	FOXO3	0.2627	0.58054	0.831425	0.080177
total trans-18:1 fatty acid measurement	0	4	COVID19_DEG(Both)	1467	1	LRCH1	0.2627	0.58054	0.831425	0.080177
total blood protein measurement	0	4	COVID19_DEG(Both)	1467	1	ELL2	0.2627	0.58054	0.831425	0.080177
lycopene measurement	0	4	COVID19_DEG(Both)	1467	1	SPC25	0.2627	0.58054	0.831425	0.080177
abdominal aortic calcification measurement	0	4	COVID19_DEG(Both)	1467	1	RAP1GAP	0.2627	0.58054	0.831425	0.080177
insulin response measurement	0	4	COVID19_DEG(Both)	1467	1	GRB10	0.2627	0.58054	0.831425	0.080177
cholangiocarcinoma	4	4	COVID19_DEG(Both)	1467	1	SP110	0.2627	0.58054	0.831425	0.080177
skin pigmentation	2	100	COVID19_Up(Conserved)	833	5	MAML2,PRDM15,SAMHD1,CYP1B1,RNF111	0.6121	0.213178	0.832073	0.0798383
bitter beverage consumption measurement	5	228	COVID19_Up(Conserved)	833	11	TET2,ADORA2A,HYDIN,C2,NPC1,SENP7,MEIS1,INPP4B,TNRC6A,TET3,BDNF	0.6145	0.211478	0.83425	0.078704
childhood onset asthma	0	230	COVID19_Up(Conserved)	833	11	SLC7A5,SBNO2,NOD2,INSR,IL18R1,PDZD2,CYP1B1,BACH2,NAV2,TAP2,ITGB8	0.6165	0.210067	0.835878	0.0778571
serum alanine aminotransferase measurement	0	141	COVID19_DN(Conserved)	634	3	SLC46A3,SAMM50,TM4SF4	0.6326	0.198871	0.836986	0.0772818
non-small cell lung carcinoma	5	146	COVID19_DN(Conserved)	634	3	CHRNA5,ALDH1A2,GIPC2	0.6337	0.198116	0.836986	0.0772818
nicotine dependence symptom count	0	146	COVID19_DN(Conserved)	634	3	CHRNA5,SMOC2,EPHX1	0.6337	0.198116	0.836986	0.0772818
3-hydroxy-1-methylpropylmercapturic acid measurement	0	149	COVID19_DN(Conserved)	634	3	PPIA,ALPK3,YWHAQ	0.6353	0.197021	0.837441	0.0770458
HIV-1 infection	0	245	COVID19_DEG(Both)	1467	13	NEDD9,STX11,ABTB2,TANK,AKR7A2,CREBBP,RAP1GAP2,RAP1GAP,DYRK1A,RUNX1,AHRR,CREB5,NAV2	0.2662	0.574792	0.839937	0.0757534
epilepsy	11	50	COVID19_DEG(Both)	1467	1	CHRM3	0.2673	0.573001	0.839937	0.0757534
osteoporosis	1	14	COVID19_DEG(Both)	1467	2	TBC1D8,ALDH7A1	0.2743	0.561774	0.839937	0.0757534
asparagine measurement	0	14	COVID19_DEG(Both)	1467	2	PIWIL4,RFX3	0.2743	0.561774	0.839937	0.0757534
cholesteryl ester 20:4 measurement	0	14	COVID19_DEG(Both)	1467	2	NAV2,PROSER2	0.2743	0.561774	0.839937	0.0757534
proline measurement	0	14	COVID19_DEG(Both)	1467	2	PTPRE,STK32A	0.2743	0.561774	0.839937	0.0757534
antipsychotic drug related weight gain	0	14	COVID19_DEG(Both)	1467	2	CBLB,CAV2	0.2743	0.561774	0.839937	0.0757534
small vessel stroke	0	14	COVID19_DEG(Both)	1467	2	COL4A2,SH2B3	0.2743	0.561774	0.839937	0.0757534
feeling emotionally hurt measurement	0	30	COVID19_DEG(Both)	1467	4	KANSL1,ATF6B,MMAB,DENND1B	0.276	0.559091	0.839937	0.0757534
nevus count	0	30	COVID19_DEG(Both)	1467	4	TTC7B,CYP1B1,KITLG,GPRC5A	0.276	0.559091	0.839937	0.0757534
intraocular pressure measurement	0	259	COVID19_DEG(Both)	1467	14	TGFB2,RUNX2,SH2B3,DLC1,KANK2,FBXO32,ETS2,LTBP1,ADAMTS6,CAV2,ZNF516,TBC1D8,AHRR,ARID5B	0.2793	0.553929	0.839937	0.0757534
waist circumference	1	957	COVID19_DEG(Both)	1467	61	ANXA5,DLC1,ATAD2B,NR3C1,RAD54L2,RNF5,SAMD4A,TSPAN3,AHRR,TNRC6A,EPC1,NT5DC2,MEF2D,COL4A2,CDC42EP3,EHD4,RYBP,ARHGAP26,SRFBP1,SEMA3A,BCKDHB,TIMP2,TNC,NAV2,ALPK3,BSN,TGFB2,TET2,FNBP4,INO80D,GRB10,IVD,CPEB4,PPARG,ABCC1,FOXO3,ATXN1,CHST11,VCAN,DNAH17,RFX7,MIER3,LHX2,GIPC2,ACTN4,ATXN2L,SMOC2,GSE1,PEPD,VEGFA,PIBF1,ADAMTS6,LTBP1,NCOA7,KLF11,ZZEF1,IGFBP3,CASKIN1,USP37,CHAC1,ITGB8	0.2796	0.553463	0.839937	0.0757534
bitter alcoholic beverage consumption measurement	0	78	COVID19_DEG(Both)	1467	8	PEPD,ACSS3,NPC1,NEGR1,SENP7,INPP4B,TNRC6A,TET3	0.2796	0.553463	0.839937	0.0757534
memory performance	0	116	COVID19_DEG(Both)	1467	5	NEDD9,NFKBIZ,EPHA4,RIN2,CSRNP1	0.2815	0.550522	0.839937	0.0757534
adiponectin measurement	1	53	COVID19_DEG(Both)	1467	6	PEPD,DUT,TPGS2,HIVEP2,RBMS2,FRMD4A	0.2821	0.549597	0.839937	0.0757534
primary biliary cirrhosis	0	53	COVID19_DEG(Both)	1467	6	NFKB1,TNFSF15,DENND1B,IRF5,ARID3A,IL12RB2	0.2821	0.549597	0.839937	0.0757534
cognitive decline measurement	0	117	COVID19_DEG(Both)	1467	5	ANXA5,RUNX1,TBC1D8,TIAM2,TTC21A	0.2826	0.548828	0.839937	0.0757534
susceptibility to childhood ear infection measurement	0	79	COVID19_DEG(Both)	1467	3	EPHX2,BSN,PRKCE	0.2833	0.547753	0.839937	0.0757534
response to fenofibrate	0	80	COVID19_DEG(Both)	1467	3	JMJD1C,RPGRIP1L,MCM6	0.2835	0.547447	0.839937	0.0757534
Cognitive impairment	1	80	COVID19_DEG(Both)	1467	3	TTC21A,TBC1D8,TIAM2	0.2835	0.547447	0.839937	0.0757534
fasting blood glucose measurement	2	118	COVID19_DEG(Both)	1467	5	GRB10,AGO2,JMJD1C,SPC25,DHX58	0.284	0.546682	0.839937	0.0757534
estrogen-receptor negative breast cancer	1	81	COVID19_DEG(Both)	1467	3	ARAP2,MDM4,SH2B3	0.2841	0.546529	0.839937	0.0757534
family history of lung cancer	0	82	COVID19_DEG(Both)	1467	3	CHCHD6,KIAA0753,GPATCH2	0.2852	0.54485	0.839937	0.0757534
aspartate aminotransferase measurement	0	121	COVID19_DEG(Both)	1467	12	ZNF827,CSF1,ABTB2,TTC6,ADAMTS9,NTRK2,ADAMTS6,NLRC5,KHDRBS3,TRAFD1,NDUFA8,AKNA	0.2901	0.537452	0.839937	0.0757534
HIV infection	9	337	COVID19_DEG(Both)	1467	19	RYR2,STX11,ABTB2,CREBBP,RAP1GAP2,AHRR,NEDD9,ARHGAP26,RAP1GAP,DYRK1A,RUNX1,NAV2,BRAF,TANK,CHRM3,CREB5,FHOD3,AKR7A2,ERN1	0.2906	0.536704	0.839937	0.0757534
psoriasis vulgaris	0	32	COVID19_DEG(Both)	1467	4	TNIP1,STAT2,TNFAIP3,DDX58	0.292	0.534617	0.839937	0.0757534
QRS amplitude	0	32	COVID19_DEG(Both)	1467	4	LRCH1,CPEB4,HIVEP1,USP25	0.292	0.534617	0.839937	0.0757534
blood urea nitrogen measurement	0	123	COVID19_DEG(Both)	1467	12	COL4A2,SSBP3,SH2B3,SHROOM3,GRHL1,INSR,BCAR3,ZRANB1,RERG,ARID5B,PLPPR3,NFAT5	0.2956	0.529296	0.839937	0.0757534
serum urea measurement	1	123	COVID19_DEG(Both)	1467	12	COL4A2,SSBP3,SH2B3,SHROOM3,GRHL1,INSR,BCAR3,ZRANB1,RERG,ARID5B,PLPPR3,NFAT5	0.2956	0.529296	0.839937	0.0757534
macula measurement	1	123	COVID19_DEG(Both)	1467	12	MTMR3,POLR2F,ATAD2B,ADAMTS9,KANSL1,FOXO3,LRP2,CDCA3,COL4A4,TSC22D2,TNRC6A,NAV2	0.2956	0.529296	0.839937	0.0757534
hematocrit	0	170	COVID19_DEG(Both)	1467	16	VEGFA,PRKAR1B,SH2B3,SHROOM3,AFF1,MET,GRHL1,PPARG,MNS1,KLF7,ZCCHC8,HYDIN,SMAD7,ALDH1A2,PRKCE,GPRC5A	0.299	0.524329	0.839937	0.0757534
gallstones	1	33	COVID19_DEG(Both)	1467	4	TTC39B,ATP8B1,TM4SF4,JMJD1C	0.3014	0.520857	0.839937	0.0757534
heart rate variability measurement	3	33	COVID19_DEG(Both)	1467	4	RICTOR,NAV2,OSMR,GNG11	0.3014	0.520857	0.839937	0.0757534
susceptibility to strep throat measurement	0	33	COVID19_DEG(Both)	1467	4	HIBCH,HLA-DOB,TTC7B,ERRFI1	0.3014	0.520857	0.839937	0.0757534
osteosarcoma	4	15	COVID19_DEG(Both)	1467	2	GLDC,ADAMTS6	0.3023	0.519562	0.839937	0.0757534
Nasal Cavity Polyp	0	15	COVID19_DEG(Both)	1467	2	BACH2,IL18R1	0.3023	0.519562	0.839937	0.0757534
response to antihypertensive drug	2	15	COVID19_DEG(Both)	1467	2	CREBBP,ALDH1A2	0.3023	0.519562	0.839937	0.0757534
complement C4 measurement	0	15	COVID19_DEG(Both)	1467	2	ATF6B,TAP2	0.3023	0.519562	0.839937	0.0757534
Bladder exstrophy	0	15	COVID19_DEG(Both)	1467	2	SMOC2,CREB5	0.3023	0.519562	0.839937	0.0757534
atopic asthma	0	129	COVID19_DEG(Both)	1467	6	IL18R1,RUNX1,GLDC,BACH2,TAP2,TRAF1	0.3084	0.510886	0.839937	0.0757534
wet macular degeneration	0	57	COVID19_DEG(Both)	1467	6	C2,CFB,B3GLCT,FGD6,C3,ALDH1A2	0.3097	0.509059	0.839937	0.0757534
serum metabolite measurement	0	177	COVID19_DEG(Both)	1467	9	PHLPP2,ATP5MF,LDLR,ITGAM,GATM,HPS5,DNAH17,PPM1K,ALDH1A2	0.3098	0.508919	0.839937	0.0757534
kidney disease	39	298	COVID19_DEG(Both)	1467	17	HIBCH,TFDP2,PHLPP2,ALCAM,SHROOM3,SH3BP4,AKR7A2,ATXN7L1,CST3,LRP2,RERG,SVIP,CCSER1,GATM,DNAH17,TET3,NFAT5	0.3142	0.502794	0.839937	0.0757534
cystatin C measurement	0	5	COVID19_DEG(Both)	1467	1	CST3	0.3168	0.499215	0.839937	0.0757534
Creutzfeldt Jacob Disease	2	5	COVID19_DEG(Both)	1467	1	TSPAN8	0.3168	0.499215	0.839937	0.0757534
Asperger syndrome	0	5	COVID19_DEG(Both)	1467	1	RNF111	0.3168	0.499215	0.839937	0.0757534
Tetralogy of Fallot	0	5	COVID19_DEG(Both)	1467	1	MFSD1	0.3168	0.499215	0.839937	0.0757534
alpha-hydroxybutyric acid measurement	0	5	COVID19_DEG(Both)	1467	1	SPC25	0.3168	0.499215	0.839937	0.0757534
adenosine monophosphate measurement	0	5	COVID19_DEG(Both)	1467	1	RRM1	0.3168	0.499215	0.839937	0.0757534
triacylglycerol 54:1 measurement	0	5	COVID19_DEG(Both)	1467	1	SAMHD1	0.3168	0.499215	0.839937	0.0757534
fructose-1-phosphate measurement	0	5	COVID19_DEG(Both)	1467	1	MGST2	0.3168	0.499215	0.839937	0.0757534
glucose-6-phosphate measurement	0	5	COVID19_DEG(Both)	1467	1	MGST2	0.3168	0.499215	0.839937	0.0757534
fructose-6-phosphate measurement	0	5	COVID19_DEG(Both)	1467	1	MGST2	0.3168	0.499215	0.839937	0.0757534
glucose-1-phosphate measurement	0	5	COVID19_DEG(Both)	1467	1	MGST2	0.3168	0.499215	0.839937	0.0757534
adenosine diphosphate measurement	0	5	COVID19_DEG(Both)	1467	1	ETFB	0.3168	0.499215	0.839937	0.0757534
thiamine measurement	0	5	COVID19_DEG(Both)	1467	1	MAML2	0.3168	0.499215	0.839937	0.0757534
Age-related cataract	0	5	COVID19_DEG(Both)	1467	1	ACSS3	0.3168	0.499215	0.839937	0.0757534
GFR change measurement	0	5	COVID19_DEG(Both)	1467	1	MARCHF1	0.3168	0.499215	0.839937	0.0757534
post-operative atrial fibrillation	0	5	COVID19_DEG(Both)	1467	1	ZBTB20	0.3168	0.499215	0.839937	0.0757534
hippocampal CA4 volume	0	5	COVID19_DEG(Both)	1467	1	MSRB3	0.3168	0.499215	0.839937	0.0757534
granule cell layer dentate gyrus volume	0	5	COVID19_DEG(Both)	1467	1	MSRB3	0.3168	0.499215	0.839937	0.0757534
interleukin 6 receptor subunit alpha measurement	0	5	COVID19_DEG(Both)	1467	1	ADAR	0.3168	0.499215	0.839937	0.0757534
interleukin-2 receptor subunit alpha measurement	0	5	COVID19_DEG(Both)	1467	1	PFKFB3	0.3168	0.499215	0.839937	0.0757534
matrix metalloproteinase 12 measurement	0	5	COVID19_DEG(Both)	1467	1	PDGFD	0.3168	0.499215	0.839937	0.0757534
amenorrhea	0	5	COVID19_DEG(Both)	1467	1	PPCDC	0.3168	0.499215	0.839937	0.0757534
Hepatitis	2	5	COVID19_DEG(Both)	1467	1	NAV2	0.3168	0.499215	0.839937	0.0757534
base metabolic rate measurement	0	5	COVID19_DEG(Both)	1467	1	BDNF	0.3168	0.499215	0.839937	0.0757534
airway wall thickness measurement	0	5	COVID19_DEG(Both)	1467	1	NT5C3B	0.3168	0.499215	0.839937	0.0757534
influenza A severity measurement	0	5	COVID19_DEG(Both)	1467	1	MAML2	0.3168	0.499215	0.839937	0.0757534
response to platinum-based neoadjuvant chemotherapy	0	5	COVID19_DEG(Both)	1467	1	TTC7B	0.3168	0.499215	0.839937	0.0757534
1,5 anhydroglucitol measurement	0	5	COVID19_DEG(Both)	1467	1	MCM6	0.3168	0.499215	0.839937	0.0757534
visual acuity measurement	0	5	COVID19_DEG(Both)	1467	1	CHCHD6	0.3168	0.499215	0.839937	0.0757534
primary ovarian insufficiency	1	5	COVID19_DEG(Both)	1467	1	PRKCE	0.3168	0.499215	0.839937	0.0757534
middle temporal gyrus volume measurement	0	5	COVID19_DEG(Both)	1467	1	COL4A2	0.3168	0.499215	0.839937	0.0757534
biliary liver cirrhosis	2	58	COVID19_DEG(Both)	1467	6	NFKB1,TNFSF15,DENND1B,IRF5,ARID3A,IL12RB2	0.3178	0.497846	0.840744	0.075336
alcohol dependence	1	154	COVID19_DN(Conserved)	634	3	RERG,HSPD1,B3GALT5	0.6393	0.194295	0.841051	0.0751774
electrocardiography	16	420	COVID19_Up(Conserved)	833	15	B3GNT5,USP25,PDE4B,LRCH1,CPEB4,BCL6,PRKCE,CREBBP,RAP1GAP2,MEIS1,ATP1B1,NAV2,HIVEP1,FHOD3,FRMD4A	0.622	0.20621	0.842241	0.0745635
mitochondrial DNA measurement	0	35	COVID19_DEG(Both)	1467	4	PDE4D,ZBTB20,SPC25,MRPL34	0.3224	0.491605	0.844211	0.073549
intracerebral hemorrhage	2	35	COVID19_DEG(Both)	1467	4	COL4A2,ITGB8,APOC1,FRMD4A	0.3224	0.491605	0.844211	0.073549
polychlorinated biphenyls measurement	0	35	COVID19_DEG(Both)	1467	4	NUBPL,CCSER1,GLDC,DLGAP1	0.3224	0.491605	0.844211	0.073549
uterine fibroid	0	95	COVID19_DEG(Both)	1467	4	DYNLT3,ANKRD12,FNDC3A,FOXO1	0.3228	0.491066	0.844211	0.073549
FEV change measurement	0	61	COVID19_DEG(Both)	1467	2	PRKCE,GRB10	0.3233	0.490394	0.844211	0.073549
velopharyngeal dysfunction	0	61	COVID19_DEG(Both)	1467	2	NUBPL,CLK1	0.3233	0.490394	0.844211	0.073549
mental or behavioural disorder	24	345	COVID19_DN(Conserved)	634	9	PRKDC,TRIM9,GPM6A,B3GALT5,NEGR1,NTRK2,NREP,CELF5,EMP2	0.6436	0.191384	0.845042	0.0731218
smoking behavior	0	668	COVID19_DEG(Both)	1467	42	RUNX2,NPC1,CHD7,INPP4B,CHRNA5,NT5DC2,MUC4,RYBP,CLYBL,PDE4B,ASRGL1,ZBTB20,RUNX1,NAV2,KLF7,ARID5B,NAV3,ALPK3,TMPRSS2,TGFB2,TANK,ITGB8,CPEB4,FOXO3,GALM,CHRM3,CCNG2,GIPC2,MACROD1,PEPD,SH3BP4,FRMD6,PPIA,NTRK2,ATP5MF,LTBP1,LAMA5,RASGEF1B,MED12L,BDNF,EML1,YWHAQ	0.3262	0.486516	0.849948	0.0706077
health study participation	0	44	COVID19_DN(Conserved)	634	2	NEGR1,PIK3R2	0.6507	0.186619	0.852685	0.0692111
non-melanoma skin carcinoma	1	107	COVID19_Up(Conserved)	833	3	BACH2,CYP1B1,ZNF276	0.6311	0.199902	0.853456	0.0688186
Susceptibility to viral and mycobacterial infections	0	16	COVID19_DEG(Both)	1467	2	NAV2,NEDD9	0.3301	0.481354	0.856418	0.0673141
response to glucocorticoid	1	16	COVID19_DEG(Both)	1467	2	BACH1,NARF	0.3301	0.481354	0.856418	0.0673141
atrophic macular degeneration	0	46	COVID19_DN(Conserved)	634	2	B3GLCT,ALDH1A2	0.6576	0.182038	0.856678	0.0671823
glycine measurement	0	46	COVID19_DN(Conserved)	634	2	ALDH1A2,GLDC	0.6576	0.182038	0.856678	0.0671823
C-X-C motif chemokine 10 measurement	0	46	COVID19_DN(Conserved)	634	2	CCNG2,GLDC	0.6576	0.182038	0.856678	0.0671823
white matter hyperintensity measurement	0	47	COVID19_DN(Conserved)	634	2	VCAN,CHRM3	0.6613	0.179601	0.859819	0.065593
Parkinson's disease	2	176	COVID19_DN(Conserved)	634	4	MCCC1,FAM171A2,GPNMB,GBA	0.6654	0.176917	0.863467	0.0637545
Digestive System Carcinoma	9	119	COVID19_Up(Conserved)	833	6	TGFB2,RUNX2,ZBTB20,BACH1,PTGER4,MUC1	0.6406	0.193413	0.865183	0.0628921
appendicular lean mass	0	328	COVID19_DEG(Both)	1467	19	RUNX2,ITSN2,ATAD2B,TSPAN3,BCKDHB,ARID5B,ALPK3,TET2,LMNA,PPARG,PXMP4,VCAN,SENP7,PTPN14,SELENOP,PEPD,ARHGAP17,ADAMTS6,IGFBP3	0.3357	0.474049	0.868	0.0614803
nicotine dependence symptom count	0	146	COVID19_DEG(Both)	1467	7	SMOC2,STX11,DLC1,EGFR,RUNX1,CHRNA5,EPHX1	0.336	0.473661	0.868	0.0614803
hypersensitivity reaction disease	4	147	COVID19_DEG(Both)	1467	14	RUNX3,TLR6,TTC6,TNFAIP3,ZNF217,IKBKE,DUBR,IL18R1,RUNX1,NFATC2,FOXO1,SIK1,BACH2,ITGB8	0.3375	0.471726	0.870016	0.0604728
lateral ventricle volume measurement	2	50	COVID19_DN(Conserved)	634	2	SFRP4,STK32A	0.6729	0.172049	0.871503	0.0597309
Testicular Germ Cell Tumor	2	51	COVID19_DN(Conserved)	634	2	TFDP2,KITLG	0.6769	0.169475	0.873293	0.0588402
influenza A (H1N1)	0	51	COVID19_DN(Conserved)	634	2	GIPC2,MEDAG	0.6769	0.169475	0.873293	0.0588402
hormone measurement	40	489	COVID19_Up(Conserved)	833	22	RYR2,ZC3H12C,LDLR,PDE4D,LEPR,TIAM2,IFFO2,FRMD4A,SGK1,NR6A1,HIVEP2,RBMS2,GRB10,FOXO3,INSR,JMJD1C,CREB5,PTPN14,RIN2,PDZD2,RASGEF1B,PRKCE	0.6475	0.18876	0.873372	0.0588007
adverse effect	0	67	COVID19_DEG(Both)	1467	7	SCAF4,EHD4,RUNX3,BCL6,NAV2,FHOD3,IRF2	0.341	0.467246	0.874328	0.0583257
visceral adipose tissue measurement	0	269	COVID19_DEG(Both)	1467	15	ALCAM,TAF4B,NPC1,PPARG,FOXO3,ATXN1,BACH1,SUCLA2,EML1,ZZEF1,TNRC6A,HIVEP2,BDNF,NFAT5,GPATCH2	0.3446	0.462685	0.874328	0.0583257
cancer biomarker measurement	13	206	COVID19_DEG(Both)	1467	11	BMP2,TREX1,FOXO3,CREBBP,CHRM3,PDE4D,CCSER1,EVC2,JMJD1C,DLGAP1,ATF7IP	0.3454	0.461678	0.874328	0.0583257
Vitiligo	0	68	COVID19_DEG(Both)	1467	7	PARP12,SMOC2,TICAM1,ATP8B1,BACH2,ARID5B,RPGRIP1L	0.3458	0.461175	0.874328	0.0583257
metabolic rate measurement	4	37	COVID19_DEG(Both)	1467	4	BACH2,BDNF,SP110,GLRX5	0.3459	0.461049	0.874328	0.0583257
myositis	8	37	COVID19_DEG(Both)	1467	4	TNIP1,IRF5,IL12RB2,IL18R1	0.3459	0.461049	0.874328	0.0583257
metabolic syndrome	0	152	COVID19_DEG(Both)	1467	14	COL4A2,SSBP3,FRMD6,AFF1,NPC1,CAMK2B,ARID1A,SPC25,JMJD1C,TNRC6A,ARAP2,BDNF,ALDH1A2,ANGPTL4	0.3485	0.457797	0.874328	0.0583257
urinary metabolite measurement	11	533	COVID19_DEG(Both)	1467	33	HIBCH,RUNX2,SHROOM3,GCH1,RGS20,CHD7,MUC1,MUC4,CLYBL,ASRGL1,SEMA3A,MARCHF1,ITGAV,RUNX1,ALPK3,TMPRSS2,ZBTB46,CCNG2,RICTOR,FRMD6,ARHGAP17,AKR7A2,PPIA,XDH,NTRK2,COL4A4,FRS2,LAMA5,RAPH1,GATM,MED12L,FUT1,YWHAQ	0.3538	0.451242	0.874328	0.0583257
parental emotion expression measurmement	0	17	COVID19_DEG(Both)	1467	2	PPM1K,PIWIL4	0.3576	0.446602	0.874328	0.0583257
IGF-1 measurement	0	17	COVID19_DEG(Both)	1467	2	PDE4D,FOXO3	0.3576	0.446602	0.874328	0.0583257
sleep latency	0	17	COVID19_DEG(Both)	1467	2	CDC42EP3,SP100	0.3576	0.446602	0.874328	0.0583257
language measurement	2	17	COVID19_DEG(Both)	1467	2	HAP1,TNC	0.3576	0.446602	0.874328	0.0583257
hemoglobin measurement	35	541	COVID19_DEG(Both)	1467	45	PPP1R18,SH2B3,SHROOM3,ATP6V0A4,ATAD2B,UBD,KLC4,SPECC1,MNS1,STARD13,FN3K,AHRR,SPC25,ZEB2,ATP8B1,GABBR1,NT5DC2,PLPPR3,SMIM1,SZT2,RUNX1,LMTK2,KLF7,TAP2,SPEN,KANSL1,PPARG,MIDEAS,GLYCTK,ATF3,MBLAC1,SMAD7,ALDH1A2,SLC25A37,TYMP,GPRC5A,PLLP,TTLL11,ABCC6,PRKAR1B,VEGFA,AFF1,NCOA7,TRAFD1,PRKCE	0.358	0.446117	0.874328	0.0583257
neurofibrillary tangles measurement	0	40	COVID19_DEG(Both)	1467	1	KLF10	0.3643	0.438541	0.874328	0.0583257
synophrys measurement	0	40	COVID19_DEG(Both)	1467	1	NAV2	0.3643	0.438541	0.874328	0.0583257
vasoactive peptide measurement	0	6	COVID19_DEG(Both)	1467	1	EDN1	0.3669	0.435452	0.874328	0.0583257
alcohol and nicotine codependence	0	6	COVID19_DEG(Both)	1467	1	HIVEP1	0.3669	0.435452	0.874328	0.0583257
sphingomyelin 24:1 measurement	0	6	COVID19_DEG(Both)	1467	1	PDE4D	0.3669	0.435452	0.874328	0.0583257
digestive system disease	43	6	COVID19_DEG(Both)	1467	1	ALDH1A2	0.3669	0.435452	0.874328	0.0583257
superior frontal gyrus grey matter volume measurement	0	6	COVID19_DEG(Both)	1467	1	TGFA	0.3669	0.435452	0.874328	0.0583257
plasma beta-amyloid 1-42 measurement	0	6	COVID19_DEG(Both)	1467	1	ACSS3	0.3669	0.435452	0.874328	0.0583257
thoracic aortic aneurysm	1	6	COVID19_DEG(Both)	1467	1	COL16A1	0.3669	0.435452	0.874328	0.0583257
ruminative stress response	2	6	COVID19_DEG(Both)	1467	1	CHRM3	0.3669	0.435452	0.874328	0.0583257
thrombomodulin measurement	0	6	COVID19_DEG(Both)	1467	1	ONECUT2	0.3669	0.435452	0.874328	0.0583257
childhood cancer	1	6	COVID19_DEG(Both)	1467	1	TAGLN	0.3669	0.435452	0.874328	0.0583257
pyoderma gangrenosum	0	6	COVID19_DEG(Both)	1467	1	USP15	0.3669	0.435452	0.874328	0.0583257
a disintegrin and metalloproteinase with thrombospondin motifs 13	0	6	COVID19_DEG(Both)	1467	1	PRDM15	0.3669	0.435452	0.874328	0.0583257
IgG sialylation measurement	0	6	COVID19_DEG(Both)	1467	1	ELL2	0.3669	0.435452	0.874328	0.0583257
IgG fucosylation measurement	0	6	COVID19_DEG(Both)	1467	1	NDUFAF8	0.3669	0.435452	0.874328	0.0583257
IgG digalactosylation measurement	0	6	COVID19_DEG(Both)	1467	1	ELL2	0.3669	0.435452	0.874328	0.0583257
rostral anterior cingulate cortex volume measurement	0	6	COVID19_DEG(Both)	1467	1	EPHA4	0.3669	0.435452	0.874328	0.0583257
pars orbitalis volume measurement	0	6	COVID19_DEG(Both)	1467	1	ACSS3	0.3669	0.435452	0.874328	0.0583257
pars triangularis volume measurement	0	6	COVID19_DEG(Both)	1467	1	MARCHF1	0.3669	0.435452	0.874328	0.0583257
corpus callosum anterior volume measurement	1	6	COVID19_DEG(Both)	1467	1	GRB10	0.3669	0.435452	0.874328	0.0583257
behavioural inhibitory control measurement	0	6	COVID19_DEG(Both)	1467	1	TTLL11	0.3669	0.435452	0.874328	0.0583257
forehead morphology measurement	0	6	COVID19_DEG(Both)	1467	1	BACH1	0.3669	0.435452	0.874328	0.0583257
dentate gyrus volume measurement	1	6	COVID19_DEG(Both)	1467	1	MSRB3	0.3669	0.435452	0.874328	0.0583257
respiratory symptom change measurement	0	6	COVID19_DEG(Both)	1467	1	NAV2	0.3669	0.435452	0.874328	0.0583257
Hodgkins lymphoma	3	42	COVID19_DEG(Both)	1467	1	ELL2	0.3681	0.434034	0.874328	0.0583257
susceptibility to urinary tract infection measurement	0	42	COVID19_DEG(Both)	1467	1	C2	0.3681	0.434034	0.874328	0.0583257
mouth morphology measurement	0	34	COVID19_Up(Conserved)	833	2	CDC42EP3,NAV3	0.652	0.185752	0.878307	0.0563536
HbA1c measurement	0	73	COVID19_DEG(Both)	1467	3	SPC25,ATAD2B,FN3K	0.3724	0.42899	0.881079	0.0549849
rosacea severity measurement	0	73	COVID19_DEG(Both)	1467	3	COL11A2,C2,PDE4B	0.3724	0.42899	0.881079	0.0549849
mitochondrial DNA measurement	0	35	COVID19_Up(Conserved)	833	2	PDE4D,ZBTB20	0.6567	0.182633	0.881227	0.0549121
polychlorinated biphenyls measurement	0	35	COVID19_Up(Conserved)	833	2	CCSER1,DLGAP1	0.6567	0.182633	0.881227	0.0549121
stem Cell Growth Factor beta measurement	0	35	COVID19_Up(Conserved)	833	2	CHST11,SCYL2	0.6567	0.182633	0.881227	0.0549121
telomere length	0	76	COVID19_DEG(Both)	1467	3	ZBTB46,CALM1,CSNK2A2	0.3747	0.426316	0.884479	0.0533125
ovarian serous carcinoma	0	44	COVID19_DEG(Both)	1467	1	SH2B3	0.3753	0.425621	0.884479	0.0533125
Sarcoidosis	4	36	COVID19_Up(Conserved)	833	2	HLA-DOB,TAP2	0.6616	0.179405	0.885526	0.0527986
exploratory eye movement measurement	0	36	COVID19_Up(Conserved)	833	2	PLEKHG7,EEA1	0.6616	0.179405	0.885526	0.0527986
lean body mass	0	212	COVID19_DN(Conserved)	634	5	SMOC2,BCKDHB,FAM3C,VCAN,GIPC2	0.6915	0.160208	0.890406	0.0504117
Epstein-Barr virus infection	1	37	COVID19_Up(Conserved)	833	2	SLC22A15,DLC1	0.6667	0.17607	0.89121	0.0500201
gut microbiome measurement	1	218	COVID19_DN(Conserved)	634	5	DAP,NDUFA9,TWSG1,TIMP2,KCNC4	0.6945	0.158328	0.892546	0.0493693
acute lymphoblastic leukemia	5	142	COVID19_Up(Conserved)	833	7	RYR2,MAML2,PDE4B,RAPH1,NFATC2,ARID5B,RNF213	0.6697	0.17412	0.893584	0.0488645
response to beta blocker	1	38	COVID19_Up(Conserved)	833	2	DNAH17,MARCHF1	0.6719	0.172695	0.893584	0.0488645
temporal lobe volume measurement	8	38	COVID19_Up(Conserved)	833	2	COL4A2,DAAM1	0.6719	0.172695	0.893584	0.0488645
dentures	0	38	COVID19_Up(Conserved)	833	2	MTMR3,RHCG	0.6719	0.172695	0.893584	0.0488645
diabetic retinopathy	5	79	COVID19_DEG(Both)	1467	8	CHCHD6,INSR,MYSM1,INPP4B,STAT2,CREB5,ARAP2,GPATCH2	0.3812	0.418847	0.894895	0.048228
allergic rhinitis	5	176	COVID19_DEG(Both)	1467	16	REL,NFKB1,HLA-DMB,RUNX3,TTC6,ZNF217,IL18R1,RUNX1,NFATC2,FOXO1,TNC,BACH2,NOS3,PPCDC,ABL2,ITGB8	0.3812	0.418847	0.894895	0.048228
triiodothyronine measurement	0	18	COVID19_DEG(Both)	1467	2	PRKCE,TIAM2	0.3846	0.414991	0.895918	0.0477318
IGA glomerulonephritis	0	18	COVID19_DEG(Both)	1467	2	MTMR3,ITGAX	0.3846	0.414991	0.895918	0.0477318
very long-chain saturated fatty acid measurement	0	18	COVID19_DEG(Both)	1467	2	CCSER1,ZNF516	0.3846	0.414991	0.895918	0.0477318
allergic sensitization measurement	0	18	COVID19_DEG(Both)	1467	2	NFKB1,IL18R1	0.3846	0.414991	0.895918	0.0477318
atrophic macular degeneration	0	46	COVID19_DEG(Both)	1467	5	C2,CFB,B3GLCT,C3,ALDH1A2	0.3855	0.413976	0.896288	0.0475527
sudden cardiac arrest	0	39	COVID19_Up(Conserved)	833	2	MAML2,RAP1GAP2	0.6773	0.169219	0.897337	0.0470446
erectile dysfunction	2	39	COVID19_Up(Conserved)	833	2	ANKRD23,PHACTR2	0.6773	0.169219	0.897337	0.0470446
susceptibility to scarlet fever measurement	0	39	COVID19_Up(Conserved)	833	2	ANKRD12,FRYL	0.6773	0.169219	0.897337	0.0470446
interleukin 18 measurement	0	40	COVID19_Up(Conserved)	833	2	XDH,IL18	0.6829	0.165643	0.899051	0.0462156
vascular endothelial growth factor measurement	0	40	COVID19_Up(Conserved)	833	2	EVC2,JMJD1C	0.6829	0.165643	0.899051	0.0462156
response to corticosteroid	0	40	COVID19_Up(Conserved)	833	2	HIVEP2,ZNF614	0.6829	0.165643	0.899051	0.0462156
Corneal astigmatism	0	40	COVID19_Up(Conserved)	833	2	BDKRB2,ZEB2	0.6829	0.165643	0.899051	0.0462156
susceptibility to pneumonia measurement	0	40	COVID19_Up(Conserved)	833	2	C2,TAP2	0.6829	0.165643	0.899051	0.0462156
wet macular degeneration	0	57	COVID19_DN(Conserved)	634	2	B3GLCT,ALDH1A2	0.7024	0.153415	0.899234	0.0461274
mosaic loss of chromosome Y measurement	0	57	COVID19_DN(Conserved)	634	2	CCDC96,NREP	0.7024	0.153415	0.899234	0.0461274
calcium measurement	2	41	COVID19_Up(Conserved)	833	2	CARS1,CCSER1	0.6885	0.162096	0.904143	0.0437627
pelvic organ prolapse	1	41	COVID19_Up(Conserved)	833	2	SGK1,LAMA5	0.6885	0.162096	0.904143	0.0437627
cognitive impairment measurement	1	162	COVID19_Up(Conserved)	833	5	RAP1GAP,RUNX1,TBC1D8,TIAM2,TTC21A	0.6908	0.160648	0.906024	0.0428602
Graves disease	2	42	COVID19_Up(Conserved)	833	2	BACH2,TAP2	0.6942	0.158515	0.908202	0.0418178
obese body mass index status	0	42	COVID19_Up(Conserved)	833	2	GRAMD4,B4GALT5	0.6942	0.158515	0.908202	0.0418178
white matter hyperintensity measurement	0	47	COVID19_DEG(Both)	1467	5	COL4A2,DENND1B,CHRM3,ARID1A,VCAN	0.3916	0.407157	0.908722	0.0415687
parental genotype effect measurement	0	183	COVID19_DEG(Both)	1467	10	SFXN5,TET2,COG3,ARMC2,SH2B3,DUSP1,SPC25,CREB5,NOS3,SLC25A37	0.3934	0.405166	0.911151	0.0404098
Abnormality of refraction	0	384	COVID19_Up(Conserved)	833	14	DLC1,NOD1,LATS2,AFF1,ADAMTS9,CIART,SMG1,BACH1,ZNF516,TDRD7,ZZEF1,RUNX1,TSC22D2,ZSWIM6	0.6994	0.155274	0.912229	0.039896
stress-related disorder	2	43	COVID19_Up(Conserved)	833	2	PDE4B,LHX2	0.6999	0.154964	0.912229	0.039896
sleep apnea measurement	2	43	COVID19_Up(Conserved)	833	2	DLC1,INO80D	0.6999	0.154964	0.912229	0.039896
diabetes mellitus	8	1071	COVID19_DEG(Both)	1467	71	GRK3,SH2B3,ITGA2,CD69,SHROOM3,CFB,ZBTB49,CAMK2B,TSPAN3,MCM6,ALDH7A1,TNRC6A,ARAP2,RPGRIP1L,NOTCH1,CHCHD6,EHD4,RASGRP1,ZBTB20,MAPK8IP1,MARCHF1,ATXN7L1,ZCCHC8,OASL,NFATC2,SHQ1,FBXW7,NAV3,ARID5B,HIVEP2,TAP2,OAS1,MTMR3,BRAF,ELL2,PPARG,C2,INSR,ACHE,ATXN1,PARP8,ATXN7,JMJD1C,IMP3,BACH2,ZBTB46,DTNA,ALDH1A2,CDK18,CPEB3,ZNF34,ATXN2L,TNFSF15,PEPD,TRIM9,SAMM50,IFIH1,GRHL1,PIM3,NTRK2,TSPAN8,ZZEF1,DAAM1,GATM,NAA25,HLA-DOB,LURAP1L,BDNF,PHACTR2,NFAT5,ERN1	0.3989	0.399136	0.912445	0.0397932
response to reverse transcriptase inhibitor	4	138	COVID19_DEG(Both)	1467	7	RYR2,BRAF,TANK,ARHGAP26,CHRM3,FHOD3,ERN1	0.4106	0.386581	0.912445	0.0397932
neoplasm of mature B-cells	7	86	COVID19_DEG(Both)	1467	8	OAS3,SP110,GPR37,RNF39,ELL2,BCL2L11,RFX7,CSRNP1	0.4111	0.386053	0.912445	0.0397932
colorectal health	0	87	COVID19_DEG(Both)	1467	4	RYR2,CCSER1,NEDD9,CHST11	0.4129	0.384155	0.912445	0.0397932
cognitive function measurement	5	827	COVID19_DEG(Both)	1467	54	ITSN2,SH2B3,ATAD2B,TRIM16,RAP1GAP2,PDE4D,PTBP2,INPP4B,ZSWIM6,TNRC6A,ANO7,CHD2,SZT2,KMT2E,ELP6,BTG2,ATF7IP,NAV2,ARID5B,FGD4,PCCB,NUBPL,TET2,DSP,GPM6A,IVD,KANSL1,CPEB4,PPARG,LANCL2,FOXO3,ATXN1,C2,GATAD2B,CHRNB1,JARID2,JMJD1C,BACH2,GIPC2,HIVEP1,FAM193A,SRGAP3,MACROD1,ATXN2L,TTLL11,NEGR1,NREP,TLK2,AGO2,RASGEF1B,NAA25,KCNC4,PCYOX1,PRKCE	0.4133	0.383735	0.912445	0.0397932
serum copper measurement	0	7	COVID19_DEG(Both)	1467	1	SMIM1	0.4134	0.38363	0.912445	0.0397932
triacylglycerol 54:6 measurement	0	7	COVID19_DEG(Both)	1467	1	KCNJ15	0.4134	0.38363	0.912445	0.0397932
Keratoconus	0	7	COVID19_DEG(Both)	1467	1	MAML2	0.4134	0.38363	0.912445	0.0397932
diacylglycerol 36:1 measurement	0	7	COVID19_DEG(Both)	1467	1	STK32A	0.4134	0.38363	0.912445	0.0397932
chronic central serous retinopathy	0	7	COVID19_DEG(Both)	1467	1	SLC7A5	0.4134	0.38363	0.912445	0.0397932
cholesterol efflux capacity measurement	0	7	COVID19_DEG(Both)	1467	1	ALDH1A2	0.4134	0.38363	0.912445	0.0397932
triple-negative breast cancer	1	7	COVID19_DEG(Both)	1467	1	MDM4	0.4134	0.38363	0.912445	0.0397932
anti-anoctamin 2 antibody measurement	0	7	COVID19_DEG(Both)	1467	1	CFB	0.4134	0.38363	0.912445	0.0397932
response to virus	0	7	COVID19_DEG(Both)	1467	1	TTC7B	0.4134	0.38363	0.912445	0.0397932
interleukin 1 receptor-like 1 measurement	0	7	COVID19_DEG(Both)	1467	1	IL18R1	0.4134	0.38363	0.912445	0.0397932
seborrheic dermatitis	2	7	COVID19_DEG(Both)	1467	1	PRICKLE2	0.4134	0.38363	0.912445	0.0397932
amblyopia (disease)	0	7	COVID19_DEG(Both)	1467	1	BCKDHB	0.4134	0.38363	0.912445	0.0397932
fourth ventricle volume measurement	0	7	COVID19_DEG(Both)	1467	1	DMAC1	0.4134	0.38363	0.912445	0.0397932
corpus callosum posterior volume measurement	1	7	COVID19_DEG(Both)	1467	1	PRKCE	0.4134	0.38363	0.912445	0.0397932
corpus callosum central volume measurement	0	7	COVID19_DEG(Both)	1467	1	PDZD2	0.4134	0.38363	0.912445	0.0397932
phosphatidylethanolamine ether measurement	0	7	COVID19_DEG(Both)	1467	1	GALNT16	0.4134	0.38363	0.912445	0.0397932
neuropsychological test	0	91	COVID19_DEG(Both)	1467	4	CCDC167,BACH2,ALDH1A2,PLCXD2	0.4164	0.380489	0.912445	0.0397932
cerebrospinal fluid biomarker measurement	0	91	COVID19_DEG(Both)	1467	4	GPNMB,LEPR,IL18R1,MAPRE2	0.4164	0.380489	0.912445	0.0397932
lipoprotein-associated phospholipase A(2) measurement	0	24	COVID19_DEG(Both)	1467	3	RNF213,TOMM5,LDLR	0.4166	0.380281	0.912445	0.0397932
reticulocyte count	0	280	COVID19_DEG(Both)	1467	24	SH2B3,SPECC1,NT5DC2,SMIM1,SBNO2,KANK2,BCL2L11,RAP1GAP,PLEKHA4,BSN,INO80D,KANSL1,MIDEAS,FOXO3,ATXN1,JMJD1C,TLN2,SLC25A37,MACROD1,PCBD1,PSMB5,NCOA7,ARID3A,PRKCE	0.4181	0.37872	0.912445	0.0397932
influenza A (H1N1)	0	51	COVID19_DEG(Both)	1467	5	BRAF,MEDAG,ATAD2B,ARAP2,GIPC2	0.4217	0.374996	0.912445	0.0397932
lung carcinoma	14	375	COVID19_DEG(Both)	1467	23	ADAR,PPP1R18,SH2B3,DLC1,KIAA0753,CHRNA5,PIWIL4,CHCHD6,HLA-DMB,NEDD9,CROT,SNRPA1,NR4A3,GPATCH2,MTMR3,LMNA,GIPC2,ALDH1A2,ZSCAN31,ADAMTS6,HLA-DOB,PHACTR2,RAD52	0.4236	0.373044	0.912445	0.0397932
prostate carcinoma	5	285	COVID19_DEG(Both)	1467	17	MDM4,PHLPP2,ANKRD23,SH2B3,CENPF,ARMC2,NEDD9,ATP10A,GRHL1,BCL2L11,DUBR,TMPRSS2,LMTK2,CTDSPL,RFX7,SMAD9,ITGB8	0.4239	0.372737	0.912445	0.0397932
post-operative sign or symptom	7	25	COVID19_DEG(Both)	1467	3	RYR2,PHLPP2,ZBTB20	0.4252	0.371407	0.912445	0.0397932
liver enzyme measurement	6	383	COVID19_DEG(Both)	1467	32	ECE1,ZNF827,RYR2,ABTB2,SHROOM3,TTC6,TM4SF4,NLRC5,KHDRBS3,NDUFA8,DLGAP1,ATP8B1,RNF213,CSF1,SLC46A3,DCDC2,RAP1GAP,RUNX1,LMTK2,OASL,AKNA,OAS1,ADAMTS9,PIK3AP1,JMJD1C,CREB5,SAMM50,NTRK2,ADAMTS6,TRAFD1,RAPH1,ZNF292	0.4282	0.368353	0.912445	0.0397932
hormone measurement	40	489	COVID19_DEG(Both)	1467	31	RYR2,ZC3H12C,TM4SF4,LDLR,PDE4D,LEPR,TIAM2,IFFO2,FRMD4A,WDR46,SGK1,DUT,NR6A1,TPGS2,HIVEP2,RBMS2,GRB10,PANK1,KIF11,FOXO3,PDGFD,INSR,JMJD1C,CREB5,PTPN14,RIN2,PEPD,SMOC2,PDZD2,RASGEF1B,PRKCE	0.43	0.366532	0.912445	0.0397932
pathological myopia	0	52	COVID19_DEG(Both)	1467	5	PARP8,ZEB2,SFRP4,NAV3,PML	0.4305	0.366027	0.912445	0.0397932
androgenetic alopecia	0	53	COVID19_DEG(Both)	1467	2	KANSL1,RUNX1	0.4343	0.36221	0.912445	0.0397932
quality of life during menstruation measurement	0	53	COVID19_DEG(Both)	1467	2	IL1A,FHOD3	0.4343	0.36221	0.912445	0.0397932
mental process	5	54	COVID19_DEG(Both)	1467	2	ITSN2,PDZD2	0.4346	0.36191	0.912445	0.0397932
alcohol dependence	1	154	COVID19_DEG(Both)	1467	8	ZNF827,B3GALT5,HSPD1,SEMA3A,NR4A2,STARD13,CCSER1,RERG	0.4352	0.361311	0.912445	0.0397932
myocardial infarction	6	55	COVID19_DEG(Both)	1467	2	COL4A2,PDZD2	0.4357	0.360812	0.912445	0.0397932
glucose homeostasis measurement	0	56	COVID19_DEG(Both)	1467	2	ZZEF1,SNAPC4	0.4374	0.359121	0.912445	0.0397932
age at onset	0	403	COVID19_DEG(Both)	1467	25	RYR2,ITSN2,CDCA3,CYP1B1,ZEB2,ARAP2,SGK1,SYNJ1,ACSS3,SBNO2,TRIM25,SZT2,TGFB2,KIF11,INSR,IL18R1,EGFR,AMOTL2,HYDIN,BACH2,CLU,BACH1,COL4A4,SH3RF1,RASGEF1B	0.4397	0.356844	0.912445	0.0397932
trauma exposure measurement	0	58	COVID19_DEG(Both)	1467	2	ARHGEF28,TET2	0.4425	0.354087	0.912445	0.0397932
daytime rest measurement	0	58	COVID19_DEG(Both)	1467	2	HIVEP2,KIF26B	0.4425	0.354087	0.912445	0.0397932
intracranial volume measurement	1	27	COVID19_DEG(Both)	1467	3	KANSL1,CCNG2,FOXO3	0.4454	0.35125	0.912445	0.0397932
Glucocorticoid use measurement	0	27	COVID19_DEG(Both)	1467	3	BACH2,CPEB2,IL18R1	0.4454	0.35125	0.912445	0.0397932
fear of pain measurement	3	27	COVID19_DEG(Both)	1467	3	MAB21L3,BAD,CPEB3	0.4454	0.35125	0.912445	0.0397932
premature birth	1	100	COVID19_DEG(Both)	1467	9	ADCY4,FNDC3A,DLC1,MEIS1,DLGAP1,TIAM2,LGR4,SMAD9,FHOD3	0.4458	0.35086	0.912445	0.0397932
cigarettes per day measurement	0	102	COVID19_DEG(Both)	1467	5	PDE4B,GRB10,CNN3,CHRNA5,BDNF	0.4467	0.349984	0.912445	0.0397932
lymphocyte count	6	234	COVID19_DEG(Both)	1467	20	NFKB1,SH2B3,CD69,RAP1GAP2,NLRC5,CHD7,LEPR,NFKBIA,EHD4,ARRDC2,TET2,ICAM1,KANSL1,ABCG4,IKBKE,CREB5,PLAUR,BACH2,ETV1,TRAF1	0.449	0.347754	0.912445	0.0397932
creatinine measurement	0	166	COVID19_DEG(Both)	1467	9	TFDP2,NFKB1,VEGFA,RNF128,SHROOM3,LRP2,RERG,SMAD7,NFAT5	0.4529	0.343998	0.912445	0.0397932
red blood cell distribution width	0	681	COVID19_DEG(Both)	1467	55	CSNK1G2,SLC35G2,FN3K,PPP1R15A,NT5C3A,AHRR,THEMIS2,NOTCH1,MUC4,KSR1,ANLN,SERTAD2,PIM1,FRMD4A,SMIM1,KANK2,SLC23A2,ZCCHC8,USP36,RUNX1,MXD1,ANGPTL4,ALDH6A1,ABCC1,CPEB4,PPARG,KANSL1,UGCG,INSR,MIDEAS,KIAA0040,HSD11B1L,ATF3,ATXN7,PLAUR,SMAD7,SLC25A37,TYMP,RNASEH2C,TTLL11,PEPD,PARP10,PSMB5,ZNF217,BACH1,CCNA2,KMT2B,ZNF516,RRM1,MPST,ENO3,H2AZ2,HELZ2,SHISA5,PRKCE	0.4541	0.342848	0.912445	0.0397932
response to metformin	0	8	COVID19_DEG(Both)	1467	1	SH3TC1	0.4564	0.340654	0.912445	0.0397932
ICAM-1 measurement	0	8	COVID19_DEG(Both)	1467	1	ICAM1	0.4564	0.340654	0.912445	0.0397932
response to vitamin	1	8	COVID19_DEG(Both)	1467	1	BRAF	0.4564	0.340654	0.912445	0.0397932
urinary nitrogen measurement	0	8	COVID19_DEG(Both)	1467	1	SPECC1	0.4564	0.340654	0.912445	0.0397932
autoantibody measurement	1	8	COVID19_DEG(Both)	1467	1	SH2B3	0.4564	0.340654	0.912445	0.0397932
D dimer measurement	0	8	COVID19_DEG(Both)	1467	1	ARHGEF28	0.4564	0.340654	0.912445	0.0397932
response to quetiapine	0	8	COVID19_DEG(Both)	1467	1	PDE4D	0.4564	0.340654	0.912445	0.0397932
response to mTOR inhibitor	0	8	COVID19_DEG(Both)	1467	1	BACH1	0.4564	0.340654	0.912445	0.0397932
cholesteryl ester 14:0 measurement	0	8	COVID19_DEG(Both)	1467	1	NAV3	0.4564	0.340654	0.912445	0.0397932
uridine measurement	0	8	COVID19_DEG(Both)	1467	1	PLAC8	0.4564	0.340654	0.912445	0.0397932
lysophosphatidylethanolamine 16:0 measurement	0	8	COVID19_DEG(Both)	1467	1	ALDH1A2	0.4564	0.340654	0.912445	0.0397932
cannabis dependence	0	8	COVID19_DEG(Both)	1467	1	CHST11	0.4564	0.340654	0.912445	0.0397932
triacylglycerol 56:6 measurement	0	8	COVID19_DEG(Both)	1467	1	DSP	0.4564	0.340654	0.912445	0.0397932
phosphocreatine measurement	0	8	COVID19_DEG(Both)	1467	1	RIN2	0.4564	0.340654	0.912445	0.0397932
pyridoxate measurement	0	8	COVID19_DEG(Both)	1467	1	SHROOM3	0.4564	0.340654	0.912445	0.0397932
salicylurate measurement	0	8	COVID19_DEG(Both)	1467	1	RYR2	0.4564	0.340654	0.912445	0.0397932
arachidonic acid measurement	0	8	COVID19_DEG(Both)	1467	1	CHST11	0.4564	0.340654	0.912445	0.0397932
Herpes Zoster	5	8	COVID19_DEG(Both)	1467	1	TMC7	0.4564	0.340654	0.912445	0.0397932
Antimigraine preparation use measurement	0	8	COVID19_DEG(Both)	1467	1	MEF2D	0.4564	0.340654	0.912445	0.0397932
thyroglobulin measurement	0	8	COVID19_DEG(Both)	1467	1	DUBR	0.4564	0.340654	0.912445	0.0397932
progesterone-receptor negative breast cancer	1	8	COVID19_DEG(Both)	1467	1	MDM4	0.4564	0.340654	0.912445	0.0397932
response to thiopurine	1	8	COVID19_DEG(Both)	1467	1	TPMT	0.4564	0.340654	0.912445	0.0397932
response to cetuximab	0	8	COVID19_DEG(Both)	1467	1	ZNF827	0.4564	0.340654	0.912445	0.0397932
beta-2 microglobulin measurement	0	8	COVID19_DEG(Both)	1467	1	SH2B3	0.4564	0.340654	0.912445	0.0397932
disease recurrence	0	8	COVID19_DEG(Both)	1467	1	LRP2	0.4564	0.340654	0.912445	0.0397932
frontal pole volume measurement	0	8	COVID19_DEG(Both)	1467	1	DIP2C	0.4564	0.340654	0.912445	0.0397932
ventricular enlargement measurement	0	8	COVID19_DEG(Both)	1467	1	ABCC1	0.4564	0.340654	0.912445	0.0397932
severe aplastic anemia	0	8	COVID19_DEG(Both)	1467	1	EPSTI1	0.4564	0.340654	0.912445	0.0397932
P wave terminal force measurement	0	8	COVID19_DEG(Both)	1467	1	ALPK3	0.4564	0.340654	0.912445	0.0397932
lysophosphatidylethanolamine measurement	6	8	COVID19_DEG(Both)	1467	1	ALDH1A2	0.4564	0.340654	0.912445	0.0397932
cesarean section	0	8	COVID19_DEG(Both)	1467	1	BACH2	0.4564	0.340654	0.912445	0.0397932
parahippocampal gyrus volume measurement	0	8	COVID19_DEG(Both)	1467	1	XDH	0.4564	0.340654	0.912445	0.0397932
idiopathic pulmonary fibrosis	1	28	COVID19_DEG(Both)	1467	3	KANSL1,DSP,IVD	0.4566	0.340464	0.912445	0.0397932
glioma	4	28	COVID19_DEG(Both)	1467	3	MDM4,EGFR,MAML2	0.4566	0.340464	0.912445	0.0397932
hip	0	60	COVID19_DN(Conserved)	634	2	SMO,CHADL	0.7156	0.14533	0.912526	0.0397547
response to thiazide	1	61	COVID19_DN(Conserved)	634	2	ARRB1,ALDH1A2	0.7201	0.142607	0.912526	0.0397547
interleukin-6 measurement	0	63	COVID19_DN(Conserved)	634	1	CHRM3	0.7245	0.139962	0.912526	0.0397547
response to cisplatin	0	63	COVID19_DN(Conserved)	634	1	ACAA2	0.7245	0.139962	0.912526	0.0397547
alkaline phosphatase measurement	0	66	COVID19_DN(Conserved)	634	1	DCDC2	0.7253	0.139482	0.912526	0.0397547
reading and spelling ability	0	67	COVID19_DN(Conserved)	634	1	ARMC2	0.7258	0.139183	0.912526	0.0397547
adult onset asthma	0	67	COVID19_DN(Conserved)	634	1	TSPAN8	0.7258	0.139183	0.912526	0.0397547
fibrinogen measurement	0	68	COVID19_DN(Conserved)	634	1	PCCB	0.7265	0.138764	0.912526	0.0397547
thyroid stimulating hormone measurement	0	68	COVID19_DN(Conserved)	634	1	TM4SF4	0.7265	0.138764	0.912526	0.0397547
iron biomarker measurement	9	69	COVID19_DN(Conserved)	634	1	LMLN	0.7272	0.138346	0.912526	0.0397547
CCL2 measurement	0	71	COVID19_DN(Conserved)	634	1	SHQ1	0.7291	0.137213	0.912526	0.0397547
reticulocyte count	0	280	COVID19_DN(Conserved)	634	7	MACROD1,PCBD1,SMIM1,KANK2,PSMB5,TLN2,NT5DC2	0.7292	0.137153	0.912526	0.0397547
telomere length	0	76	COVID19_DN(Conserved)	634	1	CALM1	0.7356	0.133358	0.917094	0.0375862
gout	0	76	COVID19_DN(Conserved)	634	1	ALDH1A2	0.7356	0.133358	0.917094	0.0375862
non-alcoholic fatty liver disease	1	77	COVID19_DN(Conserved)	634	3	SLC46A3,NDRG2,SAMM50	0.7371	0.132474	0.917249	0.0375125
Parkinson's disease	2	176	COVID19_Up(Conserved)	833	8	GCH1,KANSL1,PRDM15,NOD2,CHRNB1,DYRK1A,DNAH17,MED12L	0.7052	0.151688	0.917628	0.0373334
Drugs used in diabetes use measurement	0	44	COVID19_Up(Conserved)	833	2	HIVEP2,PPARG	0.7058	0.151318	0.917628	0.0373334
bitter alcoholic beverage consumption measurement	0	78	COVID19_DN(Conserved)	634	3	PEPD,NEGR1,ACSS3	0.7388	0.131473	0.917653	0.0373216
kidney disease	39	298	COVID19_DN(Conserved)	634	8	HIBCH,TFDP2,ALCAM,AKR7A2,CST3,SVIP,GATM,RERG	0.7406	0.130416	0.918179	0.0370727
adolescent idiopathic scoliosis	0	863	COVID19_DEG(Both)	1467	57	RAMP1,RYR2,PRICKLE2,SH2B3,NOD1,PRKCE,DIP2C,STARD13,PDE4D,CHD7,AHRR,ALG14,DLGAP1,RAB12,ATP8B1,SFRP4,PRDM1,IRF2,FRMD4A,SGK1,ARHGEF38,PDE4B,MAPRE2,ENTPD3,RFX3,MARCHF1,PLXNA2,DPYSL3,DYRK1A,CCSER1,NFATC2,FBXW7,TMEM51,HPS5,MAML2,SCARA3,CTNNBIP1,EGFR,CREB5,DNMBP,ANXA6,ADD3,CCNG2,ALDH1A2,FHOD3,LATS2,LRCH1,BACH1,NREP,ADAMTS6,CCDC18,ACAA2,PDZD2,TENT4B,GALNT16,PHACTR2,ITGB8	0.4625	0.334888	0.92271	0.0349346
heel bone mineral density	0	1249	COVID19_DEG(Both)	1467	98	SLC1A3,SPECC1,SFRP4,ISYNA1,DAB2IP,CLYBL,ARHGAP26,SBNO2,BCKDHB,B3GLCT,USP36,KLF2,LGR4,USP31,CPEB4,PPARG,KCTD13,FOXO3,FLCN,CMSS1,RFX7,TLN2,FHOD3,EPSTI1,ZNF276,ARHGAP31,TTLL11,MSRB3,BAD,MEIS1,RAPH1,TBC1D8,ARID3A,FOXO1,NFAT5,ZNF827,SAMD4A,ARID1A,EMP2,LIF,SERTAD2,EHD4,CRIP1,TIMP2,ARID5B,NPR2,FAM3C,CREB5,SMAD7,CRYZ,FILIP1L,AFF1,NEGR1,TLK2,OXCT1,KLF11,ZZEF1,PRKCE,EML1,DLC1,PLPPR3,ZNF471,RAP1GAP,BCL2L11,RUNX1,DUSP4,FAM193B,TET2,BMP2,SPEN,SMAD9,FOSB,SCYL2,ADAMTS6,EPHA4,TMED10,CREBBP,TIPARP,TIAM2,CDKN3,ZNF75A,SMG1,SEMA3A,ATXN7L1,ARRDC2,NAV3,TGFB2,KLF6,POLR2F,CYS1,KANSL1,TMBIM6,CCDC34,VCAN,UBE2E3,JUP,RBM5,BDNF	0.4663	0.331335	0.923118	0.0347428
eosinophilic esophagitis	1	29	COVID19_DEG(Both)	1467	3	TIMP2,IFFO2,SHROOM3	0.4685	0.32929	0.923118	0.0347428
YKL40 measurement	0	29	COVID19_DEG(Both)	1467	3	ARHGEF28,CENPF,METTL9	0.4685	0.32929	0.923118	0.0347428
obesity	2	180	COVID19_DEG(Both)	1467	10	SLC41A2,NPC1,RTP4,NEGR1,CFB,PTBP2,LEPR,PFKFB3,ALPK1,BDNF	0.471	0.326979	0.923118	0.0347428
body fat distribution	0	116	COVID19_DEG(Both)	1467	6	CDC42EP3,TGFB2,ITGB8,AHRR,VCAN,SLC25A37	0.475	0.323306	0.923118	0.0347428
late-onset Alzheimers disease	0	116	COVID19_DEG(Both)	1467	6	DLC1,CLU,NEGR1,TIMP2,ATP5F1C,SENP7	0.475	0.323306	0.923118	0.0347428
refractive error measurement	0	117	COVID19_DEG(Both)	1467	6	CLU,BACH1,CDCA3,RASGEF1B,AMOTL2,ZEB2	0.4756	0.322758	0.923118	0.0347428
insomnia	0	30	COVID19_DEG(Both)	1467	3	PRKDC,RFX3,MEIS1	0.481	0.317855	0.923118	0.0347428
hyperuricemia	0	30	COVID19_DEG(Both)	1467	3	VEGFA,NFAT5,LRP2	0.481	0.317855	0.923118	0.0347428
ventricular rate measurement	0	30	COVID19_DEG(Both)	1467	3	GRHL1,ALDH1A2,ZCCHC8	0.481	0.317855	0.923118	0.0347428
susceptibility to Mycobacterium tuberculosis infection measurement	0	30	COVID19_DEG(Both)	1467	3	KIF11,CREB5,TAP2	0.481	0.317855	0.923118	0.0347428
heart rate	5	273	COVID19_DEG(Both)	1467	23	CAV2,DAB2IP,MEF2D,GNG11,ADCY4,MARCHF1,ZCCHC8,NAV2,GPATCH2,NUBPL,DSP,ACHE,DNAH17,FHOD3,ALDH1A2,ACTN4,RICTOR,APOC1,GRHL1,NEGR1,MEIS1,PDZD2,OSMR	0.4821	0.316863	0.923118	0.0347428
sodium measurement	0	66	COVID19_DEG(Both)	1467	6	SSBP3,GSE1,KCTD13,NEGR1,JMJD1C,NFAT5	0.4834	0.315693	0.923118	0.0347428
protein measurement	85	3270	COVID19_DEG(Both)	1467	230	ECE1,NFKB1,RUNX3,CSNK1G2,MET,SPECC1,MNS1,PDE4D,LEPR,DLGAP1,ATP8B1,SFRP4,DAB2IP,RNF213,RPGRIP1L,NT5DC2,KSR1,FRMD4A,IL11RA,SRFBP1,B3GLCT,USP36,TPGS2,LMTK2,HPS5,PLAT,IQGAP3,ICAM1,ARID3B,SLC41A2,PPARG,ZNF44,NTN4,FOXO3,KCTD13,DENND1B,PDGFD,GATAD2B,CLEC11A,MBLAC1,ATF3,PLAUR,GPRC5A,ARHGAP31,VEGFA,ABCC6,ARHGAP40,PARP10,PEPD,CD274,PRKAR1B,PLAU,ZNHIT1,NTRK2,BACH1,RAPH1,IGFBP3,GALNT16,NFAT5,RAD52,ZNF827,PPP1R18,TTC6,RIDA,SAMD4A,STARD13,KHDRBS3,NDUFA8,CDCA3,AMBP,GPNMB,DUT,SLC46A3,SLC12A5,SNAPC4,ANXA4,NR6A1,TIMP2,PEAR1,PCCB,OSGIN1,CCL5,MTMR3,CX3CL1,SERPINE1,ELL2,C2,CHST11,PANK1,INSR,GLYCTK,NDRG2,CREB5,LGALS9,SMAD7,CRYZ,AFF1,P2RX7,NEGR1,LTBP1,CAT,TLK2,NPC2,COL4A4,NDUFA2,PDZD2,PCYOX1,PRKCE,RNF111,TTC39B,HIBCH,DLC1,SH2B3,ART3,LYZ,CFB,TAPBP,NLRC5,DUBR,CHD7,SPC25,PLPPR3,GABBR1,C3,ALCAM,CSF1,MAPRE2,COL11A2,DUSP5,RAP1GAP,IDO1,RPS9,HBEGF,RUNX1,OASL,TNC,CTSC,SNRK,RBMS2,RELB,OAS1,SCAF4,BMP2,TNF,SPEN,ADAMTS9,ZNF627,KIF11,PIK3AP1,ZBTB46,ALDH1A2,TYMP,SMOC2,IFIT2,OPTN,ADAMTS6,TNIP1,SFTPB,NCOA7,TRAFD1,ST3GAL1,RASAL2,ARHGEF28,IGLON5,EPHX1,ADAR,HCFC2,ABTB2,SHROOM3,NPC1,TM4SF4,UBD,CREBBP,PPT1,DIP2C,KLC4,AHRR,VPS37D,MCM6,TNFRSF10B,IL12RB2,PCOLCE2,SGK1,ZCCHC2,DUSP1,VEGFC,ISG15,PDE4B,MTF1,SZT2,MFSD1,DCDC2,CROT,AFF4,CCSER1,ATF6B,KLF7,BSN,TAP2,AKNA,ANGPTL4,HIVEP2,TNFRSF1B,GRB10,PPP1R3B,KANSL1,MIDEAS,ATXN1,IL18R1,CST3,JMJD1C,PTPN14,HAVCR2,IFIH1,LNPEP,FAIM,TPMT,TREX1,ATP13A4,SAMM50,CHD9,APOC1,OSMR,LAMA5,IL15RA,HEATR9,CTSS,CXCL10,BDNF,PHACTR2	0.4861	0.313274	0.923118	0.0347428
multiple sclerosis	5	384	COVID19_DEG(Both)	1467	24	SH2B3,RUNX3,SLC9A8,MET,CD69,NR1D1,NLRC5,LRP2,RASGRP1,PDE4B,TRIM14,MARCHF1,ZC3HAV1,SH3BP2,TET2,CBLB,ZNF627,IFNGR2,FOXO3,ATXN1,ZBTB46,BACH2,AFF1,PHACTR2	0.4884	0.311224	0.923118	0.0347428
response to selective serotonin reuptake inhibitor	3	72	COVID19_DEG(Both)	1467	3	PDZD2,OSMR,KIF26B	0.4919	0.308123	0.923118	0.0347428
response to simvastatin	0	72	COVID19_DEG(Both)	1467	3	EVC2,RPGRIP1L,MCM6	0.4919	0.308123	0.923118	0.0347428
erythrocyte count	0	818	COVID19_DEG(Both)	1467	65	CDC42EP2,ZNF827,NFKB1,SH2B3,SHROOM3,DLC1,EDN1,SPECC1,STARD13,ZEB2,MYB,TNFRSF10B,ATP8B1,EMP2,SERTAD2,FRMD4A,PML,SMIM1,SBNO2,RUNX1,NFATC2,RERG,SMAD7,KLF7,ALDH6A1,TAF4B,GRB10,SERPINE1,CPEB4,PPARG,H2AZ2,UGCG,HLF,C2,KANSL1,CYS1,ATF3,GLRX5,ZRANB1,DAP,PTPN14,BACH2,SENP7,RFX7,ALDH1A2,CEP131,SLC25A37,UBE2E3,GPRC5A,TTLL11,ABCC6,PEPD,PRKAR1B,VEGFA,AFF1,ZNF217,P2RX7,OSMR,NREP,NCOA7,CTDSPL,KCNC4,MAFF,GALNT16,PRKCE	0.4932	0.306977	0.923118	0.0347428
Diuretic use measurement	0	73	COVID19_DEG(Both)	1467	7	SLC7A1,SH2B3,INSR,NFATC2,ZEB2,NOS3,MOV10	0.4946	0.305746	0.923118	0.0347428
matrix metalloproteinase measurement	5	9	COVID19_DEG(Both)	1467	1	PDGFD	0.4963	0.304256	0.923118	0.0347428
serum zinc measurement	0	9	COVID19_DEG(Both)	1467	1	PPCDC	0.4963	0.304256	0.923118	0.0347428
early cardiac repolarization measurement	0	9	COVID19_DEG(Both)	1467	1	SLC9A8	0.4963	0.304256	0.923118	0.0347428
response to 5' fluorouracil	0	9	COVID19_DEG(Both)	1467	1	ARAP2	0.4963	0.304256	0.923118	0.0347428
sexual dysfunction	0	9	COVID19_DEG(Both)	1467	1	EPC1	0.4963	0.304256	0.923118	0.0347428
follicle stimulating hormone measurement	0	9	COVID19_DEG(Both)	1467	1	NR6A1	0.4963	0.304256	0.923118	0.0347428
asymmetric dimethylarginine measurement	0	9	COVID19_DEG(Both)	1467	1	ZZEF1	0.4963	0.304256	0.923118	0.0347428
lysophosphatidylethanolamine 18:0 measurement	0	9	COVID19_DEG(Both)	1467	1	ALDH1A2	0.4963	0.304256	0.923118	0.0347428
sphingomyelin 14:0 measurement	0	9	COVID19_DEG(Both)	1467	1	PDE4D	0.4963	0.304256	0.923118	0.0347428
phosphorus measurement	0	9	COVID19_DEG(Both)	1467	1	RAP1GAP	0.4963	0.304256	0.923118	0.0347428
disposition index measurement	0	9	COVID19_DEG(Both)	1467	1	SNAPC4	0.4963	0.304256	0.923118	0.0347428
corneal resistance factor	0	9	COVID19_DEG(Both)	1467	1	ARID5B	0.4963	0.304256	0.923118	0.0347428
environmental tobacco smoke exposure measurement	0	9	COVID19_DEG(Both)	1467	1	CYP1B1	0.4963	0.304256	0.923118	0.0347428
central serous retinopathy	1	9	COVID19_DEG(Both)	1467	1	SLC7A5	0.4963	0.304256	0.923118	0.0347428
chronic bronchitis	0	9	COVID19_DEG(Both)	1467	1	CYS1	0.4963	0.304256	0.923118	0.0347428
paragraph delayed recall measurement	0	9	COVID19_DEG(Both)	1467	1	CSRNP1	0.4963	0.304256	0.923118	0.0347428
cutaneous psoriasis measurement	0	9	COVID19_DEG(Both)	1467	1	TNFAIP3	0.4963	0.304256	0.923118	0.0347428
white matter lesion progression measurement	0	9	COVID19_DEG(Both)	1467	1	DUSP10	0.4963	0.304256	0.923118	0.0347428
IgG galactosylation measurement	0	9	COVID19_DEG(Both)	1467	1	CEP131	0.4963	0.304256	0.923118	0.0347428
superior temporal gyrus volume measurement	0	9	COVID19_DEG(Both)	1467	1	BOK	0.4963	0.304256	0.923118	0.0347428
cardioembolic stroke	0	9	COVID19_DEG(Both)	1467	1	CAV2	0.4963	0.304256	0.923118	0.0347428
T wave morphology measurement	0	9	COVID19_DEG(Both)	1467	1	SSBP3	0.4963	0.304256	0.923118	0.0347428
diabetic maculopathy	1	9	COVID19_DEG(Both)	1467	1	CHCHD6	0.4963	0.304256	0.923118	0.0347428
primary angle closure glaucoma	0	9	COVID19_DEG(Both)	1467	1	SFRP4	0.4963	0.304256	0.923118	0.0347428
glucose metabolism decline measurement	0	9	COVID19_DEG(Both)	1467	1	TBC1D8	0.4963	0.304256	0.923118	0.0347428
family history of Alzheimer‚Äôs disease	0	82	COVID19_DN(Conserved)	634	3	APOC1,EPHX2,CLU	0.7461	0.127203	0.923281	0.0346659
worry measurement	0	83	COVID19_DN(Conserved)	634	3	PCCB,CHADL,CHRM3	0.748	0.126098	0.923919	0.0343663
digestive system infectious disease	18	45	COVID19_Up(Conserved)	833	2	INPP4B,ATXN1	0.7116	0.147764	0.924018	0.0343196
bilirubin measurement	0	85	COVID19_DN(Conserved)	634	3	CFAP45,SSBP3,PCCB	0.7522	0.123667	0.926785	0.0330208
hair colour measurement	0	337	COVID19_DN(Conserved)	634	9	GIPC2,NIPAL3,MVD,CTSC,HADH,ADD3,LGR4,ETV1,SMAD9	0.7531	0.123147	0.926785	0.0330208
atrial fibrillation	0	195	COVID19_Up(Conserved)	833	9	GRHL1,ATXN1,HBEGF,ZCCHC8,CREB5,PLCXD2,NAV2,SMAD7,ALPK1	0.717	0.144481	0.929367	0.0318126
Microalbuminuria	0	46	COVID19_Up(Conserved)	833	2	FRS2,SHROOM3	0.7175	0.144178	0.929367	0.0318126
physical activity measurement	0	206	COVID19_DEG(Both)	1467	12	RYBP,TGFB2,PEPD,NEGR1,BCKDHB,FOXO3,LTBP1,MEIS1,GIPC2,BDNF,PML,ITGB8	0.501	0.300162	0.930389	0.0313354
response to vaccine	0	135	COVID19_DEG(Both)	1467	12	SGK1,ZNF827,IFI44L,C2,DIP2C,LTBP1,COL4A4,PDE4D,RASAL2,RUNX1,TMEM14A,TAP2	0.5049	0.296795	0.930389	0.0313354
central nervous system cancer	10	32	COVID19_DEG(Both)	1467	3	MDM4,EGFR,MAML2	0.5071	0.294906	0.930389	0.0313354
atypical femoral fracture	0	32	COVID19_DEG(Both)	1467	3	RFX3,IL18R1,TDRD7	0.5071	0.294906	0.930389	0.0313354
response to bisphosphonate	0	32	COVID19_DEG(Both)	1467	3	RFX3,IL18R1,TDRD7	0.5071	0.294906	0.930389	0.0313354
non-lobar intracerebral hemorrhage	0	32	COVID19_DEG(Both)	1467	3	COL4A2,ITGB8,FRMD4A	0.5071	0.294906	0.930389	0.0313354
spontaneous preterm birth	0	77	COVID19_DEG(Both)	1467	7	FNDC3A,DLC1,MEIS1,DLGAP1,LGR4,SMAD9,FHOD3	0.5094	0.292941	0.930389	0.0313354
triglyceride change measurement	0	33	COVID19_DEG(Both)	1467	1	RPGRIP1L	0.5128	0.290052	0.930389	0.0313354
5-HIAA measurement	0	34	COVID19_DEG(Both)	1467	1	CCSER1	0.5133	0.289629	0.930389	0.0313354
serum iron measurement	1	34	COVID19_DEG(Both)	1467	1	SLC3A2	0.5133	0.289629	0.930389	0.0313354
post-traumatic stress disorder	0	34	COVID19_DEG(Both)	1467	1	LHX2	0.5133	0.289629	0.930389	0.0313354
cytotoxicity measurement	0	34	COVID19_DEG(Both)	1467	1	SH3TC1	0.5133	0.289629	0.930389	0.0313354
central corneal thickness	0	78	COVID19_DEG(Both)	1467	7	TGFB2,RUNX2,LTBP1,ADAMTS6,ATXN1,CYP1B1,ARID5B	0.514	0.289037	0.930389	0.0313354
gut microbiome measurement	1	218	COVID19_DEG(Both)	1467	13	DAP,SHROOM3,ARAP2,SLC9A8,SPTLC2,NDUFA9,TWSG1,LRP2,TIMP2,CCSER1,KCNC4,NAV2,PRKCE	0.514	0.289037	0.930389	0.0313354
prostate specific antigen measurement	0	35	COVID19_DEG(Both)	1467	1	ATF7IP	0.5149	0.288277	0.930389	0.0313354
leukocyte count	3	915	COVID19_DEG(Both)	1467	72	RUNX2,NFKB1,ITSN2,SH2B3,CD69,MET,ATAD2B,NPC1,RUNX3,DLC1,LYZ,RAP1GAP2,NR1D1,YOD1,NLRC5,CHD7,ARID1A,LEPR,SPC25,MYB,PCLAF,GABBR1,NFKBIA,COL4A2,TPM2,EHD4,KSR1,CSF1,ARHGAP26,FNDC3A,PML,SBNO2,BCL2L11,ATXN7L1,ARRDC2,RUNX1,DYRK1A,NFKBIE,PVR,ZC3HAV1,PPCDC,TET2,LMNA,FAM160A1,ICAM1,KANSL1,ABCG4,ATXN1,IKBKE,CELF5,JMJD1C,ATF3,CREB5,PLAUR,FAP,BACH2,MORC3,TLN2,ETV1,ALDH1A2,UBE2E3,TTLL11,PEPD,PIK3CD,NREP,ZNF516,TBC1D8,FOXO1,PTK2B,MED12L,PRKCE,TRAF1	0.5162	0.287182	0.930389	0.0313354
hepatitis C virus infection	1	36	COVID19_DEG(Both)	1467	1	ARHGAP26	0.5173	0.286258	0.930389	0.0313354
p-tau measurement	0	37	COVID19_DEG(Both)	1467	1	MTMR3	0.5206	0.283496	0.930389	0.0313354
erosive tooth wear measurement	0	37	COVID19_DEG(Both)	1467	1	DLC1	0.5206	0.283496	0.930389	0.0313354
response to TNF antagonist	0	38	COVID19_DEG(Both)	1467	1	NAV2	0.5246	0.280172	0.930389	0.0313354
Frontotemporal dementia	1	38	COVID19_DEG(Both)	1467	1	CEP131	0.5246	0.280172	0.930389	0.0313354
carotid plaque build	0	38	COVID19_DEG(Both)	1467	1	MXD1	0.5246	0.280172	0.930389	0.0313354
Dementia	2	38	COVID19_DEG(Both)	1467	1	BCL7C	0.5246	0.280172	0.930389	0.0313354
susceptibility to plantar warts measurement	0	38	COVID19_DEG(Both)	1467	1	TGFB2	0.5246	0.280172	0.930389	0.0313354
sporadic amyotrophic lateral sclerosis	0	82	COVID19_DEG(Both)	1467	4	NFATC2,CCSER1,GSE1,INPP4B	0.5247	0.280089	0.930389	0.0313354
childhood onset asthma	0	230	COVID19_DEG(Both)	1467	14	SLC7A5,SBNO2,NOD2,INSR,KIF11,IL18R1,TSPAN8,PDZD2,CYP1B1,GLDC,BACH2,NAV2,TAP2,ITGB8	0.5265	0.278602	0.930389	0.0313354
blood metabolite measurement	1	233	COVID19_DEG(Both)	1467	14	TTC39B,ARHGAP17,SH2B3,SHROOM3,IVD,MCCC1,ABCC1,SLC6A12,SPC25,NDRG2,HPS5,SLC7A5,ALDH1A2,ANGPTL4	0.5269	0.278272	0.930389	0.0313354
IGFBP-3 measurement	0	39	COVID19_DEG(Both)	1467	4	TREX1,BMP2,CREBBP,DLGAP1	0.5294	0.276216	0.930389	0.0313354
fetal genotype effect measurement	0	39	COVID19_DEG(Both)	1467	4	CXCL10,ART3,COG3,CREBL2	0.5294	0.276216	0.930389	0.0313354
Inhalant adrenergic use measurement	0	39	COVID19_DEG(Both)	1467	4	TSPAN8,BACH2,RUNX1,IL18R1	0.5294	0.276216	0.930389	0.0313354
response to perphenazine	0	10	COVID19_DEG(Both)	1467	1	FHOD3	0.5333	0.273028	0.930389	0.0313354
phosphatidylcholine 38:6 measurement	0	10	COVID19_DEG(Both)	1467	1	LTBP1	0.5333	0.273028	0.930389	0.0313354
anterior uveitis	0	10	COVID19_DEG(Both)	1467	1	IL18R1	0.5333	0.273028	0.930389	0.0313354
amygdala volume	0	10	COVID19_DEG(Both)	1467	1	PDE4D	0.5333	0.273028	0.930389	0.0313354
B-cell acute lymphoblastic leukemia	2	10	COVID19_DEG(Both)	1467	1	ARID5B	0.5333	0.273028	0.930389	0.0313354
decreased susceptibility to hepatitis C infection	0	10	COVID19_DEG(Both)	1467	1	NAV2	0.5333	0.273028	0.930389	0.0313354
Cannabis use initiation	0	10	COVID19_DEG(Both)	1467	1	PLCXD2	0.5333	0.273028	0.930389	0.0313354
response to thioamide	0	10	COVID19_DEG(Both)	1467	1	TAP2	0.5333	0.273028	0.930389	0.0313354
asparaginase-induced acute pancreatitis	0	10	COVID19_DEG(Both)	1467	1	CDC20	0.5333	0.273028	0.930389	0.0313354
thalamus volume	0	10	COVID19_DEG(Both)	1467	1	RFX7	0.5333	0.273028	0.930389	0.0313354
nicotine withdrawal measurement	0	10	COVID19_DEG(Both)	1467	1	TIAM2	0.5333	0.273028	0.930389	0.0313354
glucose metabolism measurement	1	10	COVID19_DEG(Both)	1467	1	TBC1D8	0.5333	0.273028	0.930389	0.0313354
lateral orbital frontal cortex volume measurement	0	10	COVID19_DEG(Both)	1467	1	ACSS3	0.5333	0.273028	0.930389	0.0313354
cardiac arrhythmia	11	198	COVID19_Up(Conserved)	833	9	GRHL1,ATXN1,HBEGF,ZCCHC8,CREB5,PLCXD2,NAV2,SMAD7,ALPK1	0.7201	0.142607	0.930483	0.0312917
irritability measurement	0	47	COVID19_Up(Conserved)	833	1	KANSL1	0.7232	0.140742	0.930483	0.0312917
feeling nervous measurement	0	47	COVID19_Up(Conserved)	833	1	BDNF	0.7232	0.140742	0.930483	0.0312917
response to statin	1	51	COVID19_Up(Conserved)	833	1	RYR2	0.7246	0.139902	0.930483	0.0312917
electroencephalogram measurement	5	51	COVID19_Up(Conserved)	833	1	TRIO	0.7246	0.139902	0.930483	0.0312917
sleep quality	0	51	COVID19_Up(Conserved)	833	1	SAMD4A	0.7246	0.139902	0.930483	0.0312917
neuropathy	6	51	COVID19_Up(Conserved)	833	1	TANK	0.7246	0.139902	0.930483	0.0312917
skin pigmentation measurement	1	52	COVID19_Up(Conserved)	833	1	TNFRSF10B	0.7255	0.139363	0.930494	0.0312865
tea consumption measurement	0	54	COVID19_Up(Conserved)	833	1	ADORA2A	0.728	0.137869	0.932555	0.0303257
response to angiotensin-converting enzyme inhibitor	0	55	COVID19_Up(Conserved)	833	1	TGFA	0.7295	0.136975	0.933331	0.0299644
mosaic loss of chromosome Y measurement	0	57	COVID19_Up(Conserved)	833	1	SENP7	0.733	0.134896	0.936661	0.0284176
platelet component distribution width	0	156	COVID19_DEG(Both)	1467	9	SSBP3,GSE1,RIN2,LRCH1,FOXO3,INPP4B,PEAR1,JMJD1C,TRANK1	0.5388	0.268572	0.93863	0.0275056
forced expiratory volume	0	510	COVID19_Up(Conserved)	833	19	RYR2,ATAD2B,TTC6,RLF,MCL1,SP100,ARHGEF38,ADRB2,NAV2,TET2,TGFB2,KANSL1,JMJD1C,RICTOR,PHLPP2,ZSCAN31,ITGAX,LURAP1L,TENT4B	0.7357	0.133299	0.938962	0.027352
mean corpuscular hemoglobin concentration	0	96	COVID19_DN(Conserved)	634	2	PLLP,SMIM1	0.7719	0.112439	0.940808	0.0264988
QRS duration	0	96	COVID19_DN(Conserved)	634	2	TM4SF4,HLF	0.7719	0.112439	0.940808	0.0264988
resting heart rate	0	98	COVID19_DN(Conserved)	634	2	APOC1,DSP	0.7724	0.112158	0.940808	0.0264988
premature birth	1	100	COVID19_DN(Conserved)	634	2	LGR4,SMAD9	0.7731	0.111764	0.940808	0.0264988
periodontitis	7	102	COVID19_DN(Conserved)	634	2	TIMP2,MFSD1	0.7741	0.111203	0.940808	0.0264988
cigarettes per day measurement	0	102	COVID19_DN(Conserved)	634	2	CHRNA5,CNN3	0.7741	0.111203	0.940808	0.0264988
suicide behaviour	3	104	COVID19_DN(Conserved)	634	2	B3GALT5,PBK	0.7754	0.110474	0.940808	0.0264988
airway imaging measurement	1	105	COVID19_DN(Conserved)	634	2	CCDC18,CHRNA5	0.7761	0.110082	0.940808	0.0264988
vitamin D measurement	0	108	COVID19_DN(Conserved)	634	2	TFDP2,ALDH1A2	0.7786	0.108686	0.940808	0.0264988
mortality	1	108	COVID19_DN(Conserved)	634	2	GPM6A,ALDH1A2	0.7786	0.108686	0.940808	0.0264988
response to diuretic	1	41	COVID19_DEG(Both)	1467	4	KIAA0753,GSE1,CREBBP,ALDH1A2	0.5409	0.266883	0.940933	0.0264415
sex interaction measurement	0	110	COVID19_DN(Conserved)	634	4	MACROD1,PEPD,NT5DC2,NEGR1	0.7806	0.107571	0.941519	0.0261708
basophil percentage of leukocytes	0	42	COVID19_DEG(Both)	1467	4	AFF1,BCL6,RUNX1,CHD7	0.5475	0.261616	0.943902	0.0250733
cardiovascular disease biomarker measurement	53	1321	COVID19_DEG(Both)	1467	91	MET,KIAA0753,POGZ,DLGAP1,DAB2IP,RNF213,NFKBIA,COL4A2,ARHGAP26,USP36,ERCC6,PLAT,ICAM1,PPARG,DENND1B,PDGFD,CMSS1,GEM,TLN2,FHOD3,MACROD1,INHBA,PARP10,RAPH1,TBC1D8,FOXO1,GALNT16,NFAT5,TRAF1,ZNF827,RNF215,ARID1A,TNRC6A,CCDC157,KANK2,ARL3,FGD6,OSGIN1,MTMR3,SERPINE1,C2,INSR,CREB5,FAM193A,FILIP1L,NEGR1,ZNF507,TRANK1,PRKCE,EML1,RNF111,ZC3H12C,SH2B3,IL6,LDLR,ATP1B1,SPC25,MAP3K13,COL11A2,POLR2L,RAP1GAP,MXD1,SCAF4,TET2,ALDH1A2,SMOC2,ARHGEF28,SHROOM3,EDN1,BCL3,MAU2,CCN1,ZCCHC2,EFNA1,MTF1,CHD2,TAF4B,KANSL1,MIDEAS,ATXN1,IL18R1,TOMM5,NPC1L1,JMJD1C,HYDIN,GSE1,LRCH1,APOC1,METRNL,ZNF516,NAA25	0.5483	0.260982	0.943902	0.0250733
coagulation factor measurement	10	171	COVID19_DEG(Both)	1467	10	FRMD6,PARP10,SH2B3,C2,OPTN,CHD9,LEPR,JMJD1C,DAB2IP,PCCB	0.5557	0.25516	0.943902	0.0250733
hair morphology	1	171	COVID19_DEG(Both)	1467	10	SGK1,PTAFR,AMACR,ATXN7L1,KITLG,CREB5,LHX2,LGR4,ETV1,SNX16	0.5557	0.25516	0.943902	0.0250733
skin disease	82	95	COVID19_DEG(Both)	1467	5	ZNF827,PRICKLE2,PDE4D,CYP1B1,PRKCE	0.5557	0.25516	0.943902	0.0250733
Astigmatism	1	97	COVID19_DEG(Both)	1467	5	BDKRB2,MAML2,EGFR,OSTM1,ZEB2	0.5568	0.254301	0.943902	0.0250733
BMI-adjusted hip circumference	0	174	COVID19_DEG(Both)	1467	10	MACROD1,TGFB2,TOP2A,LTBP1,INSR,CSPP1,NDRG2,DLGAP1,BACH2,MOV10	0.5574	0.253833	0.943902	0.0250733
serum IgG glycosylation measurement	8	272	COVID19_DEG(Both)	1467	17	RYR2,MX1,ABCC6,LBR,GPM6A,PRICKLE2,ELL2,CHD2,NDUFAF8,HIVEP2,DYRK1A,RUNX1,PIK3AP1,BACH2,ARID5B,CEP131,CDK18	0.5589	0.252666	0.943902	0.0250733
skin pigmentation	2	100	COVID19_DEG(Both)	1467	5	MAML2,PRDM15,SAMHD1,CYP1B1,RNF111	0.5607	0.251269	0.943902	0.0250733
albumin:globulin ratio measurement	0	44	COVID19_DEG(Both)	1467	4	ELL2,NFKB1,RUNX3,ATXN2L	0.5622	0.250109	0.943902	0.0250733
vital capacity	0	555	COVID19_DEG(Both)	1467	44	RYR2,RUNX2,CERKL,SHROOM3,ATAD2B,CPE,CAMK2B,SAMD4A,LRP2,CHD7,LEPR,MCL1,FOXN2,TIAM2,PROSER2,SNAPC4,ERRFI1,LGR4,ARID5B,MDM4,TGFB2,BRAF,DSP,IVD,KANSL1,FOXO3,CMSS1,JMJD1C,CREB5,MOV10,DISP2,ZSCAN31,FILIP1L,AFF1,IL11,MSRB3,ADAMTS6,METRNL,LTBP1,THBS1,TENT4B,BOK,PHACTR2,ITGB8	0.5634	0.249183	0.943902	0.0250733
hair morphology measurement	5	743	COVID19_DEG(Both)	1467	50	ECE1,RUNX2,SHROOM3,SLC1A3,NIPAL3,SUSD6,RAP1GAP2,PDE4D,ARID1A,HADH,EPC1,PRDM1,COL4A2,SGK1,EFNA1,ATP10A,ZBTB20,BCAR3,ATXN7L1,SAMHD1,NR6A1,RUNX1,MVD,ATF7IP,HPS5,CTSC,NAV2,LGR4,PLAT,SNX16,KLF6,MAML2,ATXN1,GATAD2B,CREB5,PTPN14,ADD3,LYST,ETV1,SMAD9,GIPC2,PEPD,GSE1,JUP,NREP,TSPAN8,METTL9,EPHA4,MED12L,TRAF1	0.5663	0.246953	0.943902	0.0250733
Oral cleft	1	103	COVID19_DEG(Both)	1467	9	MTMR3,SHROOM3,DLC1,FILIP1L,ARID3B,CMSS1,NR6A1,CREB5,NAA25	0.5673	0.246187	0.943902	0.0250733
neutrophil percentage of leukocytes	0	103	COVID19_DEG(Both)	1467	9	TET2,NFKB1,CD69,ABCG4,BCL2L11,CHD7,JMJD1C,CREB5,PLAUR	0.5673	0.246187	0.943902	0.0250733
tryptophan measurement	0	11	COVID19_DEG(Both)	1467	1	PRKAR1B	0.5675	0.246034	0.943902	0.0250733
carnosine measurement	0	11	COVID19_DEG(Both)	1467	1	FRMD4A	0.5675	0.246034	0.943902	0.0250733
phosphatidylcholine 34:2 measurement	0	11	COVID19_DEG(Both)	1467	1	B3GALT5	0.5675	0.246034	0.943902	0.0250733
phosphatidylcholine 38:2 measurement	0	11	COVID19_DEG(Both)	1467	1	TTLL11	0.5675	0.246034	0.943902	0.0250733
phosphatidylcholine 40:6 measurement	0	11	COVID19_DEG(Both)	1467	1	RAPGEF2	0.5675	0.246034	0.943902	0.0250733
histidine measurement	0	11	COVID19_DEG(Both)	1467	1	PRKAR1B	0.5675	0.246034	0.943902	0.0250733
deoxycholate measurement	0	11	COVID19_DEG(Both)	1467	1	RUNX1	0.5675	0.246034	0.943902	0.0250733
leucine measurement	0	11	COVID19_DEG(Both)	1467	1	NAV3	0.5675	0.246034	0.943902	0.0250733
triacylglycerol 46:0 measurement	0	11	COVID19_DEG(Both)	1467	1	ZNF823	0.5675	0.246034	0.943902	0.0250733
colorectal mucinous adenocarcinoma	0	11	COVID19_DEG(Both)	1467	1	ZBTB20	0.5675	0.246034	0.943902	0.0250733
oropharynx cancer	0	11	COVID19_DEG(Both)	1467	1	KCNC4	0.5675	0.246034	0.943902	0.0250733
interleukin 7 measurement	0	11	COVID19_DEG(Both)	1467	1	PDZD2	0.5675	0.246034	0.943902	0.0250733
red blood cell density measurement	0	11	COVID19_DEG(Both)	1467	1	MUC4	0.5675	0.246034	0.943902	0.0250733
response to stress	1	11	COVID19_DEG(Both)	1467	1	RASGEF1B	0.5675	0.246034	0.943902	0.0250733
cerebellum cortex volume measurement	0	11	COVID19_DEG(Both)	1467	1	TTC6	0.5675	0.246034	0.943902	0.0250733
hematological measurement	31	1214	COVID19_DEG(Both)	1467	94	CSNK1G2,MET,SPECC1,MNS1,NT5C3A,LEPR,ATP8B1,DAB2IP,NT5DC2,NOTCH1,FRMD4A,KSR1,ANLN,SMIM1,USP36,LMTK2,ALDH6A1,CPEB4,PPARG,UGCG,HSD11B1L,ATF3,MBLAC1,PLAUR,GPRC5A,VEGFA,ABCC6,TTLL11,PARP10,PEPD,PRKAR1B,GRHL1,BACH1,ENO3,PPP1R18,STARD13,FN3K,MUC4,SERTAD2,KANK2,SLC23A2,PCCB,ELL2,C2,INSR,GLYCTK,SMAD7,SLC25A37,FRMD6,AFF1,CCNA2,KMT2B,HELZ2,PRKCE,SH2B3,SLC35G2,PLPPR3,THEMIS2,GABBR1,CSF1,ZCCHC8,RUNX1,MXD1,SPEN,ATXN7,ALDH1A2,TYMP,RNASEH2C,PSMB5,ZNF217,RRM1,NCOA7,MPST,TRAFD1,SHROOM3,UBD,KLC4,PPP1R15A,AHRR,PIM1,SZT2,KLF7,TAP2,ANGPTL4,ABCC1,KANSL1,MIDEAS,KIAA0040,JMJD1C,HYDIN,CHD9,ZNF516,H2AZ2,SHISA5	0.57	0.244125	0.943902	0.0250733
body weight	1	438	COVID19_DEG(Both)	1467	35	ECE1,SH2B3,ATAD2B,PRKCE,CAMK2B,SPC25,ATP8B1,NOS3,RPGRIP1L,DUSP1,ARHGEF38,ARMC2,PDE4B,RFX3,RPS9,CCSER1,NFATC2,HIVEP2,COG4,TET2,GRB10,PJA1,FOXO3,INSR,PTPN14,ZBTB46,RIN2,ALDH1A2,SLC25A37,ATXN2L,PEPD,SH3RF1,FOXO1,BDNF,PML	0.578	0.238072	0.943902	0.0250733
albuminuria	0	46	COVID19_DEG(Both)	1467	4	CHD7,SHROOM3,FUT1,COL4A4	0.5784	0.237772	0.943902	0.0250733
insulin sensitivity measurement	0	46	COVID19_DEG(Both)	1467	4	SLC6A12,PPARG,IFNGR2,GRB10	0.5784	0.237772	0.943902	0.0250733
diffusing capacity of the lung for carbon monoxide	0	46	COVID19_DEG(Both)	1467	4	CHRNA5,NTN4,INSR,ECHDC1	0.5784	0.237772	0.943902	0.0250733
thyroxine measurement	0	47	COVID19_DEG(Both)	1467	2	SGK1,TIAM2	0.5803	0.236347	0.943902	0.0250733
response to combination chemotherapy	0	47	COVID19_DEG(Both)	1467	2	RAPH1,RNF213	0.5803	0.236347	0.943902	0.0250733
irritability measurement	0	47	COVID19_DEG(Both)	1467	2	KANSL1,ALCAM	0.5803	0.236347	0.943902	0.0250733
feeling nervous measurement	0	47	COVID19_DEG(Both)	1467	2	ATF6B,BDNF	0.5803	0.236347	0.943902	0.0250733
urate measurement	0	307	COVID19_DEG(Both)	1467	25	TFDP2,AGMAT,GRAMD4,TM4SF4,SESN2,LRP2,INPP4B,CHRNA5,RERG,LGR4,TAP2,OAS1,LMNA,TNFRSF1B,HLF,INSR,JMJD1C,MACROD1,TRIM9,B4GALT5,ZSCAN31,NCOA7,EPHA4,THBS1,NAA25	0.5804	0.236273	0.943902	0.0250733
thyroid peroxidase antibody measurement	0	49	COVID19_DEG(Both)	1467	2	HLA-DOB,BACH2	0.5819	0.235152	0.943902	0.0250733
household income	0	195	COVID19_DEG(Both)	1467	16	TET2,TTLL11,TANK,GPM6A,KANSL1,NPC1,NEGR1,KMT2E,ATXN1,NDUFA2,ZSWIM6,JMJD1C,ATF7IP,TNRC6A,TCTA,BSN	0.5819	0.235152	0.943902	0.0250733
omega-6 polyunsaturated fatty acid measurement	3	50	COVID19_DEG(Both)	1467	2	CHST11,JMJD1C	0.5836	0.233885	0.943902	0.0250733
electroencephalogram measurement	5	51	COVID19_DEG(Both)	1467	2	TRIO,CHRM3	0.5858	0.232251	0.943902	0.0250733
eye morphology measurement	0	51	COVID19_DEG(Both)	1467	2	ZNF131,ATXN7L1	0.5858	0.232251	0.943902	0.0250733
sleep quality	0	51	COVID19_DEG(Both)	1467	2	NREP,SAMD4A	0.5858	0.232251	0.943902	0.0250733
chronotype measurement	0	455	COVID19_DEG(Both)	1467	30	NPC1,MYCBP2,SLC36A4,NOCT,ZCCHC2,PER3,RGS16,PER1,SLC12A5,NAV3,BSN,USP31,SH3BP2,FNBP4,GRB10,NCEH1,KANSL1,ANP32E,DTNA,HIVEP1,FAM193A,CPEB3,GMCL1,RBM5,PER2,MEIS1,CTSS,NAA25,POU2F2,PCYOX1	0.5861	0.232028	0.943902	0.0250733
longitudinal BMI measurement	0	52	COVID19_DEG(Both)	1467	2	LEPR,ADAMTS6	0.5885	0.230254	0.943902	0.0250733
pursuit maintenance gain measurement	0	52	COVID19_DEG(Both)	1467	2	PLXNA2,OSGIN1	0.5885	0.230254	0.943902	0.0250733
sugar consumption measurement	0	53	COVID19_DEG(Both)	1467	5	COL4A2,TANK,STK32A,TRIO,FUT1	0.5918	0.227825	0.943902	0.0250733
adhesion molecule measurement	4	12	COVID19_DEG(Both)	1467	1	ICAM1	0.5992	0.222428	0.943902	0.0250733
prothrombin time measurement	0	12	COVID19_DEG(Both)	1467	1	JMJD1C	0.5992	0.222428	0.943902	0.0250733
behavior or behavioral disorder measurement	0	12	COVID19_DEG(Both)	1467	1	GPM6A	0.5992	0.222428	0.943902	0.0250733
protein C measurement	0	12	COVID19_DEG(Both)	1467	1	FRMD6	0.5992	0.222428	0.943902	0.0250733
P wave duration	0	12	COVID19_DEG(Both)	1467	1	SSBP3	0.5992	0.222428	0.943902	0.0250733
Progressive supranuclear palsy	0	12	COVID19_DEG(Both)	1467	1	RUNX2	0.5992	0.222428	0.943902	0.0250733
triacylglycerol 50:2 measurement	0	12	COVID19_DEG(Both)	1467	1	LMNA	0.5992	0.222428	0.943902	0.0250733
triacylglycerol 50:3 measurement	0	12	COVID19_DEG(Both)	1467	1	ALDH1A2	0.5992	0.222428	0.943902	0.0250733
cholesteryl ester 18:3 measurement	0	12	COVID19_DEG(Both)	1467	1	NAV2	0.5992	0.222428	0.943902	0.0250733
lysophosphatidylcholine 20:4 measurement	0	12	COVID19_DEG(Both)	1467	1	MYCBP2	0.5992	0.222428	0.943902	0.0250733
triacylglycerol 52:5 measurement	0	12	COVID19_DEG(Both)	1467	1	KCNJ15	0.5992	0.222428	0.943902	0.0250733
isocitrate measurement	0	12	COVID19_DEG(Both)	1467	1	STK32A	0.5992	0.222428	0.943902	0.0250733
insulin metabolic clearance rate measurement	0	12	COVID19_DEG(Both)	1467	1	ZZEF1	0.5992	0.222428	0.943902	0.0250733
response to aromatase inhibitor	0	12	COVID19_DEG(Both)	1467	1	ATXN7L1	0.5992	0.222428	0.943902	0.0250733
hemoglobin A1 measurement	0	12	COVID19_DEG(Both)	1467	1	SPC25	0.5992	0.222428	0.943902	0.0250733
gas trapping measurement	0	12	COVID19_DEG(Both)	1467	1	DLC1	0.5992	0.222428	0.943902	0.0250733
erythrocyte cadmium measurement	0	12	COVID19_DEG(Both)	1467	1	DLGAP1	0.5992	0.222428	0.943902	0.0250733
erythrocyte measurement	2	12	COVID19_DEG(Both)	1467	1	MUC4	0.5992	0.222428	0.943902	0.0250733
head and neck squamous cell carcinoma	11	12	COVID19_DEG(Both)	1467	1	VCAN	0.5992	0.222428	0.943902	0.0250733
antiphospholipid syndrome	0	12	COVID19_DEG(Both)	1467	1	FRMD4A	0.5992	0.222428	0.943902	0.0250733
Nystagmus	0	12	COVID19_DEG(Both)	1467	1	SH3TC1	0.5992	0.222428	0.943902	0.0250733
ototoxicity	0	12	COVID19_DEG(Both)	1467	1	POU6F1	0.5992	0.222428	0.943902	0.0250733
medial orbital frontal cortex volume measurement	0	12	COVID19_DEG(Both)	1467	1	ACSS3	0.5992	0.222428	0.943902	0.0250733
celiac disease	0	120	COVID19_DEG(Both)	1467	10	ARHGAP31,ATXN2L,TNFSF15,RUNX3,SH2B3,IL18R1,RUNX1,HYDIN,BACH2,LURAP1L	0.5996	0.222138	0.943902	0.0250733
response to thiazide	1	61	COVID19_Up(Conserved)	833	3	AGO2,CREBBP,TTC6	0.7417	0.129772	0.945464	0.0243551
traffic air pollution measurement	0	122	COVID19_DEG(Both)	1467	7	TGFB2,GPR137C,NEGR1,PELI2,UGDH,NAV2,FRMD4A	0.6031	0.219611	0.946269	0.0239854
Proteinuria	1	56	COVID19_DEG(Both)	1467	5	SHROOM3,COL4A4,LRP2,CHD7,FUT1	0.6042	0.218819	0.946269	0.0239854
HDL cholesterol change measurement	0	56	COVID19_DEG(Both)	1467	5	TTC39B,MACROD1,RBM5,SNTA1,ALDH1A2	0.6042	0.218819	0.946269	0.0239854
renal system measurement	13	698	COVID19_DEG(Both)	1467	47	E2F3,AGMAT,RYR2,NFKB1,TFDP2,SHROOM3,RAD54L2,LRP2,NT5C3A,VIL1,AHRR,NOS3,MUC4,COL4A2,ALCAM,ARHGAP26,DCDC2,BCAR3,MARCHF1,AFF4,TMEM51,RERG,ARID5B,MTMR3,CBLB,TET2,BRAF,GRB10,ABCC1,C2,CHRM3,CST3,ATXN7,FAP,PPM1J,SMAD7,TLN2,FHOD3,VEGFA,RNF128,CHD9,LAMA5,GATM,NAA25,MAFF,NFAT5,EPHX1	0.6047	0.21846	0.946269	0.0239854
lipoprotein measurement	24	927	COVID19_DEG(Both)	1467	72	TTC39B,ZNF827,E2F3,INHBE,ZC3H12C,SH2B3,TRIO,ATP6V0A4,NPC1,KIAA0753,LDLR,RLF,ACAT2,NLRC5,ARID1A,INPP4B,BCL3,MAU2,RNF213,COL4A2,OAS3,PLA2G12A,CSF1,ARHGEF38,EFNA1,COL11A2,TAGLN,KANK2,MAPK8IP1,ZCCHC8,RUNX1,PVR,ARHGEF28,HPS5,DHX58,AKNA,PCCB,OSGIN1,ANGPTL4,MTMR3,SCAF4,TAF4B,FNBP4,NCEH1,C2,PPARG,MIDEAS,INSR,TOMM5,PDGFD,MMAB,NPC1L1,JMJD1C,ALDH1A2,MACROD1,PEPD,PARP10,SAMM50,AFF1,RBM5,GRHL1,APOC1,SNTA1,METRNL,MEIS1,SYTL3,TBC1D8,NAA25,ZNF507,MAFF,TRANK1,PRKCE	0.6056	0.217814	0.946269	0.0239854
neutrophil count	2	351	COVID19_DEG(Both)	1467	28	NFKB1,SH2B3,CD69,NPC1,CHD7,SPC25,LEPR,EHD4,CXCL2,BCL2L11,RUNX1,TET2,TGFA,KANSL1,PPARG,ABCG4,ATXN1,IL18R1,ATF3,JMJD1C,CREB5,PLAUR,BACH2,TTLL11,TNIP1,CCDC18,TBC1D8,RAD52	0.6058	0.217671	0.946269	0.0239854
response to antineoplastic agent	22	228	COVID19_DEG(Both)	1467	14	ZNF827,RYR2,CENPF,MAML2,PPCDC,BACH1,PDE4D,RAPH1,FGD6,ARAP2,PRTG,ALPK3,DAB2IP,RNF213	0.6084	0.215811	0.947881	0.0232462
bitter beverage consumption measurement	5	228	COVID19_DEG(Both)	1467	14	TET2,PEPD,ACSS3,ADORA2A,HYDIN,C2,NEGR1,SENP7,NPC1,MEIS1,INPP4B,TNRC6A,TET3,BDNF	0.6084	0.215811	0.947881	0.0232462
late-onset Alzheimers disease	0	116	COVID19_DN(Conserved)	634	4	CLU,TIMP2,ATP5F1C,NEGR1	0.7876	0.103694	0.948248	0.0230782
FEV/FEC ratio	0	1009	COVID19_Up(Conserved)	833	44	RUNX2,RUNX3,DLC1,MET,SLC1A3,RLF,PDE4D,KDM7A,CYP1B1,INPP4B,ZEB2,MCL1,SERTAD2,COL4A2,PML,FRMD4A,ARHGEF38,VEGFC,SP100,SRFBP1,TTC7B,MARCHF1,ITGAV,ADRB2,FGD6,NAV2,TGFB2,TET2,MAML2,FOXO3,USP37,IL18R1,KIAA0040,JMJD1C,LYST,ARHGAP31,TTLL11,ZSCAN31,LTBP1,ZNF516,CHIC2,ARHGEF28,PRKCE,ITGB8	0.7461	0.127203	0.949773	0.0223802
response to paclitaxel	0	63	COVID19_Up(Conserved)	833	3	PRDM15,TRIO,FGD6	0.7469	0.126738	0.949773	0.0223802
suntan	0	64	COVID19_Up(Conserved)	833	3	SAMHD1,PRDM15,CYP1B1	0.7496	0.12517	0.95089	0.0218698
endothelial growth factor measurement	5	64	COVID19_Up(Conserved)	833	3	EVC2,JMJD1C,ATXN1	0.7496	0.12517	0.95089	0.0218698
sunburn	0	65	COVID19_Up(Conserved)	833	3	PDE4D,CYP1B1,PRKCE	0.7524	0.123551	0.952366	0.0211963
insomnia measurement	0	258	COVID19_Up(Conserved)	833	9	TET2,PDE4B,RGS16,PRDM15,MEIS1,CCSER1,KLF7,MED12L,PML	0.7527	0.123378	0.952366	0.0211963
Alzheimer's disease	1	591	COVID19_Up(Conserved)	833	26	ITSN2,DLC1,DIP2C,IL6,BCL3,TIAM2,TNRC6A,ARAP2,IRF2,SGK1,CDC42EP3,SYNJ1,SZT2,ATXN7L1,PVR,AKAP9,RELB,TGFB2,PPP1R3B,SENP7,AFF1,COL4A4,SH3RF1,ZNF292,PTK2B,MED12L	0.7535	0.122917	0.952366	0.0211963
response to paliperidone	0	121	COVID19_DN(Conserved)	634	4	HIBCH,CHCHD6,DMAC1,AMBP	0.7946	0.0998514	0.953234	0.0208004
schizophrenia symptom severity measurement	0	121	COVID19_DN(Conserved)	634	4	HIBCH,CHCHD6,DMAC1,AMBP	0.7946	0.0998514	0.953234	0.0208004
traffic air pollution measurement	0	122	COVID19_DN(Conserved)	634	4	GPR137C,UGDH,NEGR1,PELI2	0.7962	0.0989778	0.953439	0.0207072
alkaline phosphatase measurement	0	66	COVID19_Up(Conserved)	833	3	ECE1,JMJD1C,RAP1GAP	0.7553	0.121881	0.953486	0.0206855
visceral adipose tissue measurement	0	269	COVID19_Up(Conserved)	833	12	TAF4B,NPC1,PPARG,FOXO3,ATXN1,BACH1,ZZEF1,TNRC6A,HIVEP2,BDNF,NFAT5,GPATCH2	0.758	0.120331	0.954964	0.020013
reading and spelling ability	0	67	COVID19_Up(Conserved)	833	3	SRGAP3,GPR37,FRMD4A	0.7583	0.120159	0.954964	0.020013
age-related macular degeneration	2	124	COVID19_DN(Conserved)	634	4	B3GLCT,NDUFC2-KCTD14,PLA2G12A,ALDH1A2	0.7993	0.0972902	0.955436	0.0197986
physical activity	1	129	COVID19_DN(Conserved)	634	3	MACROD1,SNTA1,ALDH1A2	0.8011	0.0963133	0.955874	0.0195992
serum IgG glycosylation measurement	8	272	COVID19_Up(Conserved)	833	12	RYR2,MX1,PRICKLE2,ELL2,CHD2,HIVEP2,DYRK1A,PIK3AP1,RUNX1,BACH2,ARID5B,CDK18	0.7602	0.119072	0.956203	0.0194497
thyroid stimulating hormone measurement	0	68	COVID19_Up(Conserved)	833	3	PTPN14,INSR,CREB5	0.7614	0.118387	0.95656	0.0192877
drug use measurement	26	540	COVID19_DEG(Both)	1467	36	NFKB1,IL1A,SH2B3,MET,TNFRSF14,LDLR,ZEB2,IL12RB2,NOS3,MEF2D,RASGRP1,TAGLN,TLR3,CCSER1,RUNX1,NFATC2,ARID5B,CPEB2,HIVEP2,SLC7A1,MAML2,PPARG,NOD2,INSR,IL18R1,BCL7C,BACH2,ZBTB46,MOV10,ALDH1A2,SLC25A37,AFF1,BHLHE40,TSPAN8,IL15RA,AGO2	0.6155	0.210772	0.957708	0.0187667
psychosis	5	1195	COVID19_Up(Conserved)	833	47	ANKRD23,NPC1,HLA-DOB,SPECC1,SAMD4A,NLRC5,ZEB2,ZSWIM6,MAU2,GABBR1,SGK1,ZNF823,PDE4B,ZBTB20,CHD2,SEMA3A,BCAR3,ATXN7L1,TEP1,NFATC2,ATF7IP,NAV2,TET2,CBLB,KLF6,MAML2,C2,FOXO3,ATXN1,ATXN7,FAP,RUSC2,RICTOR,INHBA,TTLL11,ARHGAP40,ARHGAP31,ZSCAN31,PIM3,OSMR,KIF26B,ZZEF1,ST3GAL1,RASGEF1B,ARHGEF28,TRANK1,PHACTR2	0.765	0.116339	0.959928	0.0177614
corneal endothelial cell measurement	0	59	COVID19_DEG(Both)	1467	5	ZNF44,BCL2L11,GPC3,NPHP1,TLN2	0.62	0.207608	0.96347	0.0161616
atopic eczema	3	71	COVID19_Up(Conserved)	833	2	IL18R1,RNF111	0.7707	0.113115	0.965919	0.0150591
telomere length	0	76	COVID19_Up(Conserved)	833	2	ZBTB46,CSNK2A2	0.772	0.112383	0.966388	0.0148483
glycoprotein measurement	9	148	COVID19_DN(Conserved)	634	5	CENPF,FN3K,SPC25,METTL9,ATF6B	0.8121	0.0903905	0.967269	0.0144527
susceptibility to childhood ear infection measurement	0	79	COVID19_Up(Conserved)	833	2	BSN,PRKCE	0.7743	0.111091	0.968107	0.0140767
self reported educational attainment	0	1337	COVID19_Up(Conserved)	833	53	PRICKLE2,SOD2,NPC1,SPECC1,PDE4D,ZEB2,ZSWIM6,TNRC6A,ZCCHC2,ZNF823,PDE4B,COL11A2,CHD2,KMT2E,BCAR3,ATXN7L1,ZCCHC8,CCSER1,ATF7IP,ZNF280D,TET3,ZNF131,CPEB2,HIVEP2,BSN,MTMR3,SCAF4,FOSL1,TET2,MAML2,TANK,GRB10,C2,FOXO3,ATXN1,DENND1B,GATAD2B,CILP2,JMJD1C,PRTG,FAM193A,SRGAP3,ATXN2L,TTLL11,NR1D2,SLC37A1,RBM33,ZNF516,TRANK1,AGO2,KCNJ15,SHISA5,BDNF	0.7767	0.109747	0.96991	0.0132687
family history of lung cancer	0	82	COVID19_Up(Conserved)	833	2	KIAA0753,GPATCH2	0.7776	0.109244	0.96991	0.0132687
interleukin-6 measurement	0	63	COVID19_DEG(Both)	1467	3	BACH2,JMJD1C,CHRM3	0.627	0.202732	0.970606	0.0129572
response to paclitaxel	0	63	COVID19_DEG(Both)	1467	3	PRDM15,TRIO,FGD6	0.627	0.202732	0.970606	0.0129572
response to cisplatin	0	63	COVID19_DEG(Both)	1467	3	POU6F1,IFNLR1,ACAA2	0.627	0.202732	0.970606	0.0129572
suntan	0	64	COVID19_DEG(Both)	1467	3	SAMHD1,PRDM15,CYP1B1	0.6283	0.201833	0.971374	0.0126134
brain aneurysm	0	65	COVID19_DEG(Both)	1467	3	CAMK2B,GBA,STARD13	0.63	0.200659	0.971518	0.0125492
sunburn	0	65	COVID19_DEG(Both)	1467	3	PDE4D,CYP1B1,PRKCE	0.63	0.200659	0.971518	0.0125492
bilirubin measurement	0	85	COVID19_Up(Conserved)	833	4	COL4A2,FRMD6,JMJD1C,AFF1	0.7816	0.107015	0.972575	0.0120769
body fat percentage	0	85	COVID19_Up(Conserved)	833	4	SRGAP3,PPARG,MAFF,BDNF	0.7816	0.107015	0.972575	0.0120769
sleep duration	0	339	COVID19_Up(Conserved)	833	15	SRGAP3,ZNF827,TTC39B,PDE4B,AEN,AFF1,NR3C1,RGS16,ARHGAP30,METRNL,LDLR,MEIS1,NLRC5,BCL3,JMJD1C	0.7832	0.106127	0.973406	0.0117061
colorectal health	0	87	COVID19_Up(Conserved)	833	4	RYR2,CCSER1,NEDD9,CHST11	0.7848	0.105241	0.974234	0.0113365
hair color	0	162	COVID19_DN(Conserved)	634	4	LGR4,ETV1,KITLG,AMACR	0.8214	0.0854453	0.976569	0.0102973
response to antipsychotic drug	2	169	COVID19_DN(Conserved)	634	4	DMAC1,HIBCH,CHCHD6,AMBP	0.8234	0.0843891	0.976569	0.0102973
hair morphology	1	171	COVID19_DN(Conserved)	634	4	LGR4,ETV1,KITLG,AMACR	0.8243	0.0839147	0.976569	0.0102973
adult onset asthma	0	67	COVID19_DEG(Both)	1467	6	IL18R1,BCL2L11,TSPAN8,RUNX1,COL16A1,BACH2	0.6345	0.197568	0.977211	0.0100117
lipid or lipoprotein measurement	2	89	COVID19_Up(Conserved)	833	4	TTC39B,ANGPTL4,DLC1,LDLR	0.7883	0.103308	0.977372	0.00994
colorectal cancer	5	360	COVID19_Up(Conserved)	833	16	COL4A2,TET2,ZNF827,NABP1,SH2B3,ZBTB20,EDN1,LAMA5,CCSER1,PIK3AP1,NFKBIZ,RASGEF1B,PDZD2,SMAD7,PIWIL4,FAM193A	0.7892	0.102813	0.977372	0.00994
granulocyte percentage of myeloid white cells	0	148	COVID19_DEG(Both)	1467	12	BCL6,LYZ,BCL2L11,SNAPC4,ZNF516,CHD7,ARRDC2,ARID1A,FOXO1,CREB5,PLAUR,JMJD1C	0.6367	0.196065	0.979029	0.00920451
fibrinogen measurement	0	68	COVID19_DEG(Both)	1467	6	PARP10,SH2B3,CHD9,JMJD1C,LEPR,PCCB	0.6373	0.195656	0.979029	0.00920451
3-hydroxypropylmercapturic acid measurement	0	153	COVID19_DEG(Both)	1467	9	FRMD6,ASRGL1,NTRK2,RUNX1,CCNG2,MED12L,CLYBL,TMPRSS2,MUC4	0.6392	0.194363	0.980246	0.00866507
hip geometry	0	19	COVID19_DEG(Both)	1467	2	RUNX2,RUNX1	0.6462	0.189633	0.980246	0.00866507
interstitial lung disease	4	19	COVID19_DEG(Both)	1467	2	DSP,IVD	0.6462	0.189633	0.980246	0.00866507
treatment refractory schizophrenia	0	19	COVID19_DEG(Both)	1467	2	NFKB1,GRB10	0.6462	0.189633	0.980246	0.00866507
non-word reading	0	19	COVID19_DEG(Both)	1467	2	SFXN5,PCCB	0.6462	0.189633	0.980246	0.00866507
methadone dose measurement	0	19	COVID19_DEG(Both)	1467	2	CCSER1,MAML2	0.6462	0.189633	0.980246	0.00866507
interleukin-8 measurement	0	19	COVID19_DEG(Both)	1467	2	HYDIN,P2RX7	0.6462	0.189633	0.980246	0.00866507
beta-nerve growth factor measurement	0	19	COVID19_DEG(Both)	1467	2	TLN2,PAQR4	0.6462	0.189633	0.980246	0.00866507
macrophage inflammatory protein 1a measurement	0	19	COVID19_DEG(Both)	1467	2	SGO2,DPYSL3	0.6462	0.189633	0.980246	0.00866507
white matter volume measurement	1	19	COVID19_DEG(Both)	1467	2	IFNAR2,ZNF292	0.6462	0.189633	0.980246	0.00866507
anxiety	1	93	COVID19_Up(Conserved)	833	4	BDNF,CREB5,TLR9,DENND1B	0.7959	0.0991415	0.984502	0.00678344
mood instability measurement	0	72	COVID19_DEG(Both)	1467	6	KANSL1,NEGR1,IFT43,AGO2,TNRC6A,GABBR1	0.6516	0.186019	0.984794	0.00665476
diastolic blood pressure	0	672	COVID19_DEG(Both)	1467	52	SH2B3,YOD1,MYB,PLCXD2,ARAP2,MUC1,NOS3,GABBR1,EPC1,COL4A2,ATP10A,BCKDHB,ARL3,ZCCHC8,RUNX1,NFATC2,KLF2,RERG,KLF7,TMEM107,HIVEP2,TAP2,GPATCH2,CREB1,MDM4,SLC7A1,TGFB2,GRB10,CPEB4,NTN4,INSR,KIAA0040,PXMP4,ATXN7,MORC3,CDK17,HYDIN,SENP7,MOV10,TLN2,GIPC2,ALDH1A2,SLC25A37,FAM193A,GSE1,GRHL1,PLK2,IGFBP3,NAA25,SNX16,BDNF,PRKCE	0.6519	0.185819	0.984794	0.00665476
body height	2	2540	COVID19_DEG(Both)	1467	192	ECE1,RUNX2,RUNX3,ATAD2B,CEP55,BCL6,RAP1GAP2,TGFB3,PDE4D,DLGAP1,FOXN2,NOS3,SFRP4,DAB2IP,FRMD4A,CDC42EP3,IL11RA,HR,ARHGAP26,ARMC2,SBNO2,ZBTB20,BCKDHB,PAIP2B,USP36,NAV2,CDH6,FOXM1,LMNA,ICAM1,FAM160A1,ARID3B,CPEB4,BEND6,FOXO3,GATAD2B,GLDC,AMOTL2,RFX7,MIER3,TLN2,FHOD3,SIX4,PEPD,ABCC6,PRKAR1B,MSRB3,FRS2,IFT43,MEIS1,IGFBP3,USP37,MAFF,ZNF827,CENPX,CDKN2C,STARD13,FN3K,RLF,ARID1A,CYP1B1,TNRC6A,EHD4,FRYL,KLF10,KANK2,CRIP1,SLC23A2,IRF5,NFATC2,ARID5B,PCCB,OSGIN1,TGFA,SERPINE1,INSR,NPR2,LRRC20,CREB5,MORC3,NDRG2,SEMA4C,SELENOP,ACTN4,IL11,LTBP1,TLK2,ZZEF1,PDZD2,RBBP6,HELZ2,PRKCE,CARS1,DLC1,SH2B3,CPE,CCDC17,CFB,YOD1,CAV2,CHD7,SPC25,ZNFX1,CREBRF,GABBR1,MEF2D,RYBP,FNDC3A,ALCAM,COL11A2,NUF2,TTC7B,ZNF471,BCL2L11,RUNX1,TNC,MAFK,ATF7IP,CHST3,COG4,SCAF4,TET2,MAML2,KCNMB4,ACHE,PXMP4,JARID2,DAP,BACH2,SMAD9,ITPKC,ALDH1A2,SMOC2,SMCHD1,SNTA1,ADAMTS6,DAAM1,CTDSPL,AGO2,ZNF292,TMED10,ADAR,UBD,ARRDC4,ZNF142,TSPAN3,STAT2,NCAPG,HAGHL,AHCY,TIAM2,COL16A1,VIL1,AHRR,PROSER2,PCOLCE2,DUSP1,PIM1,PDE4B,KDM6B,PELI2,SAMHD1,ARRDC2,ELOB,HIVEP2,NR4A3,GPATCH2,TGFB2,PARP12,PHACTR2,GRB10,ABCC1,CYS1,JMJD1C,ZRANB1,CDK17,PTPN14,MOV10,TXNDC17,GIPC2,CYLD,JUP,CDC14A,TNFAIP8L1,PER2,CHD9,ZNF516,GPR176,BOK,PML,ITGB8,POLR3A	0.6541	0.184356	0.984794	0.00665476
hepatocyte growth factor measurement	0	20	COVID19_DEG(Both)	1467	2	ATXN1,STMN1	0.6549	0.183825	0.984794	0.00665476
Varicose veins	1	20	COVID19_DEG(Both)	1467	2	PRKAR1B,NFATC2	0.6549	0.183825	0.984794	0.00665476
response to zileuton	0	20	COVID19_DEG(Both)	1467	2	PRKCE,GRB10	0.6549	0.183825	0.984794	0.00665476
body weight gain	1	20	COVID19_DEG(Both)	1467	2	CBLB,CAV2	0.6549	0.183825	0.984794	0.00665476
brain measurement	28	704	COVID19_DEG(Both)	1467	48	TFDP2,RUNX2,SH2B3,TRIO,CDKN2C,SPECC1,LRP2,ARID1A,ZSWIM6,CCDC157,COL4A2,CDC42EP3,DUSP10,KLF10,SEMA3A,SZT2,HBEGF,PLXNA2,TEP1,NFATC2,NAV2,POLR2F,NUAK1,GRB10,ABCC1,KANSL1,FOXO3,DENND1B,CHRM3,EGFR,GPCPD1,VCAN,MOV10,ALDH1A2,ZNF276,FRMD6,PARP10,MSRB3,KMT2B,NCOA7,NDUFA2,RAPH1,TBC1D8,DAAM1,MED12L,BOK,EML1,POLR3A	0.6587	0.181312	0.987699	0.00537533
basal cell carcinoma	3	75	COVID19_DEG(Both)	1467	4	BACH2,CYP1B1,CTSS,FRMD4A	0.6588	0.181246	0.987699	0.00537533
non-alcoholic fatty liver disease	1	77	COVID19_DEG(Both)	1467	4	SAMM50,SLC46A3,NDRG2,CREB5	0.66	0.180456	0.987699	0.00537533
fatty acid measurement	21	173	COVID19_DEG(Both)	1467	14	SFXN5,COG3,GCSH,LRCH1,ANXA4,CHRM3,ZNF516,CCSER1,RUNX1,SPC25,ALG14,CNN3,JMJD1C,NAV2	0.6601	0.18039	0.987699	0.00537533
uterine fibroid	0	95	COVID19_Up(Conserved)	833	3	ANKRD12,FNDC3A,FOXO1	0.8	0.09691	0.987737	0.00535856
response to radiation	1	99	COVID19_Up(Conserved)	833	3	TAGLN,ATP10A,ANKRD23	0.8005	0.0966387	0.987737	0.00535856
cigarettes per day measurement	0	102	COVID19_Up(Conserved)	833	3	BDNF,PDE4B,GRB10	0.8018	0.0959339	0.987737	0.00535856
survival time	2	103	COVID19_Up(Conserved)	833	3	OSMR,RUNX2,SH2B3	0.8023	0.0956632	0.987737	0.00535856
nose morphology measurement	0	78	COVID19_DEG(Both)	1467	4	STX11,RUNX2,HLF,DLC1	0.6611	0.179733	0.987973	0.00525506
peak expiratory flow	0	105	COVID19_Up(Conserved)	833	3	TET2,ZSCAN31,ADRB2	0.8037	0.094906	0.988295	0.00511322
carotid artery intima media thickness	2	79	COVID19_DEG(Both)	1467	4	COL4A2,DIP2C,RAPH1,TBC1D8	0.6625	0.178814	0.988843	0.00487284
seasonal allergic rhinitis	0	21	COVID19_DEG(Both)	1467	2	ABL2,IL18R1	0.6642	0.177701	0.988938	0.00483086
coenzyme Q10 measurement	0	21	COVID19_DEG(Both)	1467	2	TTC39B,NEGR1	0.6642	0.177701	0.988938	0.00483086
balding measurement	0	418	COVID19_Up(Conserved)	833	18	ECE1,COL4A2,KLF6,GSE1,MAML2,ZBTB20,SLC1A3,SUSD6,ATXN1,BCAR3,RAP1GAP2,PDE4D,GATAD2B,RUNX1,ATF7IP,PTPN14,EPC1,PRDM1	0.8052	0.0940962	0.988975	0.00481466
mortality	1	108	COVID19_Up(Conserved)	833	5	GRHL1,RAP1GAP2,ZCCHC8,PDZD2,ARAP2	0.8063	0.0935033	0.989162	0.0047324
diet measurement	7	325	COVID19_DEG(Both)	1467	21	STK32A,TRIO,ZSWIM6,TNRC6A,COL4A2,EEA1,ACSS3,ZBTB20,SUCLA2,CCSER1,TANK,ATXN1,GATAD2B,ZBTB46,ZSCAN31,NEGR1,KIF26B,POU2F2,PFKFB3,PTPN21,FUT1	0.6672	0.175744	0.992183	0.00340821
family history of Alzheimer‚Äôs disease	0	82	COVID19_DEG(Both)	1467	7	APOC1,CLU,EPHX2,PVR,BCL3,PTK2B,RELB	0.6684	0.174964	0.992676	0.00319253
membranous glomerulonephritis	0	22	COVID19_DEG(Both)	1467	2	NFKB1,RNF5	0.6741	0.171276	0.992676	0.00319253
Dupuytren Contracture	0	22	COVID19_DEG(Both)	1467	2	SFRP4,TIMP2	0.6741	0.171276	0.992676	0.00319253
osteonecrosis	1	22	COVID19_DEG(Both)	1467	2	BACH1,NARF	0.6741	0.171276	0.992676	0.00319253
irritable bowel syndrome	0	22	COVID19_DEG(Both)	1467	2	EPSTI1,PIK3CD	0.6741	0.171276	0.992676	0.00319253
cerebrospinal fluid clusterin measurement	0	22	COVID19_DEG(Both)	1467	2	IDH2,IL6	0.6741	0.171276	0.992676	0.00319253
taxonomic microbiome measurement	0	22	COVID19_DEG(Both)	1467	2	NDUFA9,SHROOM3	0.6741	0.171276	0.992676	0.00319253
joint hypermobility measurement	0	22	COVID19_DEG(Both)	1467	2	BCKDHB,VCAN	0.6741	0.171276	0.992676	0.00319253
systolic blood pressure	0	1095	COVID19_DEG(Both)	1467	76	ZNF827,SH2B3,SHROOM3,MRPL23,EDN1,MXD4,CAMK2B,SAMD4A,LRP2,ATP1B1,AHRR,MCL1,TNRC6A,NOS3,MEF2A,CYB5B,NFKBIA,ANLN,ADCY4,FRYL,EHD4,ARHGAP26,KANK2,ZBTB20,SZT2,BCAR3,ARL3,ZCCHC8,USP36,TSC22D2,NFATC2,ARID5B,HIVEP2,FGD4,COX5A,CREB1,ZBTB10,TGFB2,MDM4,NEDD8,SLC7A1,KANSL1,CPEB4,TMBIM6,INSR,ATXN1,GEM,CREB5,MORC3,MOV10,FHOD3,ALDH1A2,UBE2E3,FAM193A,SLC25A37,NUDC,GSE1,PEPD,SEMA4C,LATS2,LRCH1,GRHL1,PIBF1,NREP,RBM33,COL4A4,NCOA7,MEIS1,PLK2,NDUFA2,DUSP16,NAA25,BDNF,PRKCE,EML1,RAD52	0.6763	0.169861	0.992804	0.0031365
bilirubin measurement	0	85	COVID19_DEG(Both)	1467	7	COL4A2,SSBP3,FRMD6,AFF1,CFAP45,JMJD1C,PCCB	0.6766	0.169668	0.992804	0.0031365
mental or behavioural disorder	24	345	COVID19_DEG(Both)	1467	27	PRKDC,TTC39B,DCLRE1C,RYR2,ATAD2B,UBA7,GABBR1,EMP2,COL4A2,PDE4B,RFX3,TNC,ERRFI1,NAV3,GPM6A,B3GALT5,KANSL1,CELF5,FLRT3,RIN2,TRIM9,NEGR1,NTRK2,NREP,ADAMTS6,MEIS1,PRKCE	0.6774	0.169155	0.992804	0.0031365
BMI-adjusted waist-hip ratio	0	800	COVID19_DEG(Both)	1467	55	ABTB2,CENPX,MNS1,LEPR,EPC1,NT5DC2,MEF2D,FGF2,COL4A2,CDC42EP3,VEGFC,ARMC2,BCKDHB,BCL2L11,ATXN7L1,ZCCHC8,AFF4,RUNX1,TIMP2,NAV3,ARID5B,BSN,ANGPTL4,TET2,BMP2,DARS2,INO80D,GRB10,ADAMTS9,CPEB4,PPARG,KANSL1,INSR,CMSS1,JMJD1C,RFX7,CPEB3,MACROD1,PEPD,GSE1,VEGFA,FILIP1L,FAIM,APOC1,ADAMTS6,TLK2,CAVIN1,NCOA7,MEIS1,ZZEF1,KCNJ15,IGFBP3,CTSS,PML,ITGB8	0.6778	0.168898	0.992804	0.0031365
amino acid measurement	37	361	COVID19_DEG(Both)	1467	24	PTPRE,RYR2,SHROOM3,STK32A,SPC25,DLGAP1,ZSWIM6,PIWIL4,RFX3,CCSER1,CHCHD2,SEMA7A,NAV3,RBMS2,PDGFD,NDRG2,GLDC,RIN2,ALDH1A2,RND3,PRKAR1B,KIF26B,PRDX1,ZZEF1	0.6841	0.16488	0.992804	0.0031365
progranulin measurement	0	23	COVID19_DEG(Both)	1467	2	CMSS1,FILIP1L	0.6842	0.164817	0.992804	0.0031365
coronary aneurysm	0	23	COVID19_DEG(Both)	1467	2	NAV2,TTC6	0.6842	0.164817	0.992804	0.0031365
frontal fibrosing alopecia	0	23	COVID19_DEG(Both)	1467	2	ST3GAL1,CYP1B1	0.6842	0.164817	0.992804	0.0031365
lipid or lipoprotein measurement	2	89	COVID19_DEG(Both)	1467	5	TTC39B,DLC1,LDLR,ALDH1A2,ANGPTL4	0.6845	0.164627	0.992804	0.0031365
melanoma	16	90	COVID19_DEG(Both)	1467	5	TET2,GPR37,TTC7B,CYP1B1,GPRC5A	0.6849	0.164373	0.992804	0.0031365
emphysema imaging measurement	1	92	COVID19_DEG(Both)	1467	5	DLC1,CNKSR1,CCDC18,CREB5,CHRNA5	0.6865	0.163359	0.992804	0.0031365
lipid measurement	24	1200	COVID19_DEG(Both)	1467	84	TRIO,MET,KIAA0753,COL4A2,PPARG,PDGFD,MMAB,MACROD1,PEPD,COG3,PARP10,GRHL1,MEIS1,TBC1D8,MAFF,GALNT16,ZNF827,ATP6V0A4,RLF,TNFSF10,ARID1A,PLA2G12A,KANK2,ANXA4,DHX58,PCCB,OSGIN1,SFXN5,MTMR3,C2,INSR,AFF1,ZNF507,TRANK1,PRKCE,RNF111,TTC39B,INHBE,DLC1,ZC3H12C,SH2B3,LDLR,NLRC5,SPC25,ALG14,ARHGEF38,CSF1,COL11A2,MAPK8IP1,ZCCHC8,RUNX1,PVR,SCAF4,FNBP4,NCEH1,ALDH1A2,RNASEH2C,SNTA1,CNN3,ARHGEF28,ADAR,RYR2,ARRB1,NPC1,INPP4B,BCL3,MAU2,OAS3,EFNA1,MPV17L,TAGLN,ANGPTL4,TAF4B,MIDEAS,CHRM3,NPC1L1,JMJD1C,PTPN14,DNAH17,GSE1,RBM5,APOC1,METRNL,NAA25	0.6894	0.161529	0.992804	0.0031365
serum gamma-glutamyl transferase measurement	0	96	COVID19_DEG(Both)	1467	8	ZNF827,RYR2,TM4SF4,OASL,LMTK2,ZNF292,ATP8B1,OAS1	0.6926	0.159518	0.992804	0.0031365
specific language impairment	1	24	COVID19_DEG(Both)	1467	2	HAP1,TNC	0.6947	0.158203	0.992804	0.0031365
stressful life event measurement	0	24	COVID19_DEG(Both)	1467	2	ZCCHC2,FRMD4A	0.6947	0.158203	0.992804	0.0031365
cups of coffee per day measurement	0	24	COVID19_DEG(Both)	1467	2	PPCDC,DENND1B	0.6947	0.158203	0.992804	0.0031365
granulocyte colony-stimulating factor measurement	0	24	COVID19_DEG(Both)	1467	2	ZNF428,JMJD1C	0.6947	0.158203	0.992804	0.0031365
platelet-derived growth factor BB measurement	0	24	COVID19_DEG(Both)	1467	2	JMJD1C,TRIB3	0.6947	0.158203	0.992804	0.0031365
macrophage migration inhibitory factor measurement	0	24	COVID19_DEG(Both)	1467	2	KLF7,PIWIL4	0.6947	0.158203	0.992804	0.0031365
susceptibility to common cold measurement	0	24	COVID19_DEG(Both)	1467	2	FNDC3A,ARHGEF38	0.6947	0.158203	0.992804	0.0031365
Abnormality of chromosome segregation	0	24	COVID19_DEG(Both)	1467	2	PTP4A1,PSTPIP2	0.6947	0.158203	0.992804	0.0031365
periodontitis	7	102	COVID19_DEG(Both)	1467	6	TTC6,MFSD1,ACTN2,TIMP2,FBXO38,FHOD3	0.7048	0.151934	0.992804	0.0031365
cup-to-disc ratio measurement	0	101	COVID19_DEG(Both)	1467	6	TGFB2,DUSP1,PDZD2,CREB5,AMOTL2,PLPPR3	0.7049	0.151872	0.992804	0.0031365
survival time	2	103	COVID19_DEG(Both)	1467	6	RUNX2,SH2B3,PAIP2B,GLDC,OSMR,CLYBL	0.705	0.151811	0.992804	0.0031365
hippocampal atrophy	0	25	COVID19_DEG(Both)	1467	2	ZBP1,PGM2L1	0.7053	0.151626	0.992804	0.0031365
vitamin B measurement	2	25	COVID19_DEG(Both)	1467	2	PRICKLE2,CLYBL	0.7053	0.151626	0.992804	0.0031365
white matter integrity	0	25	COVID19_DEG(Both)	1467	2	HBEGF,VCAN	0.7053	0.151626	0.992804	0.0031365
Cannabis use	0	25	COVID19_DEG(Both)	1467	2	RYR2,CHRM3	0.7053	0.151626	0.992804	0.0031365
alpha globulin measurement	4	25	COVID19_DEG(Both)	1467	2	FRMD6,HPS5	0.7053	0.151626	0.992804	0.0031365
response to peginterferon alfa-2a	0	25	COVID19_DEG(Both)	1467	2	ATP10A,CREB5	0.7053	0.151626	0.992804	0.0031365
health literacy measurement	0	25	COVID19_DEG(Both)	1467	2	SMG1,FGD4	0.7053	0.151626	0.992804	0.0031365
clopidogrel metabolite measurement	0	25	COVID19_DEG(Both)	1467	2	IRAK2,SLFN5	0.7053	0.151626	0.992804	0.0031365
blood osmolality measurement	0	25	COVID19_DEG(Both)	1467	2	NAV2,NFAT5	0.7053	0.151626	0.992804	0.0031365
suicide behaviour	3	104	COVID19_DEG(Both)	1467	6	PDE4B,B3GALT5,RUNX1,FGD4,PRKCE,PBK	0.7055	0.151503	0.992804	0.0031365
peak expiratory flow	0	105	COVID19_DEG(Both)	1467	6	TET2,ARMC2,ZSCAN31,MSRB3,CHRM3,ADRB2	0.7061	0.151134	0.992804	0.0031365
airway imaging measurement	1	105	COVID19_DEG(Both)	1467	6	DLC1,SAMD4A,CNKSR1,CCDC18,CREB5,CHRNA5	0.7061	0.151134	0.992804	0.0031365
anthropometric measurement	12	711	COVID19_DEG(Both)	1467	49	ECE1,RUNX2,ITSN2,ATAD2B,TSPAN3,DLGAP1,ZBTB21,FNDC3A,ASRGL1,TRIM25,BCKDHB,MARCHF1,ZNF280D,DIDO1,ARID5B,ALPK3,MTMR3,TET2,LMNA,TGFA,HERC6,C2,PPARG,KANSL1,FOXO3,PXMP4,JARID2,FAM3C,CREB5,VCAN,PTPN14,SENP7,GIPC2,RIN2,SELENOP,ATXN2L,SMOC2,ARHGAP17,PEPD,SMCHD1,LTBP1,ADAMTS6,SH3RF1,IGFBP3,CTSS,MED12L,BDNF,PML,NFAT5	0.7141	0.146241	0.992804	0.0031365
testicular carcinoma	0	26	COVID19_DEG(Both)	1467	2	KITLG,ATF7IP	0.716	0.145087	0.992804	0.0031365
pack-years measurement	0	26	COVID19_DEG(Both)	1467	2	CYB5B,LRP2	0.716	0.145087	0.992804	0.0031365
acne	0	26	COVID19_DEG(Both)	1467	2	FHOD3,TBC1D22B	0.716	0.145087	0.992804	0.0031365
interleukin 4 measurement	0	26	COVID19_DEG(Both)	1467	2	JMJD1C,TRIB3	0.716	0.145087	0.992804	0.0031365
dilated cardiomyopathy	3	27	COVID19_DEG(Both)	1467	1	DNAH17	0.7186	0.143513	0.992804	0.0031365
systolic blood pressure change measurement	0	27	COVID19_DEG(Both)	1467	1	YOD1	0.7186	0.143513	0.992804	0.0031365
total cholesterol change measurement	0	27	COVID19_DEG(Both)	1467	1	MCM6	0.7186	0.143513	0.992804	0.0031365
platinum measurement	0	27	COVID19_DEG(Both)	1467	1	ACAA2	0.7186	0.143513	0.992804	0.0031365
personality trait	1	28	COVID19_DEG(Both)	1467	1	GPM6A	0.7192	0.14315	0.992804	0.0031365
chemokine (C-C motif) ligand 27 measurement	0	28	COVID19_DEG(Both)	1467	1	NT5DC2	0.7192	0.14315	0.992804	0.0031365
nicotine dependence	0	29	COVID19_DEG(Both)	1467	1	GABBR1	0.7205	0.142366	0.992804	0.0031365
interleukin 12 measurement	0	29	COVID19_DEG(Both)	1467	1	JMJD1C	0.7205	0.142366	0.992804	0.0031365
polycystic ovary syndrome	0	29	COVID19_DEG(Both)	1467	1	INSR	0.7205	0.142366	0.992804	0.0031365
monokine induced by gamma interferon measurement	0	29	COVID19_DEG(Both)	1467	1	ART3	0.7205	0.142366	0.992804	0.0031365
interferon gamma measurement	0	29	COVID19_DEG(Both)	1467	1	JMJD1C	0.7205	0.142366	0.992804	0.0031365
trans fatty acid measurement	5	29	COVID19_DEG(Both)	1467	1	LRCH1	0.7205	0.142366	0.992804	0.0031365
transferrin saturation measurement	0	29	COVID19_DEG(Both)	1467	1	SLC3A2	0.7205	0.142366	0.992804	0.0031365
susceptibility to hepatitis A infection measurement	0	29	COVID19_DEG(Both)	1467	1	MACROD1	0.7205	0.142366	0.992804	0.0031365
Behavioral abnormality	7	115	COVID19_DEG(Both)	1467	7	TLR9,DENND1B,MMAB,CREB5,EPC1,BDNF,PCCB	0.7218	0.141583	0.992804	0.0031365
renal transplant outcome measurement	0	30	COVID19_DEG(Both)	1467	1	ZNF516	0.7225	0.141162	0.992804	0.0031365
alcohol drinking	0	269	COVID19_DEG(Both)	1467	21	TTC39B,ZNF827,SH2B3,MRPL23,STARD13,ARID1A,NOS3,OAS3,RERG,ERCC6,COX5A,ANGPTL4,INSR,MOV10,ALDH1A2,MACROD1,PEPD,AFF1,RBM5,NAA25,MAFF	0.724	0.140261	0.992804	0.0031365
malaria	9	31	COVID19_DEG(Both)	1467	1	INPP4B	0.7251	0.139602	0.992804	0.0031365
homocysteine measurement	0	31	COVID19_DEG(Both)	1467	1	PRDX1	0.7251	0.139602	0.992804	0.0031365
Conotruncal heart malformations	0	31	COVID19_DEG(Both)	1467	1	SMCHD1	0.7251	0.139602	0.992804	0.0031365
perceived unattractiveness to mosquitos measurement	0	31	COVID19_DEG(Both)	1467	1	INSR	0.7251	0.139602	0.992804	0.0031365
HOMA-B	0	32	COVID19_DEG(Both)	1467	1	SPC25	0.7283	0.13769	0.994082	0.00257786
subcutaneous adipose tissue measurement	0	32	COVID19_DEG(Both)	1467	1	ATXN1	0.7283	0.13769	0.994082	0.00257786
lymphocyte percentage of leukocytes	0	124	COVID19_DEG(Both)	1467	10	TET2,NFKB1,EHD4,CD69,KANSL1,NLRC5,CHD7,LEPR,CREB5,PLAUR	0.7285	0.13757	0.994082	0.00257786
Behavioral abnormality	7	115	COVID19_Up(Conserved)	833	5	TLR9,DENND1B,CREB5,EPC1,BDNF	0.8146	0.0890556	0.996257	0.00162868
outer ear morphology trait	10	115	COVID19_Up(Conserved)	833	5	RUNX1,NFATC2,CREB5,PLCXD2,HIVEP2	0.8146	0.0890556	0.996257	0.00162868
body fat distribution	0	116	COVID19_Up(Conserved)	833	5	CDC42EP3,TGFB2,SLC25A37,AHRR,ITGB8	0.8159	0.0883631	0.996257	0.00162868
memory performance	0	116	COVID19_Up(Conserved)	833	5	NEDD9,NFKBIZ,EPHA4,RIN2,CSRNP1	0.8159	0.0883631	0.996257	0.00162868
eye movement measurement	3	121	COVID19_Up(Conserved)	833	4	PLXNA2,EEA1,OSGIN1,PLEKHG7	0.8203	0.0860273	0.997263	0.00119038
age-related macular degeneration	2	124	COVID19_Up(Conserved)	833	4	C3,C2,CFB,FGD6	0.8208	0.0857627	0.997263	0.00119038
multiple myeloma	1	124	COVID19_Up(Conserved)	833	4	KLF2,ELL2,CCSER1,INSR	0.8208	0.0857627	0.997263	0.00119038
hip bone mineral density	1	125	COVID19_Up(Conserved)	833	4	PTPN14,RAPH1,RIN2,GRB10	0.8212	0.0855511	0.997263	0.00119038
peripheral arterial disease	0	126	COVID19_Up(Conserved)	833	4	NAV2,TGFB2,SYTL3,FRMD4A	0.8215	0.0853924	0.997263	0.00119038
grip strength measurement	0	128	COVID19_DEG(Both)	1467	10	ATXN2L,TGFA,KANSL1,JARID2,ZNF280D,CREB5,ZBTB21,GIPC2,BDNF,NFAT5	0.7355	0.133417	1	0
mouth morphology measurement	0	34	COVID19_DEG(Both)	1467	3	CDC42EP3,NAV3,CLYBL	0.7362	0.133004	1	0
stroke	4	135	COVID19_DEG(Both)	1467	11	COL4A2,SH2B3,LRCH1,GRHL1,CDKN2C,CAV2,ZCCHC8,PARK7,NAA25,NOS3,ALDH1A2	0.739	0.131356	1	0
corneal topography	0	35	COVID19_DEG(Both)	1467	3	ARID5B,RUNX1,ADAMTS6	0.7407	0.130358	1	0
acute coronary syndrome	0	35	COVID19_DEG(Both)	1467	3	CST3,TOMM5,LDLR	0.7407	0.130358	1	0
Sarcoidosis	4	36	COVID19_DEG(Both)	1467	3	HLA-DOB,ATF6B,TAP2	0.7456	0.127494	1	0
susceptibility to shingles measurement	0	36	COVID19_DEG(Both)	1467	3	PDE4D,C2,MARCHF1	0.7456	0.127494	1	0
acute lymphoblastic leukemia	5	142	COVID19_DEG(Both)	1467	9	RYR2,CDC20,MAML2,PDE4B,TPMT,RAPH1,NFATC2,ARID5B,RNF213	0.7484	0.125866	1	0
soluble triggering receptor expressed on myeloid cells 2 measurement	0	143	COVID19_DEG(Both)	1467	9	ARID3B,SRFBP1,GRB10,PPP1R3B,ATP13A4,USP36,SNRK,PHACTR2,EPHX1	0.7484	0.125866	1	0
bone density	4	1404	COVID19_DEG(Both)	1467	106	RUNX2,SLC1A3,SPECC1,SFRP4,ISYNA1,DAB2IP,CLYBL,ARHGAP26,SBNO2,BCKDHB,B3GLCT,USP36,KLF2,NAV2,LGR4,USP31,CPEB4,PPARG,KCTD13,FOXO3,FLCN,CMSS1,RFX7,TLN2,FHOD3,EPSTI1,ZNF276,ARHGAP31,TTLL11,MSRB3,BAD,MEIS1,RAPH1,TBC1D8,ARID3A,FOXO1,NFAT5,ZNF827,SAMD4A,TSPAN12,ARID1A,EMP2,LIF,SERTAD2,EHD4,CRIP1,TIMP2,ARID5B,NPR2,FAM3C,CREB5,SMAD7,CRYZ,FILIP1L,AFF1,NEGR1,TLK2,OXCT1,KLF11,ZZEF1,PRKCE,EML1,DLC1,PLPPR3,GABBR1,ZNF471,RAP1GAP,BCL2L11,RUNX1,DDX58,DUSP4,FAM193B,TET2,BMP2,SPEN,SMAD9,RIN2,FOSB,ADAMTS6,SCYL2,EPHA4,TMED10,CREBBP,TIPARP,TIAM2,CDKN3,ZNF75A,SMG1,SEMA3A,ATXN7L1,ARRDC2,NAV3,TGFB2,KLF6,POLR2F,CYS1,KANSL1,TMBIM6,CCDC34,ATXN1,VCAN,PTPN14,UBE2E3,JUP,RBM5,BDNF	0.75	0.124939	1	0
susceptibility to vaginal yeast infection measurement	0	37	COVID19_DEG(Both)	1467	3	NTRK2,TLN2,MXD1	0.7508	0.124476	1	0
tonsillectomy risk measurement	0	149	COVID19_DEG(Both)	1467	12	MTMR3,NFKB1,TET2,PARP10,SH2B3,MAU2,SBNO2,RAP1GAP2,CSPP1,PARK7,CCDC157,TAP2	0.7512	0.124244	1	0
age at menarche	0	338	COVID19_DEG(Both)	1467	26	PDE4D,ARID1A,SPC25,DLGAP1,TNRC6A,LEPR,NT5DC2,ZBTB20,CHD2,RBM12B,NR6A1,ZNF131,DDX58,NRBF2,BSN,TET2,KCTD13,BEND6,FOXO3,ZBTB46,SSBP3,NREP,CHAC1,BDNF,PML,NFAT5	0.7525	0.123493	1	0
age at menopause	0	151	COVID19_DEG(Both)	1467	12	ZCCHC2,FRYL,SLCO4A1,CCNJ,SOD2,CHD7,ARID3A,TIPARP,ZRANB1,DIDO1,BDNF,CCNT2	0.7531	0.123147	1	0
response to beta blocker	1	38	COVID19_DEG(Both)	1467	3	DNAH17,ALDH1A2,MARCHF1	0.7563	0.121306	1	0
hair color	0	162	COVID19_DEG(Both)	1467	10	SGK1,PTAFR,AMACR,ATXN7L1,KITLG,CREB5,LHX2,LGR4,ETV1,SNX16	0.7611	0.118558	1	0
erectile dysfunction	2	39	COVID19_DEG(Both)	1467	3	C14orf132,ANKRD23,PHACTR2	0.7619	0.118102	1	0
Common variable immunodeficiency	0	39	COVID19_DEG(Both)	1467	3	ATXN2L,LURAP1L,TNFSF15	0.7619	0.118102	1	0
response to interferon	1	39	COVID19_DEG(Both)	1467	3	ATP10A,ARHGAP26,CREB5	0.7619	0.118102	1	0
susceptibility to scarlet fever measurement	0	39	COVID19_DEG(Both)	1467	3	ANKRD12,FRYL,NEGR1	0.7619	0.118102	1	0
aging	1	40	COVID19_DEG(Both)	1467	2	TPMT,SUCLA2	0.767	0.115205	1	0
interleukin 18 measurement	0	40	COVID19_DEG(Both)	1467	2	XDH,IL18	0.767	0.115205	1	0
information processing speed	0	40	COVID19_DEG(Both)	1467	2	DCDC2,TRIB3	0.767	0.115205	1	0
Corneal astigmatism	0	40	COVID19_DEG(Both)	1467	2	BDKRB2,ZEB2	0.767	0.115205	1	0
calcium measurement	2	41	COVID19_DEG(Both)	1467	2	CARS1,CCSER1	0.7671	0.115148	1	0
snoring measurement	0	41	COVID19_DEG(Both)	1467	2	MSRB3,BDNF	0.7671	0.115148	1	0
clostridium difficile infection	0	41	COVID19_DEG(Both)	1467	2	RACGAP1,INSR	0.7671	0.115148	1	0
Graves disease	2	42	COVID19_DEG(Both)	1467	2	BACH2,TAP2	0.7676	0.114865	1	0
phospholipid measurement	1	42	COVID19_DEG(Both)	1467	2	ALDH1A2,ANGPTL4	0.7676	0.114865	1	0
response to antipsychotic drug	2	169	COVID19_DEG(Both)	1467	13	RICTOR,HIBCH,CHCHD6,PIM3,OSMR,SAMD4A,SLC26A9,DMAC1,FAP,ARHGEF28,NAV2,AMBP,PHACTR2	0.7683	0.114469	1	0
Sickle cell anemia	0	43	COVID19_DEG(Both)	1467	2	ATP6V0A4,MUC4	0.7685	0.114356	1	0
anti-thyroglobulin antibody measurement	0	43	COVID19_DEG(Both)	1467	2	ARHGAP40,RPGRIP1L	0.7685	0.114356	1	0
stress-related disorder	2	43	COVID19_DEG(Both)	1467	2	PDE4B,LHX2	0.7685	0.114356	1	0
Drugs used in diabetes use measurement	0	44	COVID19_DEG(Both)	1467	2	HIVEP2,PPARG	0.7697	0.113679	1	0
digestive system infectious disease	18	45	COVID19_DEG(Both)	1467	2	INPP4B,ATXN1	0.7714	0.11272	1	0
glycine measurement	0	46	COVID19_DEG(Both)	1467	2	ALDH1A2,GLDC	0.7734	0.111596	1	0
Microalbuminuria	0	46	COVID19_DEG(Both)	1467	2	FRS2,SHROOM3	0.7734	0.111596	1	0
esophageal carcinoma	2	47	COVID19_DEG(Both)	1467	4	PDE4D,RUNX1,XBP1,ALDH1A2	0.7757	0.110306	1	0
cancer	17	47	COVID19_DEG(Both)	1467	4	TAGLN,ZCCHC8,ALDH1A2,GRHL1	0.7757	0.110306	1	0
insulin measurement	12	186	COVID19_DEG(Both)	1467	12	PEPD,GRB10,CLU,PPARG,IFNGR2,PANK1,KIF11,SNAPC4,SLC6A12,ZZEF1,SPC25,JMJD1C	0.7772	0.109467	1	0
Beta blocking agent use measurement	0	48	COVID19_DEG(Both)	1467	4	NOS3,SH2B3,INSR,MET	0.7783	0.108853	1	0
conduct disorder	0	49	COVID19_DEG(Both)	1467	4	ATP8B1,PPM1K,ZNF330,GATAD2B	0.7812	0.107238	1	0
lateral ventricle volume measurement	2	50	COVID19_DEG(Both)	1467	4	DIP2C,STK32A,NUAK1,SFRP4	0.7843	0.105518	1	0
bipolar I disorder	0	50	COVID19_DEG(Both)	1467	4	PARP10,MAPK8IP1,ANKRD23,PRSS36	0.7843	0.105518	1	0
cardiac arrhythmia	11	198	COVID19_DEG(Both)	1467	13	GMCL1,GRHL1,FBXO32,ATXN1,ANXA4,HBEGF,ZCCHC8,CREB5,PLCXD2,NAV2,SMAD7,ALPK1,ALDH1A2	0.7845	0.105407	1	0
Myopia	1	199	COVID19_DEG(Both)	1467	13	CLU,TRIM25,BACH1,INSR,PARP8,CDCA3,ZEB2,AMOTL2,RASGEF1B,HYDIN,SFRP4,NAV3,PML	0.7846	0.105352	1	0
economic and social preference	0	51	COVID19_DEG(Both)	1467	4	C2,RAB30,DLGAP1,PDE4B	0.7876	0.103694	1	0
Testicular Germ Cell Tumor	2	51	COVID19_DEG(Both)	1467	4	TFDP2,KITLG,ATF7IP,PIK3CD	0.7876	0.103694	1	0
platelet crit	0	218	COVID19_DEG(Both)	1467	17	NUDC,TET2,GSE1,SH2B3,FAM160A1,H2AZ2,NREP,USP15,SAMD4A,RNF215,RUNX1,IRF1,NAA25,MAU2,NAV3,ARID5B,MEF2D	0.7932	0.100617	1	0
serum non-albumin protein measurement	0	53	COVID19_DEG(Both)	1467	4	ELL2,NFKB1,RUNX3,DUSP5	0.7949	0.0996875	1	0
myopathy	7	53	COVID19_DEG(Both)	1467	4	IRF5,EVC2,IL12RB2,TNIP1	0.7949	0.0996875	1	0
nan	0	224	COVID19_DEG(Both)	1467	15	TET2,TTLL11,TANK,PHACTR2,FAM160A1,PFKFB3,PDE4B,ZBTB20,KIF26B,HIVEP2,TMEM14A,AMBP,ALDH1A2,FAM160B1,FRMD4A	0.7974	0.0983238	1	0
gestational age	0	57	COVID19_DEG(Both)	1467	3	NEGR1,PRICKLE2,DLC1	0.798	0.0979971	1	0
Reduced ejection fraction	0	57	COVID19_DEG(Both)	1467	3	ADCY4,PDZD2,NUBPL	0.798	0.0979971	1	0
mosaic loss of chromosome Y measurement	0	57	COVID19_DEG(Both)	1467	3	SENP7,CCDC96,NREP	0.798	0.0979971	1	0
smoking initiation	0	234	COVID19_DEG(Both)	1467	18	ANXA5,ADAR,RYR2,CEP350,PDE4B,MET,ZBTB20,IL18,CREBBP,ACTN2,INPP4B,ZNF131,TNRC6A,NAV2,ARID5B,GABBR1,BDNF,CLYBL	0.8006	0.0965844	1	0
Drug-induced agranulocytosis	0	60	COVID19_DEG(Both)	1467	5	GSE1,TTC6,C2,CHRM3,TAP2	0.8016	0.0960423	1	0
eating behaviour	1	60	COVID19_DEG(Both)	1467	5	COL4A2,TANK,STK32A,TRIO,FUT1	0.8016	0.0960423	1	0
response to thiazide	1	61	COVID19_DEG(Both)	1467	5	ARRB1,TTC6,CREBBP,AGO2,ALDH1A2	0.8033	0.0951222	1	0
mosquito bite reaction size measurement	0	246	COVID19_DEG(Both)	1467	19	INHBE,RUNX2,RUNX3,DLC1,RNF5,FGF2,TTC7B,MARCHF1,AFF4,CHST3,CBLB,IVD,CPEB4,C2,BACH2,SLC25A37,LRCH1,NREP,HLA-DOB	0.8051	0.0941502	1	0
glomerular filtration rate	0	563	COVID19_DEG(Both)	1467	39	E2F3,AGMAT,NFKB1,TFDP2,SHROOM3,RAD54L2,LRP2,NT5C3A,VIL1,AHRR,NOS3,MUC4,COL4A2,ALCAM,DCDC2,BCAR3,AFF4,TMEM51,RERG,ARID5B,MTMR3,CBLB,TET2,GRB10,ABCC1,C2,ATXN7,FAP,PPM1J,SMAD7,TLN2,VEGFA,RNF128,CHD9,LAMA5,GATM,NAA25,MAFF,NFAT5	0.8055	0.0939345	1	0
endothelial growth factor measurement	5	64	COVID19_DEG(Both)	1467	5	ATXN1,STMN1,CHRM3,EVC2,JMJD1C	0.8094	0.0918368	1	0
cervical carcinoma	11	66	COVID19_DEG(Both)	1467	5	ZSCAN31,RNF39,TTC7B,ATXN7L1,TEP1	0.8144	0.0891622	1	0
overall survival	0	67	COVID19_DEG(Both)	1467	5	RUNX2,PAIP2B,GLDC,OSMR,CLYBL	0.8171	0.0877248	1	0
thyroid stimulating hormone measurement	0	68	COVID19_DEG(Both)	1467	4	PTPN14,TM4SF4,INSR,CREB5	0.8174	0.0875654	1	0
empathy measurement	0	71	COVID19_DEG(Both)	1467	4	CMTR1,SHROOM3,ATXN1,GATAD2B	0.8185	0.0869813	1	0
drinking behavior	2	286	COVID19_DEG(Both)	1467	22	TTC39B,ZNF827,SH2B3,MRPL23,STARD13,ARID1A,NOS3,OAS3,RERG,ERCC6,PPCDC,COX5A,ANGPTL4,INSR,MOV10,ALDH1A2,MACROD1,PEPD,AFF1,RBM5,NAA25,MAFF	0.8188	0.0868222	1	0
smoking cessation	0	75	COVID19_DEG(Both)	1467	6	PDE4B,ATXN7L1,TCTA,TNRC6A,CHRNA5,BDNF	0.8226	0.0848113	1	0
urinary metabolite measurement	11	533	COVID19_Up(Conserved)	833	23	RUNX2,SHROOM3,GCH1,RGS20,CHD7,MUC1,MUC4,SEMA3A,MARCHF1,ITGAV,RUNX1,TMPRSS2,ZBTB46,RICTOR,FRMD6,ARHGAP17,XDH,COL4A4,FRS2,LAMA5,RAPH1,MED12L,FUT1	0.8259	0.0830725	1	0
hip circumference	1	310	COVID19_DEG(Both)	1467	21	TTC39B,TFDP2,NPC1,LEPR,MCM6,DLGAP1,CLYBL,CSPP1,CCSER1,FGD6,INTS6L,TGFB2,TOP2A,FOXO3,INSR,NDRG2,BACH2,MOV10,MACROD1,LTBP1,BDNF	0.8259	0.0830725	1	0
Agents acting on the renin-angiotensin system use measurement	0	134	COVID19_Up(Conserved)	833	6	SLC7A1,SH2B3,ZBTB46,INSR,NFATC2,NOS3	0.8264	0.0828097	1	0
response to reverse transcriptase inhibitor	4	138	COVID19_Up(Conserved)	833	6	RYR2,BRAF,TANK,ARHGAP26,FHOD3,ERN1	0.83	0.0809219	1	0
Alzheimer's disease biomarker measurement	26	566	COVID19_Up(Conserved)	833	22	DLC1,IL6,SAMD4A,MCL1,BCL3,SRFBP1,BCAR3,USP36,PVR,SNRK,RELB,MTMR3,ARID3B,GRB10,PPP1R3B,ATXN1,ATF3,ATP13A4,SYTL3,PTK2B,PHACTR2,RNF111	0.831	0.080399	1	0
viral load	0	80	COVID19_DEG(Both)	1467	6	ABTB2,STX11,AKR7A2,CREBBP,RAP1GAP2,CREB5	0.8312	0.0802945	1	0
sleep duration	0	339	COVID19_DEG(Both)	1467	23	TTC39B,ZNF827,AEN,ATP6V0A4,NR3C1,ARHGAP30,LDLR,NLRC5,BCL3,PDE4B,MPV17L,KANK2,RGS16,PCCB,MMAB,JMJD1C,ALDH1A2,PLLP,SRGAP3,AFF1,APOC1,METRNL,MEIS1	0.8332	0.0792507	1	0
body fat percentage	0	85	COVID19_DEG(Both)	1467	5	SRGAP3,PEPD,PPARG,MAFF,BDNF	0.8339	0.078886	1	0
eye colour measurement	0	87	COVID19_DEG(Both)	1467	5	TMC7,MPST,RERG,MYCBP2,PSTPIP2	0.8353	0.0781575	1	0
QT interval	0	148	COVID19_Up(Conserved)	833	5	B3GNT5,PDE4B,CREBBP,ATP1B1,PRKCE	0.8358	0.0778976	1	0
glycoprotein measurement	9	148	COVID19_Up(Conserved)	833	5	ATAD2B,JMJD1C,ARHGEF28,C3,TAP2	0.8358	0.0778976	1	0
3-hydroxypropylmercapturic acid measurement	0	153	COVID19_Up(Conserved)	833	5	FRMD6,RUNX1,MED12L,TMPRSS2,MUC4	0.8374	0.077067	1	0
alcohol dependence	1	154	COVID19_Up(Conserved)	833	5	ZNF827,SEMA3A,NR4A2,STARD13,CCSER1	0.8379	0.0768078	1	0
migraine disorder	2	156	COVID19_Up(Conserved)	833	7	DCLRE1C,INHBA,FGD6,SNX16,RNF213,MEF2D,FRMD4A	0.8389	0.0762898	1	0
juvenile idiopathic arthritis	7	92	COVID19_DEG(Both)	1467	7	ATXN2L,TNFSF15,PRICKLE2,LNPEP,RUNX1,JMJD1C,LURAP1L	0.8411	0.0751524	1	0
smoking behavior	0	668	COVID19_Up(Conserved)	833	26	RUNX2,NPC1,CHD7,INPP4B,MUC4,RYBP,PDE4B,ZBTB20,RUNX1,NAV2,ARID5B,KLF7,NAV3,TMPRSS2,TGFB2,TANK,CPEB4,FOXO3,FRMD6,SH3BP4,LTBP1,LAMA5,RASGEF1B,MED12L,BDNF,ITGB8	0.8435	0.0739149	1	0
Calcium channel blocker use measurement	0	95	COVID19_DEG(Both)	1467	6	SH2B3,TAGLN,INSR,NOS3,NFATC2,ZBTB46	0.8448	0.0732461	1	0
mean corpuscular hemoglobin concentration	0	96	COVID19_DEG(Both)	1467	6	TTLL11,SMIM1,ATF3,ZEB2,PLLP,SLC25A37	0.8449	0.0731947	1	0
total cholesterol measurement	1	401	COVID19_DEG(Both)	1467	28	TTC39B,E2F3,ZC3H12C,SH2B3,LDLR,MCM6,MAU2,COL4A2,TAGLN,KANK2,ZCCHC8,AKNA,OSGIN1,SCAF4,C2,PPARG,MMAB,NPC1L1,ALDH1A2,MACROD1,PARP10,SAMM50,APOC1,GRHL1,TBC1D8,NAA25,ZNF507,PRKCE	0.847	0.0721166	1	0
hair morphology	1	171	COVID19_Up(Conserved)	833	6	SGK1,PTAFR,ATXN7L1,CREB5,LHX2,SNX16	0.8474	0.0719115	1	0
cleft lip	0	102	COVID19_DEG(Both)	1467	8	MTMR3,SHROOM3,DLC1,FILIP1L,ARID3B,CMSS1,CREB5,NAA25	0.8479	0.0716554	1	0
parental longevity	0	228	COVID19_DN(Conserved)	634	6	RAMP1,TWSG1,PELI2,TSPAN8,TMED10,CHRNA5	0.8484	0.0713993	1	0
serum metabolite measurement	0	177	COVID19_Up(Conserved)	833	6	PHLPP2,LDLR,ITGAM,HPS5,DNAH17,PPM1K	0.8488	0.0711946	1	0
low density lipoprotein cholesterol measurement	1	414	COVID19_DEG(Both)	1467	31	ZNF827,ZC3H12C,SH2B3,KIAA0753,LDLR,ARID1A,BCL3,MAU2,COL4A2,EFNA1,COL11A2,KANK2,OSGIN1,MTMR3,SCAF4,TAF4B,C2,PPARG,MIDEAS,PDGFD,NPC1L1,JMJD1C,ALDH1A2,MACROD1,PARP10,APOC1,METRNL,TBC1D8,NAA25,ZNF507,PRKCE	0.8492	0.07099	1	0
heart failure	3	109	COVID19_DEG(Both)	1467	7	ADCY4,NUBPL,GPM6A,GRHL1,ZCCHC8,PDZD2,ALDH1A2	0.8546	0.0682371	1	0
colorectal adenoma	6	111	COVID19_DEG(Both)	1467	7	COL4A2,TET2,NOD2,LAMA5,SMAD7,SMAD9,FAM193A	0.8549	0.0680847	1	0
optic disc size measurement	0	115	COVID19_DEG(Both)	1467	9	DLC1,FILIP1L,LRCH1,LTBP1,LRP2,CMSS1,PDZD2,ARID3A,NAV3	0.8567	0.0671712	1	0
Cleft palate	0	115	COVID19_DEG(Both)	1467	9	MTMR3,SHROOM3,DLC1,FILIP1L,ARID3B,CMSS1,CREB5,NAA25,MAU2	0.8567	0.0671712	1	0
endometriosis	2	117	COVID19_DEG(Both)	1467	9	SH3BP4,ARID3B,GPNMB,C2,MEIS1,KIF18B,FGD6,ETV1,SNX16	0.8581	0.0664621	1	0
Alopecia	5	202	COVID19_Up(Conserved)	833	7	GSE1,RUNX3,XDH,RUNX1,CYP1B1,ST3GAL1,PFKFB3	0.8584	0.0663103	1	0
antibody measurement	16	204	COVID19_Up(Conserved)	833	9	TNFSF15,ARHGAP40,SH2B3,ELL2,CFB,HLA-DOB,BACH2,UBR4,TAP2	0.8591	0.0659563	1	0
Digestive System Carcinoma	9	119	COVID19_DEG(Both)	1467	9	TGFB2,RUNX2,UPK1B,ZBTB20,BACH1,PAIP2B,PTGER4,MUC1,CLYBL	0.8599	0.0655521	1	0
response to paliperidone	0	121	COVID19_DEG(Both)	1467	9	HIBCH,CHCHD6,PIM3,SAMD4A,DMAC1,FAP,ARHGEF28,AMBP,PHACTR2	0.862	0.0644927	1	0
schizophrenia symptom severity measurement	0	121	COVID19_DEG(Both)	1467	9	HIBCH,CHCHD6,PIM3,SAMD4A,DMAC1,FAP,ARHGEF28,AMBP,PHACTR2	0.862	0.0644927	1	0
age-related macular degeneration	2	124	COVID19_DEG(Both)	1467	8	PLA2G12A,C2,CFB,B3GLCT,NDUFC2-KCTD14,FGD6,C3,ALDH1A2	0.8628	0.0640899	1	0
peripheral arterial disease	0	126	COVID19_DEG(Both)	1467	8	TGFB2,GPR137C,NEGR1,PELI2,SYTL3,UGDH,NAV2,FRMD4A	0.8633	0.0638383	1	0
brain volume measurement	33	509	COVID19_DEG(Both)	1467	38	TFDP2,RUNX2,RYR2,RCAN1,TTC6,ART3,CDKN2C,SPECC1,PDE4D,ZSWIM6,ARAP2,SFRP4,IRF2,CDC42EP3,SPEF1,SZT2,SEMA3A,PLXNA2,DENND4B,AKAP9,NUAK1,GRB10,KANSL1,FOXO3,GATAD2B,DMAC1,VCAN,RFX7,CCNG2,MOV10,ALDH1A2,MSRB3,NCOA7,IFNAR2,DAAM1,ZNF292,EPHA4,EML1	0.8634	0.063788	1	0
physical activity	1	129	COVID19_DEG(Both)	1467	10	TTC39B,MACROD1,AFF1,RBM5,SNTA1,RBBP6,JMJD1C,ARAP2,ALDH1A2,ANGPTL4	0.8647	0.0631345	1	0
gut microbiome measurement	1	218	COVID19_Up(Conserved)	833	8	SHROOM3,SLC9A8,SPTLC2,LRP2,CCSER1,ARAP2,NAV2,PRKCE	0.8648	0.0630843	1	0
cardiovascular measurement	11	303	COVID19_DN(Conserved)	634	10	MACROD1,PEPD,TM4SF4,HLF,DCDC2,PRDX1,CDC42BPG,CCDC18,PDZK1,IQGAP3	0.868	0.0614803	1	0
urate measurement	0	307	COVID19_DN(Conserved)	634	10	MACROD1,TFDP2,LMNA,TRIM9,AGMAT,TM4SF4,HLF,RERG,LGR4,CHRNA5	0.8692	0.0608803	1	0
atherosclerosis	4	136	COVID19_DEG(Both)	1467	9	TGFB2,GPR137C,NEGR1,PELI2,LDLR,SYTL3,UGDH,NAV2,FRMD4A	0.8696	0.0606805	1	0
drug dependence	12	239	COVID19_Up(Conserved)	833	9	ZNF827,MAML2,CHST11,SEMA3A,NR4A2,STARD13,CCSER1,GABBR1,HIVEP1	0.8714	0.0597824	1	0
mean platelet volume	0	251	COVID19_Up(Conserved)	833	11	TTLL11,AFF1,BAZ2A,LRCH1,FGD4,ATF3,PEAR1,PVR,PROSER2,JMJD1C,MXD1	0.8729	0.0590355	1	0
appendicular lean mass	0	328	COVID19_DN(Conserved)	634	9	PEPD,LMNA,BCKDHB,TSPAN3,PXMP4,IGFBP3,VCAN,ALPK3,SELENOP	0.873	0.0589858	1	0
blood pressure	3	1423	COVID19_DEG(Both)	1467	106	NOS3,NFKBIA,COL4A2,ANLN,ARHGAP26,ATP10A,ZBTB20,BCKDHB,USP36,TSC22D2,KLF2,ZBTB10,CPEB4,NTN4,GEM,SENP7,TLN2,FHOD3,NUDC,PEPD,GRHL1,MEIS1,PLK2,IGFBP3,RAD52,ZNF827,SAMD4A,MCL1,TNRC6A,MUC1,ADCY4,EHD4,FRYL,KANK2,ARL3,NFATC2,ARID5B,COX5A,INSR,CREB5,MORC3,SEMA4C,SLC25A37,FAM193A,LATS2,PIBF1,COL4A4,NDUFA2,DUSP16,SNX16,PRKCE,EML1,SH2B3,YOD1,ATP1B1,PLCXD2,MEF2A,GABBR1,CYB5B,BCAR3,ZCCHC8,RUNX1,RERG,TMEM107,MDM4,SLC7A1,PXMP4,ATXN7,ALDH1A2,NREP,NCOA7,SHROOM3,MRPL23,EDN1,MXD4,CAMK2B,LRP2,AHRR,MYB,ARAP2,EPC1,SZT2,KLF7,HIVEP2,FGD4,TAP2,PPCDC,CREB1,GPATCH2,TGFB2,NEDD8,GRB10,KANSL1,TMBIM6,ATXN1,KIAA0040,CDK17,HYDIN,MOV10,GIPC2,UBE2E3,GSE1,LRCH1,RBM33,NAA25,BDNF	0.8742	0.0583892	1	0
myeloid white cell count	1	148	COVID19_DEG(Both)	1467	11	EHD4,SH2B3,NPC1,ATXN1,CHD7,TBC1D8,LEPR,SPC25,CREB5,PLAUR,JMJD1C	0.8748	0.0580912	1	0
intraocular pressure measurement	0	259	COVID19_Up(Conserved)	833	11	TGFB2,RUNX2,SH2B3,DLC1,ETS2,LTBP1,ADAMTS6,ZNF516,TBC1D8,AHRR,ARID5B	0.8756	0.0576942	1	0
prostate carcinoma	5	285	COVID19_Up(Conserved)	833	12	MDM4,PHLPP2,ANKRD23,SH2B3,NEDD9,ATP10A,GRHL1,BCL2L11,TMPRSS2,LMTK2,RFX7,ITGB8	0.8816	0.0547284	1	0
eye measurement	21	694	COVID19_DEG(Both)	1467	52	RUNX2,SH2B3,ATAD2B,DLC1,FBXO32,CAV2,CDCA3,LRP2,AHRR,CYP1B1,ZEB2,PDZK1,TNRC6A,MYCBP2,COL4A2,CHCHD6,KANK2,ETS2,SEMA3A,BCL2L11,GPC3,RUNX1,TSC22D2,RERG,NAV2,ARID5B,MTMR3,TGFB2,POLR2F,ADAMTS9,KANSL1,ZNF44,FOXO3,ATXN1,CMSS1,AMOTL2,TLN2,ACTN4,CLU,BACH1,ADAMTS6,TMC7,COL4A4,ZNF516,LTBP1,MPST,TBC1D8,RASGEF1B,NPHP1,SLC1A5,OSMR,PSTPIP2	0.8821	0.0544822	1	0
type I diabetes mellitus	3	189	COVID19_DEG(Both)	1467	14	PHACTR2,GRK3,ATXN2L,RASGRP1,TNFSF15,SH2B3,CD69,IFIH1,CFB,NAA25,BACH2,LURAP1L,TAP2,CDK18	0.8889	0.0511471	1	0
atrial fibrillation	0	195	COVID19_DEG(Both)	1467	13	GMCL1,GRHL1,FBXO32,ATXN1,ANXA4,HBEGF,ZCCHC8,CREB5,PLCXD2,NAV2,SMAD7,ALPK1,ALDH1A2	0.8899	0.0506588	1	0
allergy	18	197	COVID19_DEG(Both)	1467	15	RUNX3,TLR6,TTC6,TNFAIP3,ZNF217,IKBKE,DUBR,IL18R1,RUNX1,NFATC2,FOXO1,SIK1,BACH2,ITGB8,RNF111	0.8904	0.0504148	1	0
optic disc measurement	5	201	COVID19_DEG(Both)	1467	15	TGFB2,DUSP1,DLC1,FILIP1L,LRCH1,LTBP1,LRP2,CMSS1,PDZD2,ARID3A,TRIB2,CREB5,AMOTL2,NAV3,PLPPR3	0.8919	0.0496838	1	0
body mass index	5	1827	COVID19_Up(Conserved)	833	77	ECE1,GRAMD4,LEPR,ZSWIM6,ZBTB20,ZNF35,ZBTB10,FOSL1,PPARG,KCTD13,FOXO3,HIVEP1,CPEB3,ATXN2L,TTLL11,GRHL1,BACH1,POU6F1,SH3RF1,USP37,NFAT5,RAD52,STARD13,RLF,PTBP2,TNRC6A,FGF2,SLC25A37,PHLPP2,ITGAX,COL4A4,PDZD2,RBBP6,PPM1K,PRKCE,E2F3,ZC3H12C,SH2B3,SLC35G2,ART3,TAPBP,MEF2D,HBEGF,ZCCHC8,ZNF280D,PTP4A1,FNBP4,ACHE,RIN2,ADAMTS6,EPHA4,PTK2B,NPC1,INPP4B,MAU2,COL16A1,SGK1,PDE4B,KDM6B,RFX3,DYRK1A,CCSER1,ZNF131,KLF7,HIVEP2,BSN,TAP2,GPATCH2,TAF4B,TNFRSF1B,GRB10,KANSL1,JMJD1C,B4GALT5,ALPK1,BDNF,PML	0.9022	0.0446972	1	0
susceptibility to infectious disease measurement	21	651	COVID19_Up(Conserved)	833	26	RYR2,PPP1R15A,PDE4D,INPP4B,GABBR1,DUSP10,FRYL,ARHGEF38,RNF39,FNDC3A,TTC7B,RFX3,MARCHF1,ERRFI1,CPEB2,BSN,MXD1,TAP2,TGFB2,C2,ANKRD12,CREB5,EPHA4,HLA-DOB,PRKCE,NFAT5	0.9205	0.0359762	1	0
alcohol consumption measurement	1	513	COVID19_DEG(Both)	1467	38	TTC39B,ZNF827,RYR2,SH2B3,ABTB2,TTC6,NLRC5,KHDRBS3,ARID1A,INPP4B,TNRC6A,FRMD4A,OAS3,ACSS3,PDE4B,RUNX1,TET3,COX5A,ANGPTL4,MAML2,ADORA2A,INO80D,FNBP4,KANSL1,INSR,SENP7,ALDH1A2,MACROD1,PEPD,AFF1,RBM5,NEGR1,NTRK2,ADAMTS6,ZNF292,POU2F2,MAFF,BDNF	0.9316	0.0307705	1	0
pulse pressure measurement	0	601	COVID19_DEG(Both)	1467	43	ZNF827,SHROOM3,MET,EDN1,POGZ,IL6,RNF215,SPC25,ATP1B1,TNRC6A,CCDC157,CCN1,NFKBIA,ZCCHC2,ARHGAP26,MTF1,CHD2,POLR2L,ARL3,USP36,FGD6,ERCC6,NFAT5,TET2,KANSL1,INSR,CMSS1,GEM,CREB5,HYDIN,TLN2,FHOD3,FAM193A,INHBA,SMOC2,GSE1,FILIP1L,LRCH1,TRAF1,ZNF516,TRANK1,PRKCE,EML1	0.9367	0.0283995	1	0
asthma	5	749	COVID19_DEG(Both)	1467	54	NFKB1,ITSN2,PRICKLE2,RUNX3,ARID4B,IL6,SUSD6,RAP1GAP2,DUBR,PDE4D,CYP1B1,BCL3,TIAM2,COL16A1,SBNO2,BCL2L11,ZNF614,ITGAV,RUNX1,NFATC2,NAV2,HIVEP2,TAP2,FOSL1,TAF4B,CCDC167,GRB10,CDH17,ADAMTS9,NOD2,KIF11,INSR,IL18R1,SLC6A12,JMJD1C,GLDC,CREB5,VCAN,BACH2,ZBTB46,SMAD7,HIVEP1,CYLD,TLR6,PIK3CD,ZNF217,TRAF1,NREP,TSPAN8,PDZD2,FOXO1,SLC7A5,PRKCE,ITGB8	0.9431	0.0254423	1	0
creatinine measurement	0	166	COVID19_Up(Conserved)	833	6	NFKB1,VEGFA,SHROOM3,LRP2,SMAD7,NFAT5	1	0	1	0
event free survival time	2	26	COVID19_Up(Conserved)	833	1	SH2B3	1	0	1	0
lung carcinoma	14	375	COVID19_Up(Conserved)	833	15	ADAR,MTMR3,PPP1R18,SH2B3,DLC1,NEDD9,ZSCAN31,KIAA0753,ADAMTS6,HLA-DOB,GPATCH2,PIWIL4,NR4A3,PHACTR2,RAD52	1	0	1	0
hair color	0	162	COVID19_Up(Conserved)	833	6	SGK1,PTAFR,ATXN7L1,CREB5,LHX2,SNX16	1	0	1	0
fasting blood glucose measurement	2	118	COVID19_Up(Conserved)	833	4	DHX58,JMJD1C,AGO2,GRB10	1	0	1	0
schizophrenia	1	1190	COVID19_Up(Conserved)	833	49	NFKB1,ANKRD23,NPC1,HLA-DOB,SPECC1,SAMD4A,NLRC5,ZEB2,ZSWIM6,MAU2,GABBR1,SGK1,ZNF823,PDE4B,ZBTB20,CHD2,SEMA3A,BCAR3,ATXN7L1,TEP1,NFATC2,ATF7IP,NAV2,TET2,CBLB,KLF6,MAML2,GRB10,C2,FOXO3,ATXN1,ATXN7,FAP,RUSC2,RICTOR,INHBA,TTLL11,ARHGAP40,ARHGAP31,ZSCAN31,PIM3,OSMR,KIF26B,ZZEF1,ST3GAL1,RASGEF1B,ARHGEF28,TRANK1,PHACTR2	1	0	1	0
idiopathic pulmonary fibrosis	1	28	COVID19_Up(Conserved)	833	1	KANSL1	1	0	1	0
response to antidepressant	6	135	COVID19_Up(Conserved)	833	5	IL11,KIF26B,PDZD2,ERRFI1,OSMR	1	0	1	0
nicotine dependence	0	29	COVID19_Up(Conserved)	833	1	GABBR1	1	0	1	0
dilated cardiomyopathy	3	27	COVID19_Up(Conserved)	833	1	DNAH17	1	0	1	0
prostate specific antigen measurement	0	35	COVID19_Up(Conserved)	833	1	ATF7IP	1	0	1	0
insulin measurement	12	186	COVID19_Up(Conserved)	833	7	GRB10,PPARG,IFNGR2,SNAPC4,SLC6A12,ZZEF1,JMJD1C	1	0	1	0
hippocampal atrophy	0	25	COVID19_Up(Conserved)	833	1	ZBP1	1	0	1	0
PR interval	0	142	COVID19_Up(Conserved)	833	5	LRCH1,BCL6,RAP1GAP2,MEIS1,NAV2	1	0	1	0
mood disorder	2	692	COVID19_Up(Conserved)	833	28	RYR2,DLC1,ATAD2B,UBA7,NLRC5,PRSS36,MAU2,GABBR1,ZCCHC2,PDE4B,ZBTB20,SEMA3A,ERRFI1,TNC,NAV3,HIVEP2,LAMP3,KANSL1,FLRT3,RIN2,PARP10,ZSCAN31,ADAMTS6,RASAL2,ZZEF1,ST3GAL1,PDZD2,TRANK1	1	0	1	0
myocardial infarction	6	55	COVID19_Up(Conserved)	833	2	COL4A2,PDZD2	1	0	1	0
mean corpuscular hemoglobin concentration	0	96	COVID19_Up(Conserved)	833	4	TTLL11,ATF3,ZEB2,SLC25A37	1	0	1	0
pancreatic carcinoma	6	94	COVID19_Up(Conserved)	833	3	TGFB2,RUNX2,BACH1	1	0	1	0
beta-amyloid 1-42 measurement	0	53	COVID19_Up(Conserved)	833	2	DLC1,RNF111	1	0	1	0
p-tau measurement	0	37	COVID19_Up(Conserved)	833	1	MTMR3	1	0	1	0
testicular carcinoma	0	26	COVID19_Up(Conserved)	833	1	ATF7IP	1	0	1	0
malaria	9	31	COVID19_Up(Conserved)	833	1	INPP4B	1	0	1	0
interleukin 12 measurement	0	29	COVID19_Up(Conserved)	833	1	JMJD1C	1	0	1	0
leptin measurement	1	29	COVID19_Up(Conserved)	833	1	PDZD2	1	0	1	0
thyroxine measurement	0	47	COVID19_Up(Conserved)	833	2	SGK1,TIAM2	1	0	1	0
interleukin-6 measurement	0	63	COVID19_Up(Conserved)	833	2	BACH2,JMJD1C	1	0	1	0
response to TNF antagonist	0	38	COVID19_Up(Conserved)	833	1	NAV2	1	0	1	0
eye color	0	23	COVID19_Up(Conserved)	833	1	TRANK1	1	0	1	0
intelligence	0	1099	COVID19_Up(Conserved)	833	45	ADAR,ATAD2B,NPC1,SPECC1,PDE4D,ZEB2,ZSWIM6,TNRC6A,COL16A1,ZNFX1,TIAM2,CDC42EP3,ZNF823,EEA1,PDE4B,CHD2,KMT2E,BCAR3,MARCHF1,PLXNA2,HBEGF,ATF7IP,NAV2,BSN,TET2,TANK,FAM160A1,MAML2,FNBP4,KANSL1,C2,FOXO3,ATXN1,GATAD2B,JMJD1C,BACH2,FAM193A,ATXN2L,TTLL11,LNPEP,AFF1,NR1D2,RBM5,ADAMTS6,CLIP4	1	0	1	0
5-HIAA measurement	0	34	COVID19_Up(Conserved)	833	1	CCSER1	1	0	1	0
MHPG measurement	0	33	COVID19_Up(Conserved)	833	1	CDC42EP3	1	0	1	0
androgenetic alopecia	0	53	COVID19_Up(Conserved)	833	2	KANSL1,RUNX1	1	0	1	0
phospholipid measurement	1	42	COVID19_Up(Conserved)	833	1	ANGPTL4	1	0	1	0
Sickle cell anemia	0	43	COVID19_Up(Conserved)	833	1	MUC4	1	0	1	0
behavior	27	1212	COVID19_Up(Conserved)	833	50	ADAR,ZNF827,RYR2,RUNX2,ATAD2B,MET,NPC1,IL18,CREBBP,STARD13,ACTN2,CHD7,INPP4B,PLCXD2,TNRC6A,GABBR1,MUC4,RYBP,PDE4B,ZBTB20,ATXN7L1,RUNX1,ZNF131,TET3,NAV2,KLF7,ARID5B,NAV3,TMPRSS2,ZBTB10,TGFB2,TET2,TANK,CPEB4,FOXO3,ATXN1,DLL1,SENP7,PRTG,BACH2,HIVEP1,FRMD6,SH3BP4,LTBP1,LAMA5,RASGEF1B,CEP350,MED12L,BDNF,ITGB8	1	0	1	0
polycystic ovary syndrome	0	29	COVID19_Up(Conserved)	833	1	INSR	1	0	1	0
serum iron measurement	1	34	COVID19_Up(Conserved)	833	1	SLC3A2	1	0	1	0
lymphoma	28	46	COVID19_Up(Conserved)	833	1	ELL2	1	0	1	0
heart failure	3	109	COVID19_Up(Conserved)	833	4	ZCCHC8,ADCY4,GRHL1,PDZD2	1	0	1	0
cardiovascular disease	2	275	COVID19_Up(Conserved)	833	11	SLC7A1,SH2B3,NPC1,INSR,HIVEP2,USP36,NFATC2,NOS3,CPEB2,PRKCE,NFKBIA	1	0	1	0
periodontitis	7	102	COVID19_Up(Conserved)	833	4	ACTN2,FBXO38,FHOD3,TTC6	1	0	1	0
vitamin B measurement	2	25	COVID19_Up(Conserved)	833	1	PRICKLE2	1	0	1	0
smoking behaviour measurement	7	1059	COVID19_Up(Conserved)	833	44	ADAR,RYR2,PRICKLE2,SH2B3,DLC1,DIP2C,LRP2,ACTN2,CNKSR1,INPP4B,DLGAP1,TNRC6A,NOS3,SGK1,PDE4B,ZNF75A,ZBTB20,RFX3,CCSER1,ZNF131,TET3,NAV2,KLF7,ITPRIP,MXD1,TAP2,ARID5B,MDM4,TET2,INO80D,GRB10,KANSL1,FOXO3,INSR,CREB5,ZBTB46,ZSCAN31,LNPEP,IL11,TBC1D8,PDZD2,HLA-DOB,MED12L,BDNF	1	0	1	0
information processing speed	0	40	COVID19_Up(Conserved)	833	1	TRIB3	1	0	1	0
heart function measurement	19	202	COVID19_Up(Conserved)	833	8	ADCY4,RYR2,ZC3H12C,MARCHF1,PDZD2,DLGAP1,DNAH17,DAB2IP	1	0	1	0
mean arterial pressure	0	185	COVID19_Up(Conserved)	833	7	SH2B3,INSR,NFATC2,NAA25,NOS3,PPCDC,MOV10	1	0	1	0
response to cisplatin	0	63	COVID19_Up(Conserved)	833	2	POU6F1,IFNLR1	1	0	1	0
subcutaneous adipose tissue measurement	0	32	COVID19_Up(Conserved)	833	1	ATXN1	1	0	1	0
fatty acid measurement	21	173	COVID19_Up(Conserved)	833	7	COG3,LRCH1,ZNF516,CCSER1,RUNX1,JMJD1C,NAV2	1	0	1	0
visceral:subcutaneous adipose tissue ratio	0	32	COVID19_Up(Conserved)	833	1	BACH2	1	0	1	0
amino acid measurement	37	361	COVID19_Up(Conserved)	833	15	PTPRE,RND3,RYR2,SHROOM3,RIN2,RFX3,NAV3,KIF26B,ZZEF1,CCSER1,DLGAP1,ZSWIM6,SEMA7A,PIWIL4,RBMS2	1	0	1	0
body composition measurement	2	224	COVID19_Up(Conserved)	833	9	SRGAP3,CDC42EP3,TGFB2,PPARG,SLC25A37,AHRR,MAFF,BDNF,ITGB8	1	0	1	0
gestational age	0	57	COVID19_Up(Conserved)	833	2	PRICKLE2,DLC1	1	0	1	0
thyroid peroxidase antibody measurement	0	49	COVID19_Up(Conserved)	833	2	HLA-DOB,BACH2	1	0	1	0
renal transplant outcome measurement	0	30	COVID19_Up(Conserved)	833	1	ZNF516	1	0	1	0
cytokine measurement	19	445	COVID19_Up(Conserved)	833	18	SGK1,ZNF827,VEGFA,SHROOM3,P2RX7,DIP2C,XDH,IL18,LTBP1,COL4A4,PDE4D,MCL1,JMJD1C,ARHGEF28,HYDIN,BACH2,PFKFB3,TRANK1	1	0	1	0
mental process	5	54	COVID19_Up(Conserved)	833	2	ITSN2,PDZD2	1	0	1	0
post-traumatic stress disorder	0	34	COVID19_Up(Conserved)	833	1	LHX2	1	0	1	0
white matter integrity	0	25	COVID19_Up(Conserved)	833	1	HBEGF	1	0	1	0
progranulin measurement	0	23	COVID19_Up(Conserved)	833	1	FILIP1L	1	0	1	0
Hodgkins lymphoma	3	42	COVID19_Up(Conserved)	833	1	ELL2	1	0	1	0
acute coronary syndrome	0	35	COVID19_Up(Conserved)	833	1	LDLR	1	0	1	0
reading	3	99	COVID19_Up(Conserved)	833	4	SRGAP3,RIN2,GPR37,FRMD4A	1	0	1	0
hepatitis C virus infection	1	36	COVID19_Up(Conserved)	833	1	ARHGAP26	1	0	1	0
factor VII measurement	0	23	COVID19_Up(Conserved)	833	1	OPTN	1	0	1	0
peripheral neuropathy	10	46	COVID19_Up(Conserved)	833	1	TANK	1	0	1	0
pack-years measurement	0	26	COVID19_Up(Conserved)	833	1	LRP2	1	0	1	0
large artery stroke	0	39	COVID19_Up(Conserved)	833	1	SH2B3	1	0	1	0
serum IgG measurement	23	303	COVID19_Up(Conserved)	833	12	RYR2,MX1,PRICKLE2,ELL2,CHD2,HIVEP2,DYRK1A,PIK3AP1,RUNX1,BACH2,ARID5B,CDK18	1	0	1	0
physical activity measurement	0	206	COVID19_Up(Conserved)	833	8	RYBP,TGFB2,FOXO3,LTBP1,MEIS1,BDNF,PML,ITGB8	1	0	1	0
Granulomatosis with Polyangiitis	1	26	COVID19_Up(Conserved)	833	1	CPEB2	1	0	1	0
glucose homeostasis measurement	0	56	COVID19_Up(Conserved)	833	2	ZZEF1,SNAPC4	1	0	1	0
omega-6 polyunsaturated fatty acid measurement	3	50	COVID19_Up(Conserved)	833	2	CHST11,JMJD1C	1	0	1	0
blood metabolite measurement	1	233	COVID19_Up(Conserved)	833	9	TTC39B,ARHGAP17,SH2B3,SHROOM3,ABCC1,SLC6A12,HPS5,SLC7A5,ANGPTL4	1	0	1	0
FEV change measurement	0	61	COVID19_Up(Conserved)	833	2	PRKCE,GRB10	1	0	1	0
hypospadias	0	23	COVID19_Up(Conserved)	833	1	PHACTR2	1	0	1	0
body height at birth	0	26	COVID19_Up(Conserved)	833	1	ATAD2B	1	0	1	0
trauma exposure measurement	0	58	COVID19_Up(Conserved)	833	2	ARHGEF28,TET2	1	0	1	0
daytime rest measurement	0	58	COVID19_Up(Conserved)	833	2	HIVEP2,KIF26B	1	0	1	0
snoring measurement	0	41	COVID19_Up(Conserved)	833	1	BDNF	1	0	1	0
lateral ventricle volume measurement	2	50	COVID19_Up(Conserved)	833	2	DIP2C,NUAK1	1	0	1	0
parental genotype effect measurement	0	183	COVID19_Up(Conserved)	833	7	TET2,DUSP1,COG3,SH2B3,CREB5,NOS3,SLC25A37	1	0	1	0
diffusing capacity of the lung for carbon monoxide	0	46	COVID19_Up(Conserved)	833	1	INSR	1	0	1	0
response to selective serotonin reuptake inhibitor	3	72	COVID19_Up(Conserved)	833	3	PDZD2,OSMR,KIF26B	1	0	1	0
joint damage measurement	0	26	COVID19_Up(Conserved)	833	1	NAV2	1	0	1	0
monokine induced by gamma interferon measurement	0	29	COVID19_Up(Conserved)	833	1	ART3	1	0	1	0
interferon gamma measurement	0	29	COVID19_Up(Conserved)	833	1	JMJD1C	1	0	1	0
Cannabis use	0	25	COVID19_Up(Conserved)	833	1	RYR2	1	0	1	0
eye colour measurement	0	87	COVID19_Up(Conserved)	833	3	MYCBP2,PSTPIP2,TMC7	1	0	1	0
worry measurement	0	83	COVID19_Up(Conserved)	833	3	ECE1,KANSL1,DENND1B	1	0	1	0
estrogen-receptor negative breast cancer	1	81	COVID19_Up(Conserved)	833	3	ARAP2,MDM4,SH2B3	1	0	1	0
clostridium difficile infection	0	41	COVID19_Up(Conserved)	833	1	INSR	1	0	1	0
overall survival	0	67	COVID19_Up(Conserved)	833	2	RUNX2,OSMR	1	0	1	0
anti-thyroglobulin antibody measurement	0	43	COVID19_Up(Conserved)	833	1	ARHGAP40	1	0	1	0
HMG CoA reductase inhibitor use measurement	0	73	COVID19_Up(Conserved)	833	3	NOS3,PPARG,LDLR	1	0	1	0
corneal endothelial cell measurement	0	59	COVID19_Up(Conserved)	833	2	ZNF44,BCL2L11	1	0	1	0
emphysema imaging measurement	1	92	COVID19_Up(Conserved)	833	3	CNKSR1,DLC1,CREB5	1	0	1	0
HDL cholesterol change measurement	0	56	COVID19_Up(Conserved)	833	2	TTC39B,RBM5	1	0	1	0
Cognitive impairment	1	80	COVID19_Up(Conserved)	833	3	TTC21A,TBC1D8,TIAM2	1	0	1	0
aortic stenosis	2	23	COVID19_Up(Conserved)	833	1	IL6	1	0	1	0
longitudinal BMI measurement	0	52	COVID19_Up(Conserved)	833	2	LEPR,ADAMTS6	1	0	1	0
refractive error measurement	0	117	COVID19_Up(Conserved)	833	4	BACH1,RASGEF1B,AMOTL2,ZEB2	1	0	1	0
Churg-Strauss syndrome	0	24	COVID19_Up(Conserved)	833	1	CPEB2	1	0	1	0
eye morphology measurement	0	51	COVID19_Up(Conserved)	833	2	ZNF131,ATXN7L1	1	0	1	0
optic cup area measurement	0	36	COVID19_Up(Conserved)	833	1	DUSP1	1	0	1	0
risk-taking behaviour	0	347	COVID19_Up(Conserved)	833	14	ZBTB10,TET2,RYR2,ATAD2B,PDE4B,ZBTB20,SENP7,DLL1,INPP4B,BACH2,BDNF,TET3,PRTG,HIVEP1	1	0	1	0
rosacea severity measurement	0	73	COVID19_Up(Conserved)	833	3	COL11A2,C2,PDE4B	1	0	1	0
carrier status	5	23	COVID19_Up(Conserved)	833	1	SH2B3	1	0	1	0
quality of life during menstruation measurement	0	53	COVID19_Up(Conserved)	833	2	IL1A,FHOD3	1	0	1	0
cognitive decline measurement	0	117	COVID19_Up(Conserved)	833	4	TTC21A,RUNX1,TBC1D8,TIAM2	1	0	1	0
Headache	0	25	COVID19_Up(Conserved)	833	1	MEF2D	1	0	1	0
systolic blood pressure change measurement	0	27	COVID19_Up(Conserved)	833	1	YOD1	1	0	1	0
lipoprotein A measurement	0	34	COVID19_Up(Conserved)	833	1	SYTL3	1	0	1	0
nose morphology measurement	0	78	COVID19_Up(Conserved)	833	3	STX11,RUNX2,DLC1	1	0	1	0
cardiac troponin T measurement	0	25	COVID19_Up(Conserved)	833	1	DLGAP1	1	0	1	0
cognitive behavioural therapy	0	24	COVID19_Up(Conserved)	833	1	DCLRE1C	1	0	1	0
Reduced ejection fraction	0	57	COVID19_Up(Conserved)	833	2	ADCY4,PDZD2	1	0	1	0
metastasis measurement	0	25	COVID19_Up(Conserved)	833	1	PIK3AP1	1	0	1	0
metastatic colorectal cancer	0	25	COVID19_Up(Conserved)	833	1	PIK3AP1	1	0	1	0
trans fatty acid measurement	5	29	COVID19_Up(Conserved)	833	1	LRCH1	1	0	1	0
response to hydrochlorothiazide	0	51	COVID19_Up(Conserved)	833	2	AGO2,TTC6	1	0	1	0
BMI-adjusted hip circumference	0	174	COVID19_Up(Conserved)	833	7	TGFB2,LTBP1,INSR,CSPP1,DLGAP1,BACH2,MOV10	1	0	1	0
transferrin saturation measurement	0	29	COVID19_Up(Conserved)	833	1	SLC3A2	1	0	1	0
birth measurement	0	40	COVID19_Up(Conserved)	833	1	PRICKLE2	1	0	1	0
Testicular Germ Cell Tumor	2	51	COVID19_Up(Conserved)	833	2	ATF7IP,PIK3CD	1	0	1	0
response to diisocyanate	0	125	COVID19_Up(Conserved)	833	5	PRICKLE2,PIK3CD,SLC6A12,CREB5,PRKCE	1	0	1	0
carotid plaque build	0	38	COVID19_Up(Conserved)	833	1	MXD1	1	0	1	0
Conotruncal heart malformations	0	31	COVID19_Up(Conserved)	833	1	SMCHD1	1	0	1	0
atherosclerosis	4	136	COVID19_Up(Conserved)	833	5	TGFB2,LDLR,SYTL3,NAV2,FRMD4A	1	0	1	0
serum dimethylarginine measurement	2	46	COVID19_Up(Conserved)	833	1	EPC1	1	0	1	0
cytotoxicity measurement	0	34	COVID19_Up(Conserved)	833	1	SH3TC1	1	0	1	0
bone mineral content measurement	0	49	COVID19_Up(Conserved)	833	2	CDC42EP3,PTK2B	1	0	1	0
neurofibrillary tangles measurement	0	40	COVID19_Up(Conserved)	833	1	KLF10	1	0	1	0
neuritic plaque measurement	0	28	COVID19_Up(Conserved)	833	1	SYTL3	1	0	1	0
airway imaging measurement	1	105	COVID19_Up(Conserved)	833	4	CNKSR1,DLC1,CREB5,SAMD4A	1	0	1	0
attention function measurement	0	26	COVID19_Up(Conserved)	833	1	NUAK1	1	0	1	0
Cough	0	26	COVID19_Up(Conserved)	833	1	TGFA	1	0	1	0
lobe attachment	0	108	COVID19_Up(Conserved)	833	4	HIVEP2,RUNX1,NFATC2,PLCXD2	1	0	1	0
response to lithium ion	0	26	COVID19_Up(Conserved)	833	1	LAMP3	1	0	1	0
suicide behaviour	3	104	COVID19_Up(Conserved)	833	4	PRKCE,RUNX1,FGD4,PDE4B	1	0	1	0
ovarian endometrioid carcinoma	0	26	COVID19_Up(Conserved)	833	1	SH2B3	1	0	1	0
ovarian serous carcinoma	0	44	COVID19_Up(Conserved)	833	1	SH2B3	1	0	1	0
synophrys measurement	0	40	COVID19_Up(Conserved)	833	1	NAV2	1	0	1	0
response to paliperidone	0	121	COVID19_Up(Conserved)	833	5	PIM3,SAMD4A,FAP,ARHGEF28,PHACTR2	1	0	1	0
schizophrenia symptom severity measurement	0	121	COVID19_Up(Conserved)	833	5	PIM3,SAMD4A,FAP,ARHGEF28,PHACTR2	1	0	1	0
interleukin 13 measurement	0	23	COVID19_Up(Conserved)	833	1	PDE4D	1	0	1	0
granulocyte colony-stimulating factor measurement	0	24	COVID19_Up(Conserved)	833	1	JMJD1C	1	0	1	0
stromal cell-derived factor 1 alpha measurement	0	26	COVID19_Up(Conserved)	833	1	JMJD1C	1	0	1	0
idiopathic dilated cardiomyopathy	0	25	COVID19_Up(Conserved)	833	1	DNAH17	1	0	1	0
pursuit maintenance gain measurement	0	52	COVID19_Up(Conserved)	833	2	PLXNA2,OSGIN1	1	0	1	0
susceptibility to vaginal yeast infection measurement	0	37	COVID19_Up(Conserved)	833	1	MXD1	1	0	1	0
susceptibility to plantar warts measurement	0	38	COVID19_Up(Conserved)	833	1	TGFB2	1	0	1	0
susceptibility to urinary tract infection measurement	0	42	COVID19_Up(Conserved)	833	1	C2	1	0	1	0
YKL40 measurement	0	29	COVID19_Up(Conserved)	833	1	ARHGEF28	1	0	1	0
susceptibility to rubella infection measurement	0	28	COVID19_Up(Conserved)	833	1	EPHA4	1	0	1	0
perceived unattractiveness to mosquitos measurement	0	31	COVID19_Up(Conserved)	833	1	INSR	1	0	1	0
potassium measurement	0	25	COVID19_Up(Conserved)	833	1	PPARG	1	0	1	0
temporal horn of lateral ventricle volume measurement	0	31	COVID19_Up(Conserved)	833	1	DIP2C	1	0	1	0
health study participation	0	44	COVID19_Up(Conserved)	833	1	NPC1	1	0	1	0
atopic asthma	0	129	COVID19_Up(Conserved)	833	5	IL18R1,RUNX1,BACH2,TAP2,TRAF1	1	0	1	0
response to combination chemotherapy	0	47	COVID19_Up(Conserved)	833	2	RAPH1,RNF213	1	0	1	0
selective IgA deficiency disease	0	25	COVID19_Up(Conserved)	833	1	IFIH1	1	0	1	0
erosive tooth wear measurement	0	37	COVID19_Up(Conserved)	833	1	DLC1	1	0	1	0
Vitiligo	0	68	COVID19_DN(Conserved)	634	2	SMOC2,RPGRIP1L	1	0	1	0
gallstones	1	33	COVID19_DN(Conserved)	634	1	TM4SF4	1	0	1	0
survival time	2	103	COVID19_DN(Conserved)	634	3	GLDC,PAIP2B,CLYBL	1	0	1	0
HOMA-B	0	32	COVID19_DN(Conserved)	634	1	SPC25	1	0	1	0
response to fenofibrate	0	80	COVID19_DN(Conserved)	634	2	RPGRIP1L,MCM6	1	0	1	0
insulin measurement	12	186	COVID19_DN(Conserved)	634	5	PEPD,CLU,PANK1,KIF11,SPC25	1	0	1	0
heart rate	5	273	COVID19_DN(Conserved)	634	8	GNG11,NUBPL,DSP,APOC1,NEGR1,CAV2,ALDH1A2,ACTN4	1	0	1	0
metabolic syndrome	0	152	COVID19_DN(Conserved)	634	4	SSBP3,SPC25,ALDH1A2,CAMK2B	1	0	1	0
QRS complex	0	47	COVID19_DN(Conserved)	634	1	HLF	1	0	1	0
renal cell carcinoma	7	32	COVID19_DN(Conserved)	634	1	TFDP2	1	0	1	0
HbA1c measurement	0	73	COVID19_DN(Conserved)	634	2	SPC25,FN3K	1	0	1	0
pancreatic carcinoma	6	94	COVID19_DN(Conserved)	634	3	PAIP2B,UPK1B,CLYBL	1	0	1	0
beta-amyloid 1-42 measurement	0	53	COVID19_DN(Conserved)	634	1	MAPRE2	1	0	1	0
response to clozapine	0	61	COVID19_DN(Conserved)	634	1	PRKAR2B	1	0	1	0
endometriosis	2	117	COVID19_DN(Conserved)	634	3	GPNMB,ETV1,KIF18B	1	0	1	0
pathological myopia	0	52	COVID19_DN(Conserved)	634	1	SFRP4	1	0	1	0
neuropsychological test	0	91	COVID19_DN(Conserved)	634	2	CCDC167,ALDH1A2	1	0	1	0
open-angle glaucoma	2	60	COVID19_DN(Conserved)	634	1	FBXO32	1	0	1	0
aspartate aminotransferase measurement	0	121	COVID19_DN(Conserved)	634	3	KHDRBS3,NDUFA8,NTRK2	1	0	1	0
Drug-induced agranulocytosis	0	60	COVID19_DN(Conserved)	634	1	CHRM3	1	0	1	0
MHPG measurement	0	33	COVID19_DN(Conserved)	634	1	EMP2	1	0	1	0
homocysteine measurement	0	31	COVID19_DN(Conserved)	634	1	PRDX1	1	0	1	0
attempted suicide	0	81	COVID19_DN(Conserved)	634	2	B3GALT5,PBK	1	0	1	0
stroke	4	135	COVID19_DN(Conserved)	634	4	PARK7,CDKN2C,ALDH1A2,CAV2	1	0	1	0
phospholipid measurement	1	42	COVID19_DN(Conserved)	634	1	ALDH1A2	1	0	1	0
neuroimaging measurement	2	71	COVID19_DN(Conserved)	634	2	POLR2F,LRRC20	1	0	1	0
Sickle cell anemia	0	43	COVID19_DN(Conserved)	634	1	ATP6V0A4	1	0	1	0
brain aneurysm	0	65	COVID19_DN(Conserved)	634	2	GBA,CAMK2B	1	0	1	0
epilepsy	11	50	COVID19_DN(Conserved)	634	1	CHRM3	1	0	1	0
heart failure	3	109	COVID19_DN(Conserved)	634	3	NUBPL,GPM6A,ALDH1A2	1	0	1	0
erectile dysfunction	2	39	COVID19_DN(Conserved)	634	1	C14orf132	1	0	1	0
information processing speed	0	40	COVID19_DN(Conserved)	634	1	DCDC2	1	0	1	0
esophageal carcinoma	2	47	COVID19_DN(Conserved)	634	1	ALDH1A2	1	0	1	0
visceral:subcutaneous adipose tissue ratio	0	32	COVID19_DN(Conserved)	634	1	SUCLA2	1	0	1	0
smoking cessation	0	75	COVID19_DN(Conserved)	634	2	CHRNA5,TCTA	1	0	1	0
gestational age	0	57	COVID19_DN(Conserved)	634	1	NEGR1	1	0	1	0
metabolic rate measurement	4	37	COVID19_DN(Conserved)	634	1	GLRX5	1	0	1	0
migraine disorder	2	156	COVID19_DN(Conserved)	634	4	ZDHHC6,ETV1,KIF18B,ACTN4	1	0	1	0
anxiety	1	93	COVID19_DN(Conserved)	634	2	MMAB,PCCB	1	0	1	0
peripheral arterial disease	0	126	COVID19_DN(Conserved)	634	4	GPR137C,UGDH,NEGR1,PELI2	1	0	1	0
reading	3	99	COVID19_DN(Conserved)	634	3	SFXN5,ARMC2,PCCB	1	0	1	0
endothelial growth factor measurement	5	64	COVID19_DN(Conserved)	634	2	STMN1,CHRM3	1	0	1	0
vascular endothelial growth factor measurement	0	40	COVID19_DN(Conserved)	634	1	CHRM3	1	0	1	0
large artery stroke	0	39	COVID19_DN(Conserved)	634	1	CDKN2C	1	0	1	0
response to corticosteroid	0	40	COVID19_DN(Conserved)	634	1	PDGFD	1	0	1	0
Frontotemporal dementia	1	38	COVID19_DN(Conserved)	634	1	CEP131	1	0	1	0
electroencephalogram measurement	5	51	COVID19_DN(Conserved)	634	1	CHRM3	1	0	1	0
response to diuretic	1	41	COVID19_DN(Conserved)	634	1	ALDH1A2	1	0	1	0
intracerebral hemorrhage	2	35	COVID19_DN(Conserved)	634	1	APOC1	1	0	1	0
peak expiratory flow	0	105	COVID19_DN(Conserved)	634	3	MSRB3,ARMC2,CHRM3	1	0	1	0
snoring measurement	0	41	COVID19_DN(Conserved)	634	1	MSRB3	1	0	1	0
Oral ulcer	0	61	COVID19_DN(Conserved)	634	1	LYZ	1	0	1	0
fetal genotype effect measurement	0	39	COVID19_DN(Conserved)	634	1	CREBL2	1	0	1	0
cancer	17	47	COVID19_DN(Conserved)	634	1	ALDH1A2	1	0	1	0
stroke outcome severity measurement	0	35	COVID19_DN(Conserved)	634	1	NTN4	1	0	1	0
eye colour measurement	0	87	COVID19_DN(Conserved)	634	2	RERG,MPST	1	0	1	0
cerebral amyloid deposition measurement	0	57	COVID19_DN(Conserved)	634	1	APOC1	1	0	1	0
clostridium difficile infection	0	41	COVID19_DN(Conserved)	634	1	RACGAP1	1	0	1	0
anti-thyroglobulin antibody measurement	0	43	COVID19_DN(Conserved)	634	1	RPGRIP1L	1	0	1	0
HMG CoA reductase inhibitor use measurement	0	73	COVID19_DN(Conserved)	634	2	ALDH1A2,BCL7C	1	0	1	0
Inhalant adrenergic use measurement	0	39	COVID19_DN(Conserved)	634	1	TSPAN8	1	0	1	0
mood instability measurement	0	72	COVID19_DN(Conserved)	634	2	IFT43,NEGR1	1	0	1	0
response to simvastatin	0	72	COVID19_DN(Conserved)	634	2	RPGRIP1L,MCM6	1	0	1	0
emphysema imaging measurement	1	92	COVID19_DN(Conserved)	634	2	CCDC18,CHRNA5	1	0	1	0
obese body mass index status	0	42	COVID19_DN(Conserved)	634	1	LGR4	1	0	1	0
sleep apnea measurement	2	43	COVID19_DN(Conserved)	634	1	ARRB1	1	0	1	0
optic cup area measurement	0	36	COVID19_DN(Conserved)	634	1	TRIB2	1	0	1	0
Sarcoidosis	4	36	COVID19_DN(Conserved)	634	1	ATF6B	1	0	1	0
eating behaviour	1	60	COVID19_DN(Conserved)	634	1	STK32A	1	0	1	0
triglyceride change measurement	0	33	COVID19_DN(Conserved)	634	1	RPGRIP1L	1	0	1	0
cerebrospinal fluid biomarker measurement	0	91	COVID19_DN(Conserved)	634	2	GPNMB,MAPRE2	1	0	1	0
lipoprotein A measurement	0	34	COVID19_DN(Conserved)	634	1	ACAT2	1	0	1	0
mouth morphology measurement	0	34	COVID19_DN(Conserved)	634	1	CLYBL	1	0	1	0
sodium measurement	0	66	COVID19_DN(Conserved)	634	2	SSBP3,NEGR1	1	0	1	0
TNF-related apoptosis-inducing ligand measurement	0	42	COVID19_DN(Conserved)	634	1	CROT	1	0	1	0
bipolar I disorder	0	50	COVID19_DN(Conserved)	634	1	MAPK8IP1	1	0	1	0
Reduced ejection fraction	0	57	COVID19_DN(Conserved)	634	1	NUBPL	1	0	1	0
velopharyngeal dysfunction	0	61	COVID19_DN(Conserved)	634	1	NUBPL	1	0	1	0
response to hydrochlorothiazide	0	51	COVID19_DN(Conserved)	634	1	ARRB1	1	0	1	0
sleep quality	0	51	COVID19_DN(Conserved)	634	1	NREP	1	0	1	0
spontaneous preterm birth	0	77	COVID19_DN(Conserved)	634	2	LGR4,SMAD9	1	0	1	0
response to diisocyanate	0	125	COVID19_DN(Conserved)	634	4	CCDC167,VCAN,NREP,CDH17	1	0	1	0
atherosclerosis	4	136	COVID19_DN(Conserved)	634	4	GPR137C,NEGR1,UGDH,PELI2	1	0	1	0
bone mineral content measurement	0	49	COVID19_DN(Conserved)	634	1	NDRG2	1	0	1	0
3-hydroxypropylmercapturic acid measurement	0	153	COVID19_DN(Conserved)	634	4	ASRGL1,CCNG2,NTRK2,CLYBL	1	0	1	0
Dementia	2	38	COVID19_DN(Conserved)	634	1	BCL7C	1	0	1	0
lobe attachment	0	108	COVID19_DN(Conserved)	634	3	MAPRE2,PRKDC,CEP55	1	0	1	0
outer ear morphology trait	10	115	COVID19_DN(Conserved)	634	3	MAPRE2,PRKDC,CEP55	1	0	1	0
response to beta blocker	1	38	COVID19_DN(Conserved)	634	1	ALDH1A2	1	0	1	0
Digestive System Carcinoma	9	119	COVID19_DN(Conserved)	634	3	PAIP2B,UPK1B,CLYBL	1	0	1	0
heart rate variability measurement	3	33	COVID19_DN(Conserved)	634	1	GNG11	1	0	1	0
susceptibility to mumps measurement	0	40	COVID19_DN(Conserved)	634	1	MPV17L	1	0	1	0
creatinine clearance measurement	0	41	COVID19_DN(Conserved)	634	1	CHRM3	1	0	1	0
susceptibility to strep throat measurement	0	33	COVID19_DN(Conserved)	634	1	HIBCH	1	0	1	0
susceptibility to scarlet fever measurement	0	39	COVID19_DN(Conserved)	634	1	NEGR1	1	0	1	0
susceptibility to pneumonia measurement	0	40	COVID19_DN(Conserved)	634	1	ALG14	1	0	1	0
temporal horn of lateral ventricle volume measurement	0	31	COVID19_DN(Conserved)	634	1	STK32A	1	0	1	0
irritability measurement	0	47	COVID19_DN(Conserved)	634	1	ALCAM	1	0	1	0
feeling nervous measurement	0	47	COVID19_DN(Conserved)	634	1	ATF6B	1	0	1	0
sugar consumption measurement	0	53	COVID19_DN(Conserved)	634	1	STK32A	1	0	1	0
restless legs syndrome	0	13	COVID19_DEG(Both)	1467	1	MEIS1	1	0	1	0
bladder carcinoma	9	22	COVID19_DEG(Both)	1467	1	PRKAR2B	1	0	1	0
amyotrophic lateral sclerosis	2	156	COVID19_DEG(Both)	1467	11	GSE1,MORN2,ATXN1,TNIP1,CCSER1,NFATC2,INPP4B,CREB5,ARAP2,CENPV,ALDH1A2	1	0	1	0
event free survival time	2	26	COVID19_DEG(Both)	1467	1	SH2B3	1	0	1	0
triglyceride measurement	48	506	COVID19_DEG(Both)	1467	37	TTC39B,ADAR,ARRB1,RYR2,ZC3H12C,MET,NPC1,TNFSF10,ARID1A,INPP4B,MAU2,RPGRIP1L,COL4A2,PLA2G12A,MPV17L,TAGLN,ZCCHC8,PCCB,ANGPTL4,C2,INSR,JMJD1C,PTPN14,DNAH17,ALDH1A2,RNASEH2C,MACROD1,PEPD,GSE1,AFF1,APOC1,GRHL1,MEIS1,TBC1D8,ZNF507,MAFF,TRANK1	1	0	1	0
fasting blood insulin measurement	1	66	COVID19_DEG(Both)	1467	4	CLU,PPARG,SPC25,PEPD	1	0	1	0
sudden cardiac arrest	0	39	COVID19_DEG(Both)	1467	2	MAML2,RAP1GAP2	1	0	1	0
Orofacial clefting syndrome	0	16	COVID19_DEG(Both)	1467	1	SH3BP4	1	0	1	0
drug-induced liver injury	0	32	COVID19_DEG(Both)	1467	2	PPARG,ERN1	1	0	1	0
Parkinson's disease	2	176	COVID19_DEG(Both)	1467	12	GCH1,MCCC1,FAM171A2,PRDM15,GPNMB,NOD2,KANSL1,CHRNB1,DYRK1A,GBA,DNAH17,MED12L	1	0	1	0
nephrotic syndrome	0	18	COVID19_DEG(Both)	1467	1	TSC22D2	1	0	1	0
pancreatic carcinoma	6	94	COVID19_DEG(Both)	1467	6	TGFB2,RUNX2,UPK1B,BACH1,PAIP2B,CLYBL	1	0	1	0
beta-amyloid 1-42 measurement	0	53	COVID19_DEG(Both)	1467	3	DLC1,MAPRE2,RNF111	1	0	1	0
vitamin B12 measurement	0	15	COVID19_DEG(Both)	1467	1	CLYBL	1	0	1	0
Moyamoya disease	0	30	COVID19_DEG(Both)	1467	2	TSC22D2,RNF213	1	0	1	0
coffee consumption	0	19	COVID19_DEG(Both)	1467	1	PPCDC	1	0	1	0
lean body mass	0	212	COVID19_DEG(Both)	1467	15	ECE1,MTMR3,SMOC2,HERC6,C2,TRIM25,BCKDHB,FOXO3,LTBP1,FAM3C,VCAN,DIDO1,GIPC2,BDNF,PML	1	0	1	0
glioblastoma multiforme	4	15	COVID19_DEG(Both)	1467	1	EGFR	1	0	1	0
tooth eruption	0	15	COVID19_DEG(Both)	1467	1	MSRB3	1	0	1	0
resting heart rate	0	98	COVID19_DEG(Both)	1467	7	DSP,APOC1,ACHE,MEIS1,FHOD3,MEF2D,GPATCH2	1	0	1	0
von Willebrand factor measurement	0	33	COVID19_DEG(Both)	1467	2	C2,DAB2IP	1	0	1	0
platelet count	0	309	COVID19_DEG(Both)	1467	22	INHBE,SH2B3,IRF1,ZSWIM6,MEF2D,EHD4,FRYL,TBC1D22B,RUNX1,PEAR1,RBMS2,FAM160A1,CHRM3,ATF3,JMJD1C,RND3,TTLL11,GSE1,BAZ2A,NREP,BAD,NAA25	1	0	1	0
tumor necrosis factor-alpha measurement	0	17	COVID19_DEG(Both)	1467	1	CHRM3	1	0	1	0
sex hormone-binding globulin measurement	0	21	COVID19_DEG(Both)	1467	1	JMJD1C	1	0	1	0
interleukin 1 receptor antagonist measurement	0	18	COVID19_DEG(Both)	1467	1	TRANK1	1	0	1	0
leptin measurement	1	29	COVID19_DEG(Both)	1467	2	SMOC2,PDZD2	1	0	1	0
interleukin 10 measurement	0	41	COVID19_DEG(Both)	1467	3	VEGFA,JMJD1C,SHROOM3	1	0	1	0
L lactate dehydrogenase measurement	0	15	COVID19_DEG(Both)	1467	1	CSF1	1	0	1	0
alkaline phosphatase measurement	0	66	COVID19_DEG(Both)	1467	4	ECE1,JMJD1C,DCDC2,RAP1GAP	1	0	1	0
eye color	0	23	COVID19_DEG(Both)	1467	1	TRANK1	1	0	1	0
glycoprotein measurement	9	148	COVID19_DEG(Both)	1467	10	CENPF,ATAD2B,FN3K,SPC25,METTL9,JMJD1C,ARHGEF28,ATF6B,C3,TAP2	1	0	1	0
coronary artery calcification	0	188	COVID19_DEG(Both)	1467	13	COL4A2,TRIM9,PRICKLE2,ELL2,ZBTB49,ATXN1,LDLR,SPC25,ALDH7A1,NAV3,DTNA,ALDH1A2,NOTCH1	1	0	1	0
handedness	0	16	COVID19_DEG(Both)	1467	1	MNS1	1	0	1	0
dyslexia	0	17	COVID19_DEG(Both)	1467	1	MNS1	1	0	1	0
short-term memory	0	31	COVID19_DEG(Both)	1467	2	ITSN2,PDZD2	1	0	1	0
axial length measurement	0	16	COVID19_DEG(Both)	1467	1	CMSS1	1	0	1	0
HVA measurement	0	33	COVID19_DEG(Both)	1467	2	CDC42EP3,CCSER1	1	0	1	0
MHPG measurement	0	33	COVID19_DEG(Both)	1467	2	CDC42EP3,EMP2	1	0	1	0
attempted suicide	0	81	COVID19_DEG(Both)	1467	6	PDE4B,B3GALT5,RUNX1,FGD4,PRKCE,PBK	1	0	1	0
fetal hemoglobin measurement	0	13	COVID19_DEG(Both)	1467	1	ATP6V0A4	1	0	1	0
RR interval	0	20	COVID19_DEG(Both)	1467	1	FRMD4A	1	0	1	0
cirrhosis of liver	5	93	COVID19_DEG(Both)	1467	6	NFKB1,TNFSF15,DENND1B,IRF5,ARID3A,IL12RB2	1	0	1	0
circadian rhythm	0	93	COVID19_DEG(Both)	1467	6	ZCCHC2,PER2,RGS16,MEIS1,AKAP9,ANP32E	1	0	1	0
functional laterality	1	17	COVID19_DEG(Both)	1467	1	MNS1	1	0	1	0
hepatitis B virus infection	2	57	COVID19_DEG(Both)	1467	4	ATP10A,CFB,DLC1,CREB5	1	0	1	0
asparaginase hypersensitivity	0	21	COVID19_DEG(Both)	1467	1	NFATC2	1	0	1	0
odontogenesis	0	14	COVID19_DEG(Both)	1467	1	MSRB3	1	0	1	0
birth weight	1	263	COVID19_DEG(Both)	1467	19	SH2B3,ATAD2B,CAMK2B,SPC25,ATP8B1,NOS3,DUSP1,ARMC2,PDE4B,RPS9,TET2,GRB10,PJA1,INSR,PTPN14,ZBTB46,SLC25A37,PEPD,PML	1	0	1	0
total iron binding capacity	0	22	COVID19_DEG(Both)	1467	1	LMLN	1	0	1	0
psychotic symptoms	0	16	COVID19_DEG(Both)	1467	1	DIP2C	1	0	1	0
response to platinum based chemotherapy	1	22	COVID19_DEG(Both)	1467	1	TTC7B	1	0	1	0
brain connectivity measurement	0	29	COVID19_DEG(Both)	1467	2	POLR2F,LRRC20	1	0	1	0
response to docetaxel	0	14	COVID19_DEG(Both)	1467	1	DAB2IP	1	0	1	0
response to cyclophosphamide	0	22	COVID19_DEG(Both)	1467	1	EPHX1	1	0	1	0
visceral:subcutaneous adipose tissue ratio	0	32	COVID19_DEG(Both)	1467	2	BACH2,SUCLA2	1	0	1	0
bone measurement	7	268	COVID19_DEG(Both)	1467	19	TTC39B,TFDP2,RUNX2,ECE1,NPC1,LEPR,MCM6,CLYBL,DCDC2,BCKDHB,RAP1GAP,CCSER1,RUNX1,FGD6,INTS6L,TOP2A,FOXO3,JMJD1C,BDNF	1	0	1	0
folic acid measurement	1	21	COVID19_DEG(Both)	1467	1	SLC36A4	1	0	1	0
head circumference	1	17	COVID19_DEG(Both)	1467	1	TIMP2	1	0	1	0
CCL5 measurement	0	26	COVID19_DEG(Both)	1467	1	RDM1	1	0	1	0
migraine disorder	2	156	COVID19_DEG(Both)	1467	11	DCLRE1C,INHBA,ACTN4,SNX16,ZDHHC6,KIF18B,FGD6,ETV1,RNF213,MEF2D,FRMD4A	1	0	1	0
Epstein-Barr virus infection	1	37	COVID19_DEG(Both)	1467	2	SLC22A15,DLC1	1	0	1	0
anxiety	1	93	COVID19_DEG(Both)	1467	6	TLR9,DENND1B,MMAB,CREB5,BDNF,PCCB	1	0	1	0
response to candesartan	0	20	COVID19_DEG(Both)	1467	1	TMC7	1	0	1	0
pyroglutamine measurement	0	18	COVID19_DEG(Both)	1467	1	DAP	1	0	1	0
hydroxy-leucine measurement	0	19	COVID19_DEG(Both)	1467	1	PRKCE	1	0	1	0
endometrial neoplasm	8	79	COVID19_DEG(Both)	1467	5	GMCL1,SH2B3,PPARG,KIF26B,NAV3	1	0	1	0
chronic hepatitis B virus infection	0	45	COVID19_DEG(Both)	1467	3	ATP10A,CFB,CREB5	1	0	1	0
mortality	1	108	COVID19_DEG(Both)	1467	7	GPM6A,GRHL1,RAP1GAP2,ZCCHC8,PDZD2,ARAP2,ALDH1A2	1	0	1	0
alopecia areata	0	30	COVID19_DEG(Both)	1467	2	PFKFB3,GSE1	1	0	1	0
psoriatic arthritis	1	47	COVID19_DEG(Both)	1467	3	GABBR1,STAT2,TNIP1	1	0	1	0
pancreatitis	4	47	COVID19_DEG(Both)	1467	3	AGMAT,RNF128,CLDN2	1	0	1	0
triacylglycerol 54:4 measurement	0	15	COVID19_DEG(Both)	1467	1	GRAMD1A	1	0	1	0
reading	3	99	COVID19_DEG(Both)	1467	7	SRGAP3,SFXN5,ARMC2,GPR37,RIN2,PCCB,FRMD4A	1	0	1	0
cholesteryl ester 20:5 measurement	0	13	COVID19_DEG(Both)	1467	1	PROSER2	1	0	1	0
bone quantitative ultrasound measurement	1	24	COVID19_DEG(Both)	1467	1	FAM3C	1	0	1	0
autoimmune thyroid disease	3	108	COVID19_DEG(Both)	1467	7	ATXN2L,TNFSF15,ARHGAP40,CFB,BACH2,LURAP1L,TAP2	1	0	1	0
Hashimoto's thyroiditis	0	31	COVID19_DEG(Both)	1467	2	BACH2,ARHGAP40	1	0	1	0
response to alcohol	0	32	COVID19_DEG(Both)	1467	2	EGFR,DLGAP1	1	0	1	0
vascular endothelial growth factor measurement	0	40	COVID19_DEG(Both)	1467	3	EVC2,JMJD1C,CHRM3	1	0	1	0
factor VII measurement	0	23	COVID19_DEG(Both)	1467	1	OPTN	1	0	1	0
marginal zone B-cell lymphoma	2	14	COVID19_DEG(Both)	1467	1	ZBTB46	1	0	1	0
seasonality measurement	0	13	COVID19_DEG(Both)	1467	1	ZBTB20	1	0	1	0
obstructive sleep apnea	0	15	COVID19_DEG(Both)	1467	1	ARRB1	1	0	1	0
ejection fraction measurement	1	27	COVID19_DEG(Both)	1467	2	ATXN1,DLGAP1	1	0	1	0
emphysema pattern measurement	0	13	COVID19_DEG(Both)	1467	1	CHRNA5	1	0	1	0
large artery stroke	0	39	COVID19_DEG(Both)	1467	2	CDKN2C,SH2B3	1	0	1	0
aortic valve calcification	0	19	COVID19_DEG(Both)	1467	1	IL6	1	0	1	0
pyruvate measurement	0	14	COVID19_DEG(Both)	1467	1	CCSER1	1	0	1	0
platelet measurement	8	589	COVID19_DEG(Both)	1467	43	INHBE,SH2B3,SAMD4A,RNF215,INPP4B,IRF1,ZSWIM6,MAU2,PROSER2,MEF2D,EHD4,FRYL,POLR2L,USP15,TBC1D22B,RUNX1,PVR,PEAR1,NAV3,ARID5B,MXD1,RBMS2,FGD4,TET2,FAM160A1,FOXO3,CHRM3,JMJD1C,ATF3,RIN2,SSBP3,TTLL11,RND3,GSE1,NUDC,AFF1,BAZ2A,LRCH1,NREP,BAD,NAA25,H2AZ2,TRANK1	1	0	1	0
parasitemia measurement	0	17	COVID19_DEG(Both)	1467	1	FRMD4A	1	0	1	0
kynurenine measurement	1	17	COVID19_DEG(Both)	1467	1	SLC7A5	1	0	1	0
Granulomatosis with Polyangiitis	1	26	COVID19_DEG(Both)	1467	1	CPEB2	1	0	1	0
temperament and character inventory	0	15	COVID19_DEG(Both)	1467	1	MSRB3	1	0	1	0
LDL cholesterol change measurement	0	21	COVID19_DEG(Both)	1467	1	LDLR	1	0	1	0
serine measurement	0	20	COVID19_DEG(Both)	1467	1	CHCHD2	1	0	1	0
word reading	0	15	COVID19_DEG(Both)	1467	1	RIN2	1	0	1	0
reading and spelling ability	0	67	COVID19_DEG(Both)	1467	4	SRGAP3,ARMC2,GPR37,FRMD4A	1	0	1	0
response to corticosteroid	0	40	COVID19_DEG(Both)	1467	3	HIVEP2,ZNF614,PDGFD	1	0	1	0
esophageal adenocarcinoma	2	23	COVID19_DEG(Both)	1467	1	ALDH1A2	1	0	1	0
Barrett's esophagus	0	23	COVID19_DEG(Both)	1467	1	ALDH1A2	1	0	1	0
selenium measurement	1	21	COVID19_DEG(Both)	1467	1	ZNF14	1	0	1	0
hypospadias	0	23	COVID19_DEG(Both)	1467	1	PHACTR2	1	0	1	0
nitric oxide exhalation measurement	0	18	COVID19_DEG(Both)	1467	1	DLC1	1	0	1	0
body height at birth	0	26	COVID19_DEG(Both)	1467	1	ATAD2B	1	0	1	0
infant body height	0	13	COVID19_DEG(Both)	1467	1	ZNFX1	1	0	1	0
lupus nephritis	0	26	COVID19_DEG(Both)	1467	1	EPHX1	1	0	1	0
reaction time measurement	0	327	COVID19_DEG(Both)	1467	24	ITSN2,SH2B3,ATAD2B,TRIM16,RAP1GAP2,PTBP2,INPP4B,ANO7,ELP6,BTG2,NAV2,ARID5B,NUBPL,TET2,KANSL1,FOXO3,JARID2,BACH2,GIPC2,SRGAP3,NREP,RASGEF1B,NAA25,PRKCE	1	0	1	0
response to trauma exposure	0	63	COVID19_DEG(Both)	1467	4	PDE4D,NT5C3A,LTBP1,MAP3K13	1	0	1	0
putamen volume	0	17	COVID19_DEG(Both)	1467	1	GRB10	1	0	1	0
mental development measurement	0	22	COVID19_DEG(Both)	1467	1	DTNA	1	0	1	0
diverticular disease	1	133	COVID19_DEG(Both)	1467	9	LTBP1,INSR,STARD13,NREP,KIF26B,TIMP2,GPR176,MED12L,BDNF	1	0	1	0
coffee consumption measurement	1	95	COVID19_DEG(Both)	1467	7	TET2,C2,DENND1B,MEIS1,HYDIN,PPCDC,BDNF	1	0	1	0
Facial wrinkling	0	17	COVID19_DEG(Both)	1467	1	DUBR	1	0	1	0
joint damage measurement	0	26	COVID19_DEG(Both)	1467	1	NAV2	1	0	1	0
endometrial carcinoma	10	55	COVID19_DEG(Both)	1467	4	NAV3,PPARG,SH2B3,KIF26B	1	0	1	0
carpal tunnel syndrome	0	13	COVID19_DEG(Both)	1467	1	LTBP1	1	0	1	0
executive function measurement	0	16	COVID19_DEG(Both)	1467	1	POLR3A	1	0	1	0
worry measurement	0	83	COVID19_DEG(Both)	1467	6	ECE1,KANSL1,CHADL,DENND1B,CHRM3,PCCB	1	0	1	0
anxiety measurement	0	18	COVID19_DEG(Both)	1467	1	FOXO3	1	0	1	0
factor VII activating protease measurement	0	29	COVID19_DEG(Both)	1467	2	HELZ2,PRDM1	1	0	1	0
opioid dependence	2	33	COVID19_DEG(Both)	1467	2	CCSER1,MAML2	1	0	1	0
estrogen-receptor positive breast cancer	0	50	COVID19_DEG(Both)	1467	3	PDZD2,RAP1GAP2,ATXN7L1	1	0	1	0
cerebral amyloid deposition measurement	0	57	COVID19_DEG(Both)	1467	4	APOC1,ATF3,ATXN1,SAMD4A	1	0	1	0
volumetric bone mineral density	0	22	COVID19_DEG(Both)	1467	1	PTK2B	1	0	1	0
spine bone size	0	13	COVID19_DEG(Both)	1467	1	BCKDHB	1	0	1	0
cortisol measurement	0	17	COVID19_DEG(Both)	1467	1	LDLR	1	0	1	0
HMG CoA reductase inhibitor use measurement	0	73	COVID19_DEG(Both)	1467	5	PPARG,BCL7C,LDLR,NOS3,ALDH1A2	1	0	1	0
facial emotion recognition measurement	0	16	COVID19_DEG(Both)	1467	1	ANKRD33B	1	0	1	0
obese body mass index status	0	42	COVID19_DEG(Both)	1467	3	GRAMD4,LGR4,B4GALT5	1	0	1	0
aortic stenosis	2	23	COVID19_DEG(Both)	1467	1	IL6	1	0	1	0
left ventricular diastolic function measurement	0	18	COVID19_DEG(Both)	1467	1	SH2B3	1	0	1	0
sleep apnea measurement	2	43	COVID19_DEG(Both)	1467	3	ARRB1,DLC1,INO80D	1	0	1	0
word list delayed recall measurement	0	16	COVID19_DEG(Both)	1467	1	RIN2	1	0	1	0
Churg-Strauss syndrome	0	24	COVID19_DEG(Both)	1467	1	CPEB2	1	0	1	0
response to mepolizumab	0	20	COVID19_DEG(Both)	1467	1	CPEB2	1	0	1	0
optic cup area measurement	0	36	COVID19_DEG(Both)	1467	2	DUSP1,TRIB2	1	0	1	0
serum carcinoembryonic antigen measurement	0	16	COVID19_DEG(Both)	1467	1	FUT1	1	0	1	0
carrier status	5	23	COVID19_DEG(Both)	1467	1	SH2B3	1	0	1	0
Headache	0	25	COVID19_DEG(Both)	1467	1	MEF2D	1	0	1	0
vitamin supplement exposure measurement	0	14	COVID19_DEG(Both)	1467	1	CREB5	1	0	1	0
immunoglobulin isotype switching measurement	0	30	COVID19_DEG(Both)	1467	2	UBR4,TAP2	1	0	1	0
lipoprotein A measurement	0	34	COVID19_DEG(Both)	1467	2	ACAT2,SYTL3	1	0	1	0
monoclonal gammopathy	1	17	COVID19_DEG(Both)	1467	1	ELL2	1	0	1	0
cardiac troponin T measurement	0	25	COVID19_DEG(Both)	1467	1	DLGAP1	1	0	1	0
cognitive behavioural therapy	0	24	COVID19_DEG(Both)	1467	1	DCLRE1C	1	0	1	0
metastasis measurement	0	25	COVID19_DEG(Both)	1467	1	PIK3AP1	1	0	1	0
metastatic colorectal cancer	0	25	COVID19_DEG(Both)	1467	1	PIK3AP1	1	0	1	0
Lewy body dementia	0	16	COVID19_DEG(Both)	1467	1	BCL7C	1	0	1	0
Strabismus	0	18	COVID19_DEG(Both)	1467	1	CCSER1	1	0	1	0
cataract	1	18	COVID19_DEG(Both)	1467	1	CDKN2C	1	0	1	0
grey matter volume measurement	3	27	COVID19_DEG(Both)	1467	2	RFX7,TGFA	1	0	1	0
response to hydrochlorothiazide	0	51	COVID19_DEG(Both)	1467	3	ARRB1,AGO2,TTC6	1	0	1	0
exploratory eye movement measurement	0	36	COVID19_DEG(Both)	1467	2	PLEKHG7,EEA1	1	0	1	0
seasonal gut microbiome measurement	0	48	COVID19_DEG(Both)	1467	3	CCSER1,NAV2,SPTLC2	1	0	1	0
overweight body mass index status	0	26	COVID19_DEG(Both)	1467	1	RERG	1	0	1	0
Heschl's gyrus morphology measurement	0	21	COVID19_DEG(Both)	1467	1	MED12L	1	0	1	0
birth measurement	0	40	COVID19_DEG(Both)	1467	3	NEGR1,PRICKLE2,SMAD9	1	0	1	0
underweight body mass index status	0	28	COVID19_DEG(Both)	1467	2	TAP2,EPHA4	1	0	1	0
response to cytokine	1	16	COVID19_DEG(Both)	1467	1	ARHGAP26	1	0	1	0
response to diisocyanate	0	125	COVID19_DEG(Both)	1467	9	PRICKLE2,CCDC167,CDH17,PIK3CD,NREP,SLC6A12,CREB5,VCAN,PRKCE	1	0	1	0
Age-related nuclear cataract	0	13	COVID19_DEG(Both)	1467	1	MMAB	1	0	1	0
response to efavirenz	0	22	COVID19_DEG(Both)	1467	1	ERN1	1	0	1	0
Febrile seizure (within the age range of 3 months to 6 years)	1	13	COVID19_DEG(Both)	1467	1	IFI44L	1	0	1	0
MMR-related febrile seizures	0	13	COVID19_DEG(Both)	1467	1	IFI44L	1	0	1	0
bone mineral content measurement	0	49	COVID19_DEG(Both)	1467	3	CDC42EP3,NDRG2,PTK2B	1	0	1	0
obsessive-compulsive symptom measurement	0	17	COVID19_DEG(Both)	1467	1	ATP13A4	1	0	1	0
neuritic plaque measurement	0	28	COVID19_DEG(Both)	1467	2	SYTL3,CHRM3	1	0	1	0
attention function measurement	0	26	COVID19_DEG(Both)	1467	1	NUAK1	1	0	1	0
cutaneous melanoma	3	56	COVID19_DEG(Both)	1467	4	TTC7B,CYP1B1,GPR37,GPRC5A	1	0	1	0
Cough	0	26	COVID19_DEG(Both)	1467	1	TGFA	1	0	1	0
lobe attachment	0	108	COVID19_DEG(Both)	1467	7	PRKDC,MAPRE2,CEP55,RUNX1,NFATC2,PLCXD2,HIVEP2	1	0	1	0
outer ear morphology trait	10	115	COVID19_DEG(Both)	1467	8	PRKDC,MAPRE2,CEP55,RUNX1,NFATC2,CREB5,PLCXD2,HIVEP2	1	0	1	0
response to lithium ion	0	26	COVID19_DEG(Both)	1467	1	LAMP3	1	0	1	0
gastroesophageal reflux disease	3	29	COVID19_DEG(Both)	1467	2	SNRK,PDE4B	1	0	1	0
ovarian endometrioid carcinoma	0	26	COVID19_DEG(Both)	1467	1	SH2B3	1	0	1	0
systemic juvenile idiopathic arthritis	0	42	COVID19_DEG(Both)	1467	3	RUNX1,PRICKLE2,LNPEP	1	0	1	0
pharynx cancer	6	13	COVID19_DEG(Both)	1467	1	KCNC4	1	0	1	0
growth-regulated alpha protein measurement	0	18	COVID19_DEG(Both)	1467	1	ATXN1	1	0	1	0
interleukin 13 measurement	0	23	COVID19_DEG(Both)	1467	1	PDE4D	1	0	1	0
eotaxin measurement	0	33	COVID19_DEG(Both)	1467	2	SNRK,PDZD2	1	0	1	0
stromal cell-derived factor 1 alpha measurement	0	26	COVID19_DEG(Both)	1467	1	JMJD1C	1	0	1	0
stem Cell Growth Factor beta measurement	0	35	COVID19_DEG(Both)	1467	2	CHST11,SCYL2	1	0	1	0
multiple system atrophy	0	19	COVID19_DEG(Both)	1467	1	XDH	1	0	1	0
heart rate response to recovery post exercise	0	24	COVID19_DEG(Both)	1467	1	NEGR1	1	0	1	0
heart rate response to exercise	0	17	COVID19_DEG(Both)	1467	1	CAV2	1	0	1	0
idiopathic dilated cardiomyopathy	0	25	COVID19_DEG(Both)	1467	1	DNAH17	1	0	1	0
polyarticular juvenile idiopathic arthritis	3	27	COVID19_DEG(Both)	1467	2	RUNX1,LNPEP	1	0	1	0
rheumatoid factor negative	0	27	COVID19_DEG(Both)	1467	2	RUNX1,LNPEP	1	0	1	0
oligoarticular juvenile idiopathic arthritis	2	27	COVID19_DEG(Both)	1467	2	RUNX1,LNPEP	1	0	1	0
response to placebo	0	19	COVID19_DEG(Both)	1467	1	NAV2	1	0	1	0
susceptibility to measles measurement	0	24	COVID19_DEG(Both)	1467	1	FAM83D	1	0	1	0
susceptibility to rheumatic fever measurement	0	20	COVID19_DEG(Both)	1467	1	DUSP10	1	0	1	0
facial height measurement	0	28	COVID19_DEG(Both)	1467	2	RFX3,DENND1B	1	0	1	0
Borderline personality disorder	0	16	COVID19_DEG(Both)	1467	1	GAS1	1	0	1	0
alcoholic pancreatitis	0	46	COVID19_DEG(Both)	1467	3	AGMAT,RNF128,CLDN2	1	0	1	0
response to tenofovir	0	77	COVID19_DEG(Both)	1467	5	RYR2,BRAF,ARHGAP26,CHRM3,FHOD3	1	0	1	0
response to venlafaxine	0	14	COVID19_DEG(Both)	1467	1	NEGR1	1	0	1	0
generalized anxiety disorder	0	14	COVID19_DEG(Both)	1467	1	NEGR1	1	0	1	0
proliferative diabetic retinopathy	0	28	COVID19_DEG(Both)	1467	2	STAT2,GPATCH2	1	0	1	0
brain stem volume measurement	0	16	COVID19_DEG(Both)	1467	1	FOXO3	1	0	1	0
dentures	0	38	COVID19_DEG(Both)	1467	2	MTMR3,RHCG	1	0	1	0
mosquito bite reaction itch intensity measurement	0	184	COVID19_DEG(Both)	1467	13	INHBE,RUNX2,CBLB,RUNX3,DLC1,IVD,C2,TTC7B,RNF5,NREP,MARCHF1,AFF4,CHST3	1	0	1	0
cutaneous squamous cell carcinoma	0	22	COVID19_DEG(Both)	1467	1	BACH2	1	0	1	0
susceptibility to rubella infection measurement	0	28	COVID19_DEG(Both)	1467	2	NEGR1,EPHA4	1	0	1	0
susceptibility to mononucleosis measurement	0	29	COVID19_DEG(Both)	1467	2	RYR2,CPEB2	1	0	1	0
susceptibility to pneumonia measurement	0	40	COVID19_DEG(Both)	1467	3	C2,ALG14,TAP2	1	0	1	0
potassium measurement	0	25	COVID19_DEG(Both)	1467	1	PPARG	1	0	1	0
Grey matter density measurement	0	15	COVID19_DEG(Both)	1467	1	GMCL1	1	0	1	0
temporal horn of lateral ventricle volume measurement	0	31	COVID19_DEG(Both)	1467	2	DIP2C,STK32A	1	0	1	0
brain cortex volume measurement	1	18	COVID19_DEG(Both)	1467	1	RUNX2	1	0	1	0
health study participation	0	44	COVID19_DEG(Both)	1467	3	NPC1,NEGR1,PIK3R2	1	0	1	0
polymyositis	5	15	COVID19_DEG(Both)	1467	1	IL18R1	1	0	1	0
chloride measurement	0	21	COVID19_DEG(Both)	1467	1	NFAT5	1	0	1	0
selective IgA deficiency disease	0	25	COVID19_DEG(Both)	1467	1	IFIH1	1	0	1	0
nicotine withdrawal symptom count	0	13	COVID19_DEG(Both)	1467	1	SMCHD1	1	0	1	0
feeling "fed-up" measurement	0	43	COVID19_DEG(Both)	1467	3	KANSL1,ITSN2,ATAD2B	1	0	1	0
feeling miserable measurement	0	42	COVID19_DEG(Both)	1467	3	KANSL1,GABBR1,ATAD2B	1	0	1	0
guilt measurement	0	28	COVID19_DEG(Both)	1467	2	KANSL1,ATAD2B	1	0	1	0
keratinocyte carcinoma	2	104	COVID19_DEG(Both)	1467	7	XBP1,FRMD4A,ST3GAL1,CYP1B1,CTSS,BACH2,ZNF276	1	0	1	0
susceptibility to hepatitis B infection measurement	0	25	COVID19_DEG(Both)	1467	1	ATP5PD	1	0	1	0
systemising measurement	0	15	COVID19_DEG(Both)	1467	1	PIK3CD	1	0	1	0
