## Supplementary File 11 for "Secondary analysis of transcriptomes of SARS-CoV-2 infection models to characterize COVID-19"

### Sheet: Marker Enrichments
Enrichments of lung single cell marker genes (3 scRNA-seq studies involving normal human lung and an aging lung study in mice) in SARS-CoV-2 DEG interaction map modules Only modules containing a minimum of 5 genes were used 3 human lung scRNA-seq studies -> Krasnow et al. ; Banovich et al. ; Kaminski et al. aging lung mice study -> Schiller et al.
Cell Type	Cell_Identity	Number of Markers	Overlap_Count	Pval	qval	Genes	logp	Cluster	Cluster_Size
Proliferating_T_Cells (Banovich)	Immune	426	23	1.88272e-11	5.64816e-10	TOP2A,CENPF,CCNA2,ISG20,CDKN3,CCNB2,CKS1B,CDCA8,CDC20,GBP5,DLGAP5,NUF2,CCNB1,AURKB,HSPB11,GBP1,NCAPG,IRF1,CDCA3,KIF11,GGH,PRKDC,SPC25	9.24809	C-1	190
Proliferating_Macrophages (Banovich)	Immune	146	14	1.21537e-10	1.82306e-09	TOP2A,CENPF,CDKN3,GGH,CKS1B,CCNB2,CDC20,CCNB1,LYZ,AURKB,NUF2,CCNA2,NCAPG,ANLN	8.7392	C-1	190
Proliferating Macrophage (Krasnow)	Immune	368	21	5.39953e-11	3.07773e-09	CEP55,CCNB2,TOP2A,GGH,CDKN3,NUF2,CENPF,SPC25,CKS1B,AURKB,CDC20,CCNB1,OASL,CTSC,IFI6,GLA,COMMD4,PRDX4,GBP1,LYZ,ANAPC11	8.51177	C-1	190
Proliferating NK/T (Krasnow)	Immune	352	20	1.72175e-10	4.90699e-09	CKS1B,CENPF,TOP2A,AURKB,SPC25,CDKN3,CCNA2,DLGAP5,CDCA8,CEP55,NUF2,CDC20,CDCA3,RACGAP1,KIF11,GGH,PBK,CCNB2,HSPB11,CCNB1	8.30918	C-1	190
Mki67+_proliferating_cells-UP (aging)	Immune	75	11	1.22769e-10	7.36616e-09	TOP2A,SPC25,CDCA8,CDCA3,KIF11,CCNA2,CENPF,NCAPG,CCNB2,RACGAP1,CKS1B	8.13276	C-1	190
cDCs (Banovich)	Immune	141	6	3.94237e-09	1.18271e-07	REL,IL18,MAP3K8,NFKB1,NFKBID,NFKBIA	6.92712	C-7	20
Proliferating_Epithelial_Cells (Banovich)	Epithelial	299	15	1.84917e-07	1.84917e-06	TOP2A,CENPF,CKS1B,CDKN3,CDC20,GGH,NPC2,CCNB1,COMMD4,PRKDC,FOLR1,ANLN,PBK,CEP55,FOXM1	5.73302	C-1	190
pDCs (Banovich)	Immune	258	6	1.44829e-07	2.17243e-06	NFKBID,REL,NFKBIZ,MAP3K8,RELB,NFKB1	5.66305	C-7	20
Ionocyte (Krasnow)	Epithelial	375	9	4.25982e-08	2.4281e-06	ATP6V1A,ATP6V0A4,COX5B,NDUFB9,ATP6V1D,NDUFA5,NDUFB5,NDUFS6,NDUFB2	5.61473	C-5	40
Endothelial_Cells (Banovich)	Endothelial	290	11	8.34519e-08	2.50356e-06	IGFBP3,GNG11,EDN1,CAV2,PRKCE,CCL2,CX3CL1,ECE1,ADCY4,RDX,ASRGL1	5.60144	C-2	91
Adventitial Fibroblast (Krasnow)	Stroma	218	10	5.73353e-08	3.26811e-06	C3,GPNMB,CHRDL1,ADM,CCL2,FBN1,IL6,CXCL2,CST3,ERRFI1	5.4857	C-2	91
Fibroblasts (Banovich)	Stroma	320	11	2.24632e-07	3.36948e-06	C3,FBN1,MFGE8,CST3,CHRDL1,ADM,LTBP1,GPNMB,CHPF,CFB,ACKR3	5.47244	C-2	91
Proliferating Basal (Krasnow)	Epithelial	265	14	2.56998e-07	4.88297e-06	PBK,TOP2A,AURKB,CDKN3,NUF2,CENPF,CCNA2,CCNB2,CDC20,CKS1B,SPC25,CCNB1,RACGAP1,GGH	5.31132	C-1	190
Mucous (Krasnow)	Epithelial	59	6	2.78697e-07	7.94286e-06	IL6,C3,CFB,CXCL8,IGFBP3,CXCL1	5.10002	C-2	91
IGSF21+ Dendritic (Krasnow)	Immune	216	9	6.16211e-07	1.1708e-05	CCL2,CST3,CXCL2,AP2A2,ALCAM,C2,CXCL8,CXCL1,PTPRE	4.93152	C-2	91
Fibroblast (Kaminski)	Stroma	334	11	3.44157e-07	1.3078e-05	C3,FBN1,CST3,LTBP1,EGFR,MFGE8,ERRFI1,CCL2,CHRDL1,TRIO,GNG11	4.88346	C-2	91
Adventitial Fibroblast (Krasnow)	Stroma	218	9	2.43425e-07	1.38752e-05	FOSB,JUNB,BTG2,KDM6B,XBP1,FOS,DDX21,ATF3,JUN	4.85776	C-3	81
Aberrant Basaloid (Kaminski)	Epithelial	551	13	1.22962e-06	2.33628e-05	SFTPB,TRIO,TNC,ECE1,ERRFI1,PTPRE,SDC4,USP6NL,LTBP1,EDN1,HS6ST2,ALCAM,LDLR	4.63147	C-2	91
VE Arterial (Kaminski)	Endothelial	329	10	2.50228e-06	2.37716e-05	IGFBP3,EDN1,ECE1,ASRGL1,CXCL2,GNG11,LTBP1,IL6,LDLR,ITSN2	4.62394	C-2	91
Macrophage (Kaminski)	Immune	128	7	1.93211e-06	2.37716e-05	SPP1,GPNMB,CXCL2,ALCAM,AP2S1,CXCL8,CST3	4.62394	C-2	91
pDCs (Banovich)	Immune	258	9	9.99296e-07	2.99789e-05	BTG2,ERN1,RUNX2,NR3C1,FOS,SNRPA1,MDM4,DDX21,XBP1	4.52318	C-3	81
OLR1+ Classical Monocyte (Krasnow)	Immune	325	10	2.24336e-06	3.19679e-05	VCAN,CXCL8,PTAFR,CXCL2,CCL2,GNG5,ADM,IL6,CXCL10,CXCL1	4.49529	C-2	91
EREG+ Dendritic (Krasnow)	Immune	195	8	3.01065e-06	3.43214e-05	CXCL2,CST3,CXCL8,VCAN,ALCAM,AP2S1,PTPRE,CCL2	4.46444	C-2	91
Alveolar Epithelial Type 1 (Krasnow)	Epithelial	438	11	4.80815e-06	4.56775e-05	CAV2,RDX,WFS1,ADRB2,ALCAM,PTPRE,EDN1,LDLR,ERRFI1,SDC4,CCL2	4.3403	C-2	91
Goblet (Kaminski)	Epithelial	300	9	9.10745e-06	6.92167e-05	SFTPB,CXCL1,LDLR,C3,SDC4,ALCAM,ERRFI1,CXCL8,ECE1	4.15979	C-2	91
AT1 (Kaminski)	Epithelial	389	10	1.0931e-05	6.92294e-05	SFTPB,CAV2,ALCAM,WFS1,ERRFI1,LDLR,SDC4,EGFR,RDX,PTPRE	4.15971	C-2	91
Mast Cell/Basophil Type 2 (Krasnow)	Immune	222	5	2.18015e-06	0.000124269	NFKBIA,REL,NFKBIZ,NFKB1,NFKB2	3.90564	C-7	20
cDC1 (Kaminski)	Immune	242	5	3.3264e-06	0.000126403	IRAK2,REL,NFKB1,NFKBID,MAP3K8	3.89824	C-7	20
DC Mature (Kaminski)	Immune	291	5	8.16632e-06	0.00015516	NFKB1,REL,NFKBIA,RELB,NFKBID	3.80922	C-7	20
AT2 (Banovich)	Epithelial	246	8	1.6493e-05	0.00016493	SFTPB,CXCL2,SDC4,LDLR,C3,C2,KCNJ15,ERRFI1	3.7827	C-2	91
ILC A (Kaminski)	Immune	163	4	1.86073e-05	0.00017677	NFKB1,IL12RB2,REL,NFKBIA	3.75259	C-7	20
Mast (Kaminski)	Immune	153	4	1.45019e-05	0.00017677	NFKB1,IL18R1,REL,NFKBIA	3.75259	C-7	20
Basal (Krasnow)	Epithelial	185	7	2.17489e-05	0.000177098	GPC3,ERRFI1,CXCL8,ADRB2,CXCL1,EDN1,CCL2	3.75179	C-2	91
OLR1+ Classical Monocyte (Krasnow)	Immune	325	9	6.60822e-06	0.000188334	ETS2,JARID2,KDM6B,ANGPTL4,ELL2,HMOX1,TLE3,FOSB,DDX21	3.72507	C-3	81
Mesothelial_Cells (Banovich)	Stroma	269	8	1.32903e-05	0.000199354	FOS,JUN,ATF3,JUNB,BTG2,FOSB,CREB5,NABP1	3.70037	C-3	81
Ccl17+/Cd103-/Cd11b-_dendritic_cells-UP (aging)	Immune	108	4	3.64471e-06	0.000218683	RELB,REL,NFKB2,NFKBIA	3.66019	C-7	20
Aberrant Basaloid (Kaminski)	Epithelial	551	6	5.95626e-06	0.000226338	ITGB8,ITGA2,LAMB3,MET,COL4A2,NTN4	3.64524	C-9	18
Bronchial Vessel 1 (Krasnow)	Endothelial	146	5	4.54071e-06	0.00025882	RPS9,RPS15,RPL18,RPL36,RPL41	3.587	C-6	34
Proliferating_Epithelial_Cells (Banovich)	Epithelial	299	4	9.57775e-06	0.000287333	MCM7,RRM1,GMNN,MCM6	3.54162	C-18	10
Fibroblast (Kaminski)	Stroma	334	9	8.23083e-06	0.000312772	FOSB,CREB5,CAVIN1,JUNB,JUN,FOSL1,BTG2,MEIS1,ANGPTL4	3.50477	C-3	81
Proliferating Macrophage (Krasnow)	Immune	368	9	4.55397e-05	0.000321584	GPNMB,RDX,C2,AP2S1,CXCL8,GNG5,CXCL10,CST3,CXCL1	3.49271	C-2	91
Artery (Krasnow)	Endothelial	88	5	5.07764e-05	0.000321584	IGFBP3,CXCL2,ASRGL1,IL6,CXCL1	3.49271	C-2	91
OLR1+ Classical Monocyte (Krasnow)	Immune	325	5	1.39397e-05	0.00039728	NFKB1,IRAK2,NFKBIA,IL1A,MAP3K8	3.4009	C-7	20
Macrophage (Krasnow)	Immune	303	8	7.23542e-05	0.000412419	GPNMB,SDC4,C2,CST3,AP2S1,REEP5,GNG5,CXCL8	3.38466	C-2	91
TREM2+ Dendritic (Krasnow)	Immune	238	7	0.000107163	0.000509024	GPNMB,C2,PTAFR,CST3,AP2S1,SPP1,CXCL10	3.29326	C-2	91
Capillary Intermediate 1 (Krasnow)	Endothelial	53	4	9.90294e-05	0.000509024	CX3CL1,CSF1,CXCL8,CXCL1	3.29326	C-2	91
VE Capillary B (Kaminski)	Endothelial	317	8	9.903e-05	0.000537591	GNG11,PRKCE,ECE1,EDN1,RDX,CX3CL1,CAV2,ASRGL1	3.26955	C-2	91
Myofibroblasts (Banovich)	Stroma	225	7	7.54621e-05	0.000565966	GPC3,CCL2,FBN1,MFGE8,LTBP1,CHPF,CHRDL1	3.24721	C-2	91
Proliferating_T_Cells (Banovich)	Immune	426	4	3.84982e-05	0.000577473	MCM7,RRM1,MCM6,GMNN	3.23847	C-18	10
AT2 (Kaminski)	Epithelial	339	8	0.0001571	0.000746226	SFTPB,CXCL2,LDLR,SDC4,ERRFI1,C3,ALCAM,CXCL8	3.12713	C-2	91
CD4+ Naive T (Krasnow)	Immune	118	4	4.65692e-05	0.00132722	RPL36,RPS15,RPL18,RPL41	2.87706	C-6	34
AT1 (Banovich)	Epithelial	241	4	5.50992e-05	0.00165298	COL4A2,LAMB3,COL4A4,LAMA5	2.78173	C-9	18
DC Langerhans (Kaminski)	Immune	320	4	0.000254481	0.00193405	REL,NFKBID,IL18,MAP3K8	2.71353	C-7	20
Fibroblasts (Banovich)	Stroma	320	4	0.000164836	0.00247254	COL6A1,PCOLCE2,COL16A1,COL4A2	2.60686	C-9	18
Myofibroblast (Kaminski)	Stroma	315	7	0.000587806	0.00248185	LTBP1,FBN1,TNC,CCL2,C3,GPC3,EGFR	2.60523	C-2	91
Basal (Kaminski)	Epithelial	321	7	0.000657072	0.00249687	ERRFI1,EGFR,LDLR,SFTPB,ECE1,TNC,SDC4	2.6026	C-2	91
cDCs (Banovich)	Immune	141	5	0.000270337	0.00270337	FOS,BTG2,JUNB,ETS2,ATF3	2.56809	C-3	81
Mast_Cells (Banovich)	Immune	151	5	0.000370769	0.00278077	FOSB,FOS,JUN,BTG2,JUNB	2.55584	C-3	81
Ionocyte (Kaminski)	Epithelial	535	7	8.16505e-05	0.00310272	COX5B,ATP6V1A,ATP6V0A4,COX8A,NDUFA4,COX6A1,NDUFB9	2.50826	C-5	40
VE Venous (Kaminski)	Endothelial	339	7	0.000904528	0.00312473	EDN1,GNG11,ECE1,ASRGL1,CCL2,CXCL2,RDX	2.50519	C-2	91
Basal (Kaminski)	Epithelial	321	4	0.000166822	0.00316962	ITGA2,MET,LAMB3,ITGB8	2.49899	C-9	18
OLR1+ Classical Monocyte (Krasnow)	Immune	325	4	6.02454e-05	0.00343399	TNFRSF1B,PLAUR,ITGAV,ITGAX	2.4642	C-13	14
Basal (Banovich)	Epithelial	148	5	0.00057843	0.00347058	CXCL1,GPC3,EGFR,ERRFI1,CAV2	2.4596	C-2	91
AT1 (Banovich)	Epithelial	241	6	0.000816441	0.00349903	CAV2,WFS1,SFTPB,ALCAM,ADRB2,RDX	2.45605	C-2	91
MUC5AC+_High (Banovich)	Epithelial	235	6	0.000716064	0.00349903	CXCL1,C3,CFB,SLC9A3R1,ADRA2A,ECE1	2.45605	C-2	91
Adventitial Fibroblast (Krasnow)	Stroma	218	9	0.000246242	0.00350895	LEPR,SOCS3,EGR1,ICAM1,IRF1,PTX3,GADD45B,GADD45A,CTSC	2.45482	C-1	190
cMonocyte (Kaminski)	Immune	130	3	9.2692e-05	0.0035223	PLAUR,ITGAX,TNFRSF1B	2.45317	C-13	14
cDC2 (Kaminski)	Immune	169	3	0.000607888	0.00384996	NFKB1,REL,MAP3K8	2.41454	C-7	20
AT1 (Kaminski)	Epithelial	389	4	0.000347387	0.00440023	COL4A2,COL4A4,LAMB3,LAMA5	2.35652	C-9	18
vascular_endothelial_cells-UP (aging)	Endothelial	154	6	7.34972e-05	0.00440983	EDN1,CAV2,ECE1,GNG11,ADRB2,RDX	2.35558	C-2	91
SMC (Kaminski)	Stroma	272	6	0.00151957	0.00481197	LTBP1,MFGE8,ECE1,CAV2,SH3BGRL,RAMP1	2.31768	C-2	91
Proliferating_T_Cells (Banovich)	Immune	426	3	0.00018296	0.00548879	YWHAQ,CDCA7,DDIT4	2.26052	C-30	6
B_cells-DN (aging)	Immune	71	4	0.000308725	0.00571327	SFTPB,ALCAM,CST3,C3	2.24312	C-2	91
Cd4+_T_cells-DN (aging)	Immune	70	4	0.000292342	0.00571327	SFTPB,CST3,ALCAM,C3	2.24312	C-2	91
CD8+_T_cells-DN (aging)	Immune	75	4	0.000380885	0.00571327	SFTPB,CST3,ALCAM,C3	2.24312	C-2	91
Mesothelial_cells-UP (aging)	Stroma	143	5	0.000494651	0.00593582	GPC3,C3,C2,CSF1,SLC9A3R1	2.22652	C-2	91
Classical Monocyte (Krasnow)	Immune	186	5	0.00160696	0.00654264	VCAN,CST3,AP2S1,ADM,PTPRE	2.18425	C-2	91
Capillary (Krasnow)	Endothelial	50	3	0.00153007	0.00654264	EDN1,CX3CL1,ADM	2.18425	C-2	91
KRT5-KRT17+ (Banovich)	Epithelial	216	3	0.0008993	0.00663233	LAMB3,ITGA2,COL4A4	2.17833	C-9	18
Myofibroblasts (Banovich)	Stroma	225	3	0.00101189	0.00663233	COL6A1,COL16A1,ITGB1	2.17833	C-9	18
Smooth_Muscle_Cells (Banovich)	Stroma	232	3	0.00110539	0.00663233	COL4A2,ITGB1,COL6A1	2.17833	C-9	18
Mesothelial (Krasnow)	Stroma	287	6	0.00199232	0.00757082	CFB,C3,SDC4,C2,ERRFI1,AP2S1	2.12086	C-2	91
Club (Kaminski)	Epithelial	307	6	0.00278664	0.00814558	SFTPB,LDLR,ALCAM,ERRFI1,SDC4,C3	2.08908	C-2	91
Bronchial Vessel 2 (Krasnow)	Endothelial	87	4	0.000430533	0.00818013	FOSB,JUNB,ETS2,ATF3	2.08724	C-3	81
Proliferating_Epithelial_Cells (Banovich)	Epithelial	299	6	0.0024447	0.00916762	SFTPB,CXCL1,LDLR,C3,SDC4,CXCL2	2.03774	C-2	91
Differentiating Basal (Krasnow)	Epithelial	127	4	0.00270677	0.00964286	SLC9A3R1,IGFBP3,CXCL1,CXCL8	2.01579	C-2	91
Ionocyte (Krasnow)	Epithelial	375	3	0.000341445	0.00973118	IDH2,PRDX2,PARK7	2.01183	C-22	8
Macrophage (Krasnow)	Immune	303	3	0.00018224	0.00973118	MDH1,GPX1,SOD2	2.01183	C-22	8
Mast Cell/Basophil Type 1 (Krasnow)	Immune	173	5	0.000688844	0.00981602	JUN,FOS,FOSB,BTG2,JUNB	2.00806	C-3	81
Capillary Aerocyte (Krasnow)	Endothelial	131	4	0.00302683	0.0101488	CAV2,PRKCE,CSF1,EDN2	1.99359	C-2	91
Myofibroblast (Krasnow)	Stroma	65	3	0.00324652	0.0102806	LTBP1,TNC,VCAN	1.98798	C-2	91
Endothelial_Cells (Banovich)	Endothelial	290	3	0.00209506	0.0104753	ITGB1,COL4A2,ITGA5	1.97983	C-9	18
Lymphatic_Endothelial_Cells (Banovich)	Endothelial	223	5	0.00352373	0.0105712	GNG11,WFS1,CCL2,CHRDL1,ADCY4	1.97588	C-2	91
SCGB3A2+_SCGB1A1+ (Banovich)	Epithelial	66	3	0.00339002	0.0105712	CXCL1,SFTPB,CXCL2	1.97588	C-2	91
red blood cells-UP (aging)	Endothelial	15	3	0.000352994	0.0105898	UBE2L6,RSAD2,ISG20	1.97511	C-1	190
Interstitial_Fibroblast-UP (aging)	Stroma	170	5	0.00107921	0.0107921	FBN1,GPC3,C3,EGFR,MFGE8	1.96689	C-2	91
Platelet/Megakaryocyte (Krasnow)	Immune	554	8	0.00374174	0.0112252	GNG11,LTBP1,AP2M1,CAV2,CCL5,SDC4,AP2S1,SH3BGRL	1.94981	C-2	91
Mesothelial (Kaminski)	Stroma	337	6	0.00439579	0.0119314	C3,ERRFI1,CCL2,EGFR,TRIO,SDC4	1.92331	C-2	91
Proliferating NK/T (Krasnow)	Immune	352	3	0.000591727	0.0127971	MCM7,RRM1,GMNN	1.89289	C-18	10
Proliferating Macrophage (Krasnow)	Immune	368	3	0.000673534	0.0127971	RRM1,GMNN,MCM7	1.89289	C-18	10
Proliferating Basal (Krasnow)	Epithelial	265	3	0.000257631	0.0127971	MCM7,GMNN,RRM1	1.89289	C-18	10
Vcam1+_endothelial_cells-UP (aging)	Endothelial	109	4	0.00155023	0.0132877	ECE1,EDN1,ADCY4,CAV2	1.87655	C-2	91
Proliferating_T_Cells (Banovich)	Immune	426	3	0.00049622	0.0148866	IDH2,PRDX2,PARK7	1.8272	C-22	8
Artery (Krasnow)	Endothelial	88	2	0.000283837	0.0161787	IDO1,CYP1B1	1.79106	C-31	6
Proximal Ciliated (Krasnow)	Epithelial	738	7	0.000582996	0.0166154	NDUFAB1,ATP6V1D,UQCR11,NDUFA2,NDUFS6,COX5A,NDUFB5	1.77949	C-5	40
VE Peribronchial (Kaminski)	Endothelial	372	6	0.00704262	0.0178413	GNG11,RDX,TRIO,ECE1,CAV2,LDLR	1.74857	C-2	91
ncMonocyte (Kaminski)	Immune	170	4	0.00759038	0.0180272	PRKCE,CHST11,CST3,PTPRE	1.74407	C-2	91
Monocytes (Banovich)	Immune	147	4	0.00300705	0.0180423	FOS,FOSB,HMOX1,POU2F2	1.74371	C-3	81
Capillary Intermediate 1 (Krasnow)	Endothelial	53	4	0.00160677	0.0183172	ISG20,PPP1R15A,IRF1,ICAM1	1.73714	C-1	190
Alveolar Epithelial Type 2 (Krasnow)	Epithelial	83	3	0.00643962	0.0183529	SFTPB,C2,CXCL2	1.7363	C-2	91
Lipofibroblast (Krasnow)	Stroma	271	5	0.00794819	0.0190952	C3,C2,CXCL2,LDLR,ERRFI1	1.71908	C-2	91
Ciliated (Krasnow)	Epithelial	2669	4	0.00804008	0.0190952	ALCAM,GPC3,RTP4,RAMP1	1.71908	C-2	91
Intermediate Monocyte (Krasnow)	Immune	169	4	0.00743718	0.0190952	VCAN,CST3,PTPRE,GNG5	1.71908	C-2	91
Myeloid Dendritic Type 1 (Krasnow)	Immune	168	4	0.00728603	0.0190952	RAMP1,CST3,ALCAM,CXCL8	1.71908	C-2	91
Lipofibroblast (Krasnow)	Stroma	271	4	0.00111033	0.0195497	RPL41,RPS9,RPL36,RPS15	1.70886	C-6	34
Mesothelial (Krasnow)	Stroma	287	4	0.00137191	0.0195497	RPL36,RPL41,RPS15,RPL18	1.70886	C-6	34
Vein (Krasnow)	Endothelial	94	3	0.00906448	0.020667	CXCL2,ASRGL1,ERRFI1	1.68472	C-2	91
SCGB3A2+ (Banovich)	Epithelial	101	5	0.00278494	0.0208871	FOLR1,EGR1,WSB1,PLK2,ICAM1	1.68012	C-1	190
Mesothelial_Cells (Banovich)	Stroma	269	5	0.00771118	0.0210305	C3,CFB,CXCL1,CSF1,C2	1.67715	C-2	91
IGSF21+ Dendritic (Krasnow)	Immune	216	5	0.00184761	0.0210628	HMOX1,FOS,ETS2,CREB5,FOSB	1.67648	C-3	81
Type_2_pneumocytes-UP (aging)	Epithelial	62	3	0.00283867	0.02129	SFTPB,ERRFI1,ALCAM	1.67182	C-2	91
Monocytes (Banovich)	Immune	147	2	0.00145942	0.0218914	SOD2,GPX1	1.65973	C-22	8
Lipofibroblast-UP (aging)	Stroma	139	4	0.00374275	0.0230618	IGFBP3,FBN1,GPC3,SH3BGRL	1.63711	C-2	91
Ciliated_cells-DN (aging)	Epithelial	69	3	0.00384363	0.0230618	SFTPB,CST3,CCL5	1.63711	C-2	91
Mesothelial (Kaminski)	Stroma	337	6	0.0024608	0.0233776	FOSL1,FOSB,DDX21,CAVIN1,CREB5,TLE1	1.6312	C-3	81
cMonocyte (Kaminski)	Immune	130	4	0.00192653	0.0233776	JARID2,ELL2,FOS,ETS2	1.6312	C-3	81
Macrophage (Kaminski)	Immune	128	4	0.00182043	0.0233776	JARID2,ELL2,FOS,ETS2	1.6312	C-3	81
Transitional_AT2 (Banovich)	Epithelial	181	4	0.00941456	0.0235364	SFTPB,C3,CAV2,SDC4	1.62826	C-2	91
DC Mature (Kaminski)	Immune	291	5	0.0106034	0.0237018	CHST11,GPR132,RAMP1,ALCAM,PRKCE	1.62522	C-2	91
Macrophage (Krasnow)	Immune	303	9	0.00251732	0.0239145	IFI6,CTSC,OASL,TIMP2,LYZ,HLA-DMB,GBP1,ISG15,CTSS	1.62134	C-1	190
Plasma_Cells (Banovich)	Immune	169	4	0.00493987	0.0246993	XBP1,BTG2,ELL2,ERN1	1.60731	C-3	81
B (Kaminski)	Immune	236	4	0.000663728	0.0252217	RPL18,RPL41,RPS15,RPL36	1.59823	C-6	34
SCGB3A2+ (Banovich)	Epithelial	101	3	0.0110162	0.0254219	SFTPB,C3,SDC4	1.59479	C-2	91
Macrophages (Banovich)	Immune	198	4	0.0127589	0.0255178	GPNMB,CST3,SH3BGRL,AP2S1	1.59316	C-2	91
PLIN2+_Fibroblasts (Banovich)	Stroma	196	4	0.0123311	0.0255178	C3,MFGE8,C2,CHPF	1.59316	C-2	91
Alveolar Epithelial Type 1 (Krasnow)	Epithelial	438	11	0.00321711	0.0261964	ICAM1,FOLR1,ISG20,SP100,PARP14,TIMP2,RNF213,IRF1,PPP1R15A,GADD45B,PLAC8	1.58176	C-1	190
VE Capillary A (Kaminski)	Endothelial	297	6	0.000753728	0.0282678	RIN2,STARD13,ARHGAP31,DAAM1,EML1,RHOB	1.54871	C-4	73
VE Venous (Kaminski)	Endothelial	339	6	0.00148778	0.0282678	DLC1,STARD13,ITPKC,RIN2,DAAM1,ARHGAP31	1.54871	C-4	73
B_Cells (Banovich)	Immune	114	3	0.00094887	0.0284661	RPL18,RPL36,RPS15	1.54567	C-6	34
MUC5B+ (Banovich)	Epithelial	114	3	0.0152399	0.0285749	CXCL1,C3,CFB	1.54402	C-2	91
Airway Smooth Muscle (Krasnow)	Stroma	111	3	0.0141952	0.0299676	SH3BGRL,RAMP1,MFGE8	1.52335	C-2	91
Fibromyocyte (Krasnow)	Stroma	111	3	0.0141952	0.0299676	RAMP1,LTBP1,TNC	1.52335	C-2	91
Alveolar Epithelial Type 1 (Krasnow)	Epithelial	438	4	0.000544073	0.0310122	COL4A2,ITGB1,COL4A4,LAMB3	1.50847	C-9	18
SMC (Kaminski)	Stroma	272	3	0.0014689	0.0312661	ADAMTS9,ADAMTS1,CLU	1.50493	C-10	17
Lymphatic (Kaminski)	Endothelial	283	3	0.00164559	0.0312661	CLU,ADAMTS9,TGFB2	1.50493	C-10	17
Mast Cell/Basophil Type 2 (Krasnow)	Immune	222	3	0.000556281	0.031708	LMNA,PEBP1,MCL1	1.49883	C-11	15
VE Arterial (Kaminski)	Endothelial	329	3	0.0025275	0.032015	CLU,ADAMTS9,ADAMTS1	1.49465	C-10	17
Type1_pneumocytes-UP (aging)	Epithelial	183	3	0.000555735	0.0333441	PLOD2,COL4A4,COL4A2	1.47698	C-9	18
VE Peribronchial (Kaminski)	Endothelial	372	3	0.00357579	0.03397	ADAMTS9,CLU,ADAMTS1	1.4689	C-10	17
Plasmacytoid Dendritic (Krasnow)	Immune	216	2	0.00311456	0.0355059	PARK7,GPX1	1.4497	C-22	8
EREG+ Dendritic (Krasnow)	Immune	195	2	0.00254782	0.0355059	GPX1,SOD2	1.4497	C-22	8
Proximal Ciliated (Krasnow)	Epithelial	738	3	0.00243833	0.0355059	SOD1,IDH2,GPX1	1.4497	C-22	8
TREM2+ Dendritic (Krasnow)	Immune	238	2	0.00376628	0.0357797	GPX1,MDH1	1.44636	C-22	8
Mki67+_proliferating_cells-UP (aging)	Immune	75	2	0.000612364	0.0367418	RRM1,MCM7	1.43484	C-18	10
T (Kaminski)	Immune	168	4	0.00483761	0.0367659	RUNX2,KMT2E,NR3C1,JUNB	1.43456	C-3	81
B Plasma (Kaminski)	Immune	90	3	0.00583727	0.0369694	ELL2,XBP1,ERN1	1.43216	C-3	81
Lipofibroblast (Krasnow)	Stroma	271	5	0.00488178	0.0374442	ELL2,DDX21,KDM6B,JUNB,TLE1	1.42662	C-3	81
Plasma (Krasnow)	Immune	172	4	0.00525532	0.0374442	XBP1,JUN,ATF4,CITED2	1.42662	C-3	81
Intermediate Monocyte (Krasnow)	Immune	169	4	0.00493987	0.0374442	FOS,DDX21,ETS2,POU2F2	1.42662	C-3	81
Proliferating Basal (Krasnow)	Epithelial	265	2	0.00464606	0.0378322	PRDX2,IDH2	1.42214	C-22	8
Smooth_Muscle_Cells (Banovich)	Stroma	232	4	0.0215208	0.037978	MFGE8,CAV2,LTBP1,CST3	1.42047	C-2	91
Proximal Basal (Krasnow)	Epithelial	179	3	0.00344032	0.0392197	RPS15,RPL18,RPS9	1.4065	C-6	34
Ciliated (Kaminski)	Epithelial	831	9	0.0031723	0.0401825	SRGAP3,AKAP9,TMEM67,ARHGEF38,NPHP1,CNTRL,ARHGEF28,RPGRIP1L,DAAM1	1.39596	C-4	73
Plasma (Krasnow)	Immune	172	2	0.000722914	0.0412061	ERLEC1,OS9	1.38504	C-34	5
Plasma (Krasnow)	Immune	172	2	0.000722914	0.0412061	PAIP2B,PABPC4	1.38504	C-35	5
Macrophage (Kaminski)	Immune	128	2	0.00110963	0.042166	GPX1,SOD2	1.37504	C-22	8
Alveolar_macrophage-UP (aging)	Immune	89	3	0.0078054	0.0425749	SPP1,GPNMB,REEP5	1.37085	C-2	91
Basal (Krasnow)	Epithelial	185	4	0.00677838	0.0429297	ETS2,JUNB,FOS,JUN	1.36724	C-3	81
Plasma (Krasnow)	Immune	172	6	0.00609824	0.0434499	PRDX4,TMED10,LMAN2,HLA-DOB,ISG20,TMED2	1.36201	C-1	190
cMonocyte (Kaminski)	Immune	130	3	0.0215317	0.0454558	VCAN,PTPRE,CST3	1.34241	C-2	91
DC Mature (Kaminski)	Immune	291	3	0.00121841	0.0462996	GRK3,BCL2L11,ZC3HAV1	1.33442	C-11	15
OLR1+ Classical Monocyte (Krasnow)	Immune	325	2	0.00690927	0.0492285	SOD2,GPX1	1.30778	C-22	8
Monocytes (Banovich)	Immune	147	3	0.0295534	0.0492557	VCAN,CST3,PTPRE	1.30754	C-2	91
Capillary_endothelial_cells-DN (aging)	Endothelial	33	2	0.00986457	0.0493229	SFTPB,ALCAM	1.30695	C-2	91
TREM2+ Dendritic (Krasnow)	Immune	238	7	0.00782664	0.0495687	HLA-DMB,LYZ,CTSS,IFI6,NPC2,GLA,CTSC	1.30479	C-1	190
cDCs (Banovich)	Immune	141	5	0.0112339	0.0497451	AREG,HLA-DMB,EGR1,GADD45B,PPP1R15A	1.30325	C-1	190
Macrophages (Banovich)	Immune	198	6	0.0117508	0.0497451	CTSC,HLA-DMB,CTSS,LYZ,IFI6,TIMP2	1.30325	C-1	190
Monocytes (Banovich)	Immune	147	5	0.0132654	0.0497451	LYZ,CTSS,AREG,IL10RA,USP15	1.30325	C-1	190
pDCs (Banovich)	Immune	258	7	0.0118559	0.0497451	IFIT2,IRF7,PLAC8,PPP1R15A,IFIT3,MAPRE2,TMED10	1.30325	C-1	190
ILC B (Kaminski)	Immune	164	3	0.00268798	0.0510716	RPL18,ZFP36,RPL41	1.29182	C-6	34
Endothelial_Cells (Banovich)	Endothelial	290	3	0.00176469	0.0529407	CLU,ACTN4,ADAMTS1	1.27621	C-10	17
VE Arterial (Kaminski)	Endothelial	329	5	0.00704758	0.0535616	RHOB,ITPKC,RIN2,STARD13,ARHGAP31	1.27115	C-4	73
VE Capillary B (Kaminski)	Endothelial	317	5	0.00604524	0.0535616	RIN2,STARD13,DLC1,ARHGAP31,DAAM1	1.27115	C-4	73
Lymphatics (Krasnow)	Endothelial	247	4	0.0263218	0.0535836	CHRDL1,PTPRE,CST3,WFS1	1.27097	C-2	91
Proliferating_Macrophages (Banovich)	Immune	146	2	0.00184239	0.0552716	KPNA2,RAN	1.2575	C-19	9
Proliferating Macrophage (Krasnow)	Immune	368	2	0.00878549	0.0556415	MDH1,IDH2	1.2546	C-22	8
Bronchial Vessel 1 (Krasnow)	Endothelial	146	3	0.0290435	0.0570854	SPP1,CST3,IL6	1.24347	C-2	91
Alveolar_macrophage-DN (aging)	Immune	40	2	0.0142761	0.0571045	SFTPB,CCL5	1.24333	C-2	91
Ccl17+/Cd103-/Cd11b-_dendritic_cells-UP (aging)	Immune	108	3	0.0131926	0.0571045	CST3,PTGER4,CCL5	1.24333	C-2	91
Cd103+/Cd11b-_dendritic_cells-DN (aging)	Immune	39	2	0.0136022	0.0571045	SFTPB,C3	1.24333	C-2	91
NK_Cells (Banovich)	Immune	157	5	0.017178	0.05726	ISG20,PLAC8,IRF1,AREG,MAPRE2	1.24215	C-1	190
EREG+ Dendritic (Krasnow)	Immune	195	6	0.0109594	0.0624688	LYZ,NPC2,AREG,HLA-DMB,SOCS3,ICAM1	1.20434	C-1	190
ILC B (Kaminski)	Immune	164	2	0.0115252	0.0625653	NFKB1,NFKBIA	1.20367	C-7	20
Neutrophils-UP (aging)	Immune	70	2	0.0010694	0.0641638	ITGAM,PLAUR	1.19271	C-13	14
VE Peribronchial (Kaminski)	Endothelial	372	5	0.0115938	0.0644099	DLC1,ARHGAP31,ITPKC,STARD13,EPHA4	1.19105	C-4	73
cDC1 (Kaminski)	Immune	242	4	0.011865	0.0644099	GNA13,PDE4B,RALA,FGD4	1.19105	C-4	73
OLR1+ Classical Monocyte (Krasnow)	Immune	325	8	0.0127107	0.0658645	LYZ,CTSS,SOCS3,GADD45B,ICAM1,GBP1,PARP14,ISG15	1.18135	C-1	190
CD8+_T_cells-UP (aging)	Immune	120	3	0.00110052	0.0660311	RPL36,RPL18,RPS15	1.18025	C-6	34
Macrophage (Kaminski)	Immune	128	2	0.00351673	0.0668179	PLAUR,ITGAX	1.17511	C-13	14
Alveolar Fibroblast (Krasnow)	Stroma	162	3	0.0377688	0.0717607	GPC3,PTGER4,ADM	1.14411	C-2	91
Mast Cell/Basophil Type 2 (Krasnow)	Immune	222	4	0.0126363	0.0720269	FOSB,KDM6B,ELL2,JUNB	1.14251	C-3	81
Nonclassical Monocyte (Krasnow)	Immune	210	6	0.0153208	0.0727737	CTSS,OAS1,NPC2,WSB1,PLAC8,ISG15	1.13803	C-1	190
Monocytes (Banovich)	Immune	147	2	0.00934742	0.0738098	REL,NFKBIZ	1.13189	C-7	20
Mast_Cells (Banovich)	Immune	151	2	0.00984131	0.0738098	NFKBIZ,REL	1.13189	C-7	20
IGSF21+ Dendritic (Krasnow)	Immune	216	6	0.0173615	0.0761233	NPC2,CTSC,HLA-DMB,EGR1,TIMP2,MGST2	1.11848	C-1	190
Mast Cell/Basophil Type 2 (Krasnow)	Immune	222	3	0.00133785	0.0762577	BIRC3,TNFAIP3,TNFSF10	1.11772	C-8	20
ncMonocyte (Kaminski)	Immune	170	2	0.00611191	0.0774176	TNFRSF1B,PLAUR	1.11116	C-13	14
Signaling Alveolar Epithelial Type 2 (Krasnow)	Epithelial	170	3	0.0425795	0.0782913	C3,SFTPB,KCNJ15	1.10629	C-2	91
Mast Cell/Basophil Type 1 (Krasnow)	Immune	173	3	0.0444593	0.0791931	ASRGL1,AP2M1,ADRB2	1.10131	C-2	91
Type_2_pneumocytes-DN (aging)	Epithelial	50	2	0.0217738	0.0797519	CST3,CCL5	1.09826	C-2	91
vascular_endothelial_cells-DN (aging)	Endothelial	51	2	0.0225964	0.0797519	SFTPB,ALCAM	1.09826	C-2	91
cDC1 (Kaminski)	Immune	242	2	0.00211812	0.0804887	NR4A3,RUNX1	1.09427	C-29	6
Plasma_cells-DN (aging)	Immune	54	2	0.0251399	0.0837996	SFTPB,ALCAM	1.07676	C-2	91
cDC2 (Kaminski)	Immune	169	3	0.041962	0.0839241	CST3,CHST11,ALCAM	1.07611	C-2	91
Ccl17+/Cd103-/Cd11b-_dendritic_cells-DN (aging)	Immune	6	1	0.0269947	0.0852463	SFTPB	1.06932	C-2	91
Goblet (Krasnow)	Epithelial	181	3	0.0496714	0.085796	SLC9A3R1,CFB,IGFBP3	1.06653	C-2	91
VE Capillary A (Kaminski)	Endothelial	297	4	0.0466799	0.0886918	GNG11,PRKCE,CX3CL1,CAV2	1.05212	C-2	91
Intermediate Monocyte (Krasnow)	Immune	169	5	0.0227994	0.0928262	SOCS3,CTSS,LYZ,NPC2,PLAC8	1.03233	C-1	190
IGSF21+ Dendritic (Krasnow)	Immune	216	2	0.00169248	0.0964714	GATM,GLUL	1.0156	C-32	6
Mast Cell/Basophil Type 2 (Krasnow)	Immune	222	2	0.0102229	0.0971176	PLAUR,SVIP	1.0127	C-13	14
Platelet/Megakaryocyte (Krasnow)	Immune	554	3	0.0061262	0.0971176	PGRMC1,STOM,ANO6	1.0127	C-13	14
EREG+ Dendritic (Krasnow)	Immune	195	2	0.00796791	0.0971176	PLAUR,PLAU	1.0127	C-13	14
Adventitial Fibroblast (Krasnow)	Stroma	218	2	0.00987276	0.0971176	PLAUR,PLAU	1.0127	C-13	14
Pericyte (Krasnow)	Stroma	219	2	0.00995978	0.0971176	STOM,SLC44A2	1.0127	C-13	14
Cd4+_T_cells-UP (aging)	Immune	62	2	0.0324555	0.0973664	SHISA5,CCL5	1.01159	C-2	91
non-classical_monocyte_(Ly6c2-)-UP (aging)	Immune	123	2	0.00325281	0.0975842	TNFRSF1B,ITGAM	1.01062	C-13	14
Bronchial Vessel 2 (Krasnow)	Endothelial	87	2	0.0597206	0.10012	ADM,LDLR	0.99948	C-2	91
Lymphatic (Kaminski)	Endothelial	283	4	0.0279401	0.100187	POLR2L,CREB5,CAVIN1,FABP4	0.999189	C-3	81
ILC A (Kaminski)	Immune	163	3	0.0285522	0.100187	KMT2E,KDM6A,RUNX2	0.999189	C-3	81
ILC B (Kaminski)	Immune	164	3	0.0290014	0.100187	RUNX2,KMT2E,TLE1	0.999189	C-3	81
Mast (Kaminski)	Immune	153	3	0.024267	0.100187	ELL2,FOSB,KMT2E	0.999189	C-3	81
SMC (Kaminski)	Stroma	272	4	0.0246211	0.100187	CAVIN1,JUNB,BTG2,JUN	0.999189	C-3	81
Type1_pneumocytes-UP (aging)	Epithelial	183	2	0.0016966	0.101796	TFDP2,PKP2	0.992268	C-26	7
Mesothelial_Cells (Banovich)	Stroma	269	2	0.0239291	0.102553	COL6A1,PLOD2	0.989051	C-9	18
Platelet/Megakaryocyte (Krasnow)	Immune	554	2	0.0191973	0.109425	GPX1,PARK7	0.960885	C-22	8
Fibroblasts (Banovich)	Stroma	320	2	0.00366873	0.110062	CYP1B1,EPHX1	0.958363	C-31	6
Ccl17+/Cd103-/Cd11b-_dendritic_cells-UP (aging)	Immune	108	2	0.00184063	0.110438	ETV3,MXD1	0.956881	C-14	12
Alveolar Epithelial Type 1 (Krasnow)	Epithelial	438	3	0.00390135	0.111188	LMNA,ARRB1,PAPSS1	0.95394	C-11	15
Vein (Krasnow)	Endothelial	94	2	0.00392993	0.112003	TNFAIP3,BIRC3	0.95077	C-8	20
Vein (Krasnow)	Endothelial	94	2	0.0028389	0.112051	CLU,ADAMTS9	0.950583	C-10	17
Fibromyocyte (Krasnow)	Stroma	111	2	0.00393162	0.112051	CLU,ADAMTS1	0.950583	C-10	17
Proliferating_Epithelial_Cells (Banovich)	Epithelial	299	2	0.00748192	0.112229	RAN,KPNA2	0.949896	C-19	9
Basal (Krasnow)	Epithelial	185	2	0.00825552	0.117641	MCL1,LMNA	0.92944	C-11	15
Mast Cell/Basophil Type 1 (Krasnow)	Immune	173	2	0.00725407	0.117641	PEBP1,LMNA	0.92944	C-11	15
KRT5-KRT17+ (Banovich)	Epithelial	216	3	0.0757405	0.11959	C3,SDC4,KCNJ15	0.922304	C-2	91
Basal (Kaminski)	Epithelial	321	4	0.0413871	0.120978	FOSB,FOSL1,JUN,ETS2	0.917295	C-3	81
Myofibroblast (Kaminski)	Stroma	315	4	0.0390576	0.120978	MEIS1,CAVIN1,JUN,TCF12	0.917295	C-3	81
Mucous (Krasnow)	Epithelial	59	1	0.0233618	0.121057	SOD2	0.917011	C-22	8
VE Arterial (Kaminski)	Endothelial	329	2	0.0215465	0.123703	STOM,ITGAV	0.907621	C-13	14
VE Capillary B (Kaminski)	Endothelial	317	2	0.0200969	0.123703	STOM,ITGAV	0.907621	C-13	14
VE Venous (Kaminski)	Endothelial	339	2	0.0227873	0.123703	STOM,ITGAV	0.907621	C-13	14
Pericytes (Kaminski)	Stroma	300	2	0.0181182	0.123703	ANO6,STOM	0.907621	C-13	14
Macrophage (Krasnow)	Immune	303	2	0.00221967	0.126521	INHBA,FKBP1A	0.897837	C-33	5
Bronchial Vessel 1 (Krasnow)	Endothelial	146	2	0.00669883	0.127278	ADAMTS1,CLU	0.895247	C-10	17
VE Peribronchial (Kaminski)	Endothelial	372	2	0.0270887	0.128671	STOM,ITGAV	0.890518	C-13	14
Adventitial Fibroblast (Krasnow)	Stroma	218	2	0.0113105	0.128939	LMNA,MCL1	0.889614	C-11	15
Differentiating_Ciliated (Banovich)	Epithelial	554	10	0.0440172	0.132052	CETN2,NUDC,CDC20,IFT43,HSPB11,FOLR1,PLAC8,CENPF,ANLN,TOP2A	0.879256	C-1	190
lymphatic_endothelial_cells-UP (aging)	Endothelial	118	2	0.00443004	0.132901	THBS1,TGFB3	0.876471	C-10	17
Smooth_muscle_cells-UP (aging)	Stroma	112	2	0.00400111	0.132901	ADAMTS1,THBS1	0.876471	C-10	17
Capillary_endothelial_cells-UP (aging)	Endothelial	180	3	0.0490041	0.133094	CAV2,GNG11,ECE1	0.875843	C-2	91
Mki67+_proliferating_cells-DN (aging)	Immune	11	1	0.0489387	0.133094	SFTPB	0.875843	C-2	91
Type1_pneumocytes-UP (aging)	Epithelial	183	3	0.0510192	0.133094	HS2ST1,MFGE8,CAV2	0.875843	C-2	91
Myofibroblast (Kaminski)	Stroma	315	4	0.0281325	0.133629	DLC1,MYH10,DAAM1,PPP1R14A	0.874098	C-4	73
Smooth_muscle_cells-UP (aging)	Stroma	112	2	0.00448485	0.134545	NTN4,ITGB1	0.871131	C-9	18
Lymphatics (Krasnow)	Endothelial	247	2	0.014347	0.136296	LMNA,PEBP1	0.865516	C-11	15
Monocytes (Banovich)	Immune	147	2	0.00460787	0.138236	PLAUR,TNFRSF1B	0.859378	C-13	14
VE Capillary B (Kaminski)	Endothelial	317	2	0.0291144	0.139086	ADAMTS9,ADAMTS6	0.856718	C-10	17
VE Venous (Kaminski)	Endothelial	339	2	0.0329413	0.139086	ADAMTS9,CLU	0.856718	C-10	17
Goblet (Kaminski)	Epithelial	300	2	0.0262915	0.139086	CLU,ACTN4	0.856718	C-10	17
Mesothelial (Kaminski)	Stroma	337	2	0.0325855	0.139086	ADAMTS9,CLU	0.856718	C-10	17
Pericytes (Kaminski)	Stroma	300	2	0.0262915	0.139086	ADAMTS9,ADAMTS1	0.856718	C-10	17
Vein (Krasnow)	Endothelial	94	1	0.0369936	0.140576	SOD2	0.852089	C-22	8
Capillary Intermediate 2 (Krasnow)	Endothelial	78	1	0.0307827	0.140576	GPX1	0.852089	C-22	8
Alveolar Epithelial Type 2 (Krasnow)	Epithelial	83	1	0.0327274	0.140576	SOD2	0.852089	C-22	8
Myeloid Dendritic Type 2 (Krasnow)	Immune	89	1	0.0350565	0.140576	GPX1	0.852089	C-22	8
Mast Cell/Basophil Type 2 (Krasnow)	Immune	222	2	0.0149484	0.142009	CLU,VEGFA	0.847683	C-10	17
EREG+ Dendritic (Krasnow)	Immune	195	2	0.011682	0.142009	VEGFA,THBS1	0.847683	C-10	17
Adventitial Fibroblast (Krasnow)	Stroma	218	2	0.014442	0.142009	VEGFA,THBS1	0.847683	C-10	17
Alveolar Fibroblast (Krasnow)	Stroma	162	3	0.0281067	0.145644	CITED2,JUN,NABP1	0.836708	C-3	81
Proliferating_T_Cells (Banovich)	Immune	426	2	0.0147576	0.147576	RAN,KPNA2	0.830984	C-19	9
Natural Killer T (Krasnow)	Immune	111	2	0.0909688	0.148149	CCL5,PTGER4	0.829301	C-2	91
Goblet (Kaminski)	Epithelial	300	2	0.0292895	0.153089	MET,ITGB8	0.815057	C-9	18
Fibroblast (Kaminski)	Stroma	334	2	0.0356707	0.153089	COL6A1,COL4A2	0.815057	C-9	18
Mesothelial (Kaminski)	Stroma	337	2	0.0362579	0.153089	MET,PLOD2	0.815057	C-9	18
Myofibroblast (Kaminski)	Stroma	315	2	0.0320419	0.153089	COL6A1,COL4A2	0.815057	C-9	18
Pericytes (Kaminski)	Stroma	300	2	0.0292895	0.153089	COL4A2,COL6A1	0.815057	C-9	18
SMC (Kaminski)	Stroma	272	2	0.024428	0.153089	COL4A2,COL6A1	0.815057	C-9	18
Alveolar Epithelial Type 1 (Krasnow)	Epithelial	438	5	0.0325232	0.154485	ATF3,FOSB,ANGPTL4,CITED2,ANKRD1	0.811113	C-3	81
Mesothelial_Cells (Banovich)	Stroma	269	2	0.0214582	0.160936	ADAMTS9,ADAMTS1	0.793346	C-10	17
Myofibroblasts (Banovich)	Stroma	225	2	0.0153331	0.160936	CLU,ADAMTS1	0.793346	C-10	17
Smooth_Muscle_Cells (Banovich)	Stroma	232	2	0.0162476	0.160936	ADAMTS1,ACTN4	0.793346	C-10	17
VE Peribronchial (Kaminski)	Endothelial	372	4	0.064314	0.162929	CAVIN1,ETS2,TCF12,DDX21	0.788002	C-3	81
CD209+/Cd11b+_dendritic_cells-DN (aging)	Immune	15	1	0.0661409	0.165352	SFTPB	0.78159	C-2	91
Smooth_Muscle_Cells (Banovich)	Stroma	232	2	0.0111224	0.166835	STOM,ANO6	0.777712	C-13	14
Capillary_endothelial_cells-UP (aging)	Endothelial	180	2	0.011211	0.168165	SEMA7A,PCOLCE2	0.774264	C-9	18
Interstitial_Fibroblast-UP (aging)	Stroma	170	2	0.0100499	0.168165	PCOLCE2,COL6A1	0.774264	C-9	18
Alveolar Epithelial Type 2 (Krasnow)	Epithelial	83	3	0.0446094	0.169516	NPC2,AREG,GADD45B	0.77079	C-1	190
Endothelial_Cells (Banovich)	Endothelial	290	2	0.0169961	0.169961	STOM,SLC44A2	0.76965	C-13	14
Mesothelial_Cells (Banovich)	Stroma	269	2	0.0291988	0.175193	NFKBIZ,NFATC2	0.756484	C-7	20
Lipofibroblast (Krasnow)	Stroma	271	2	0.0217574	0.177167	VEGFA,THBS1	0.751616	C-10	17
Fibroblasts (Banovich)	Stroma	320	2	0.0296248	0.177749	CLU,ADAMTS1	0.750193	C-10	17
cDC1 (Kaminski)	Immune	242	3	0.098278	0.177836	CST3,RAMP1,PTPRE	0.749979	C-2	91
Bronchial Vessel 2 (Krasnow)	Endothelial	87	3	0.0500869	0.178434	SOCS3,GADD45B,IFIT3	0.748521	C-1	190
Mast Cell/Basophil Type 1 (Krasnow)	Immune	173	2	0.0127603	0.181834	NFKBIA,NFKBIZ	0.740325	C-7	20
Myeloid Dendritic Type 1 (Krasnow)	Immune	168	2	0.0120672	0.181834	REL,NFKB1	0.740325	C-7	20
Club (Krasnow)	Epithelial	42	2	0.060339	0.183198	FOLR1,AREG	0.73708	C-1	190
Mast Cell/Basophil Type 2 (Krasnow)	Immune	222	5	0.0610659	0.183198	GADD45B,AREG,ICAM1,SOCS3,PPP1R15A	0.73708	C-1	190
Plasmacytoid Dendritic (Krasnow)	Immune	216	5	0.0555837	0.183198	IRF7,PLAC8,NPC2,MGST2,AREG	0.73708	C-1	190
CD4+ Memory/Effector T (Krasnow)	Immune	84	2	0.0456131	0.185711	CITED2,NR3C1	0.731163	C-3	81
EREG+ Dendritic (Krasnow)	Immune	195	3	0.044772	0.185711	ETS2,JARID2,HMOX1	0.731163	C-3	81
AT2 (Kaminski)	Epithelial	339	2	0.0445214	0.187979	NFKBIA,NFKBIZ	0.72589	C-7	20
Mesothelial (Kaminski)	Stroma	337	2	0.044049	0.187979	NFATC2,NFKBIZ	0.72589	C-7	20
Goblet_cells-DN (aging)	Epithelial	18	1	0.0788403	0.189217	CST3	0.72304	C-2	91
Differentiating_Ciliated (Banovich)	Epithelial	554	2	0.0191973	0.191973	IDH2,SOD1	0.71676	C-22	8
Ionocyte (Kaminski)	Epithelial	535	5	0.0457914	0.193342	ARHGEF38,AKAP9,ARHGEF28,DAAM1,RAP1GAP2	0.713675	C-4	73
Ionocyte (Krasnow)	Epithelial	375	2	0.00691827	0.197171	PSMD8,ELP6	0.705158	C-24	7
Proliferating Macrophage (Krasnow)	Immune	368	2	0.00666989	0.197171	PSMB5,OAZ1	0.705158	C-24	7
Mast (Kaminski)	Immune	153	2	0.0100926	0.20085	BIRC3,TNFAIP3	0.697129	C-8	20
T (Kaminski)	Immune	168	2	0.0120672	0.20085	TNFAIP3,BIRC3	0.697129	C-8	20
T Regulatory (Kaminski)	Immune	194	2	0.0158566	0.20085	BIRC3,TNFAIP3	0.697129	C-8	20
Neuroendocrine (Krasnow)	Epithelial	145	1	0.056559	0.201492	PRDX2	0.695743	C-22	8
cDCs (Banovich)	Immune	141	2	0.13505	0.202574	CXCL8,CST3	0.693416	C-2	91
Basal (Banovich)	Epithelial	148	1	0.043592	0.206607	DDIT4	0.684855	C-30	6
Monocytes (Banovich)	Immune	147	1	0.0433029	0.206607	DDIT4	0.684855	C-30	6
cDCs (Banovich)	Immune	141	1	0.0415665	0.206607	DDIT4	0.684855	C-30	6
NK_Cells (Banovich)	Immune	157	1	0.0461909	0.206607	DDIT4	0.684855	C-30	6
Mast_Cells (Banovich)	Immune	151	1	0.044459	0.206607	DDIT4	0.684855	C-30	6
T_Cells (Banovich)	Immune	164	1	0.0482083	0.206607	DDIT4	0.684855	C-30	6
Lipofibroblast (Krasnow)	Stroma	271	2	0.00367279	0.209349	NFIL3,SIK1	0.679129	C-25	7
B (Krasnow)	Immune	147	2	0.0258141	0.210201	RPL18,RPL36	0.677366	C-6	34
Proliferating Basal (Krasnow)	Epithelial	265	2	0.00592146	0.212022	KPNA2,RAN	0.673618	C-19	9
Proliferating NK/T (Krasnow)	Immune	352	2	0.0102468	0.212022	RAN,KPNA2	0.673618	C-19	9
Proliferating Macrophage (Krasnow)	Immune	368	2	0.0111591	0.212022	KPNA2,RAN	0.673618	C-19	9
Lipofibroblast-DN (aging)	Stroma	22	1	0.0955075	0.212239	SFTPB	0.673175	C-2	91
Smooth_muscle_cells-UP (aging)	Stroma	112	2	0.0923584	0.212239	MFGE8,IGFBP3	0.673175	C-2	91
Mast_Cells (Banovich)	Immune	151	2	0.150649	0.215213	CSF1,ADRB2	0.667132	C-2	91
lymphatic_endothelial_cells-UP (aging)	Endothelial	118	2	0.100824	0.216052	GNG11,ECE1	0.665441	C-2	91
Goblet (Krasnow)	Epithelial	181	1	0.0701597	0.216105	GPX1	0.665335	C-22	8
Myeloid Dendritic Type 1 (Krasnow)	Immune	168	1	0.0652683	0.216105	SOD2	0.665335	C-22	8
Classical Monocyte (Krasnow)	Immune	186	1	0.072035	0.216105	GPX1	0.665335	C-22	8
SCGB3A2+_SCGB1A1+ (Banovich)	Epithelial	66	1	0.0577867	0.2167	MET	0.664141	C-9	18
OLR1+ Classical Monocyte (Krasnow)	Immune	325	2	0.0304836	0.217196	VEGFA,THBS1	0.663149	C-10	17
Ciliated (Krasnow)	Epithelial	2669	3	0.0791755	0.21753	SOD1,IDH2,MDH1	0.662481	C-22	8
IGSF21+ Dendritic (Krasnow)	Immune	216	1	0.0832177	0.21753	GPX1	0.662481	C-22	8
Adventitial Fibroblast (Krasnow)	Stroma	218	1	0.083959	0.21753	SOD2	0.662481	C-22	8
Plasmacytoid Dendritic (Krasnow)	Immune	216	3	0.057429	0.21823	RUNX2,SNRNP25,NR3C1	0.661085	C-3	81
NK_Cells (Banovich)	Immune	157	2	0.160176	0.218421	CCL5,SLC9A3R1	0.660705	C-2	91
Adventitial Fibroblast (Krasnow)	Stroma	218	2	0.0197497	0.225147	NFKBIZ,NFKBIA	0.647535	C-7	20
Signaling Alveolar Epithelial Type 2 (Krasnow)	Epithelial	170	4	0.0791408	0.225551	NPC2,CTSC,PLK2,BST2	0.646755	C-1	190
Platelet/Megakaryocyte (Krasnow)	Immune	554	7	0.00405084	0.230898	PRKAR2B,PPP1R14A,RAB4A,RAB8A,RAB10,PRKAR1B,DAAM1	0.636581	C-4	73
AT2 (Banovich)	Epithelial	246	2	0.00770246	0.231074	ACAT2,MCCC1	0.636249	C-17	11
Aberrant Basaloid (Kaminski)	Epithelial	551	2	0.055398	0.233903	ITGAV,PLAU	0.630965	C-13	14
Lymphatic (Kaminski)	Endothelial	283	3	0.138503	0.239232	GNG11,PTPRE,CAV2	0.621181	C-2	91
Artery (Krasnow)	Endothelial	88	1	0.072252	0.242257	VEGFA	0.615724	C-10	17
Bronchial Vessel 2 (Krasnow)	Endothelial	87	1	0.0714593	0.242257	ADAMTS1	0.615724	C-10	17
Mucous (Krasnow)	Epithelial	59	1	0.0490029	0.242257	CLU	0.615724	C-10	17
Ionocyte (Krasnow)	Epithelial	375	2	0.0396081	0.242257	THBS1,MAGED2	0.615724	C-10	17
Alveolar Epithelial Type 1 (Krasnow)	Epithelial	438	2	0.052397	0.242257	VEGFA,ACTN4	0.615724	C-10	17
CD8+ Memory/Effector T (Krasnow)	Immune	77	1	0.0634971	0.242257	RUNX3	0.615724	C-10	17
CD8+ Naive T (Krasnow)	Immune	78	1	0.0642962	0.242257	RUNX3	0.615724	C-10	17
Vascular Smooth Muscle (Krasnow)	Stroma	73	1	0.0602942	0.242257	ACTN4	0.615724	C-10	17
Myofibroblast (Krasnow)	Stroma	65	1	0.0538576	0.242257	CLU	0.615724	C-10	17
Mast Cell/Basophil Type 1 (Krasnow)	Immune	173	2	0.0127603	0.242445	TNFSF10,BIRC3	0.615386	C-8	20
cDC1 (Kaminski)	Immune	242	2	0.0138006	0.244325	ZC3HAV1,BCL2L11	0.612032	C-11	15
pDC (Kaminski)	Immune	306	2	0.0214832	0.244325	ZC3HAV1,BCL2L11	0.612032	C-11	15
Mesothelial (Kaminski)	Stroma	337	2	0.0257184	0.244325	MARK3,LMNA	0.612032	C-11	15
Goblet (Krasnow)	Epithelial	181	4	0.0943082	0.244344	CTSC,PLAC8,MGST2,LMAN2	0.611998	C-1	190
Natural Killer (Krasnow)	Immune	180	4	0.0928759	0.244344	PLAC8,ISG20,IRF1,AREG	0.611998	C-1	190
Ciliated (Krasnow)	Epithelial	2669	5	0.069303	0.246892	AKR7A2,POU2F2,SNAPC4,DNMT1,ZCRB1	0.607493	C-3	81
MUC5AC+_High (Banovich)	Epithelial	235	1	0.0684695	0.249851	DDIT4	0.602318	C-30	6
pDCs (Banovich)	Immune	258	1	0.0749554	0.249851	DDIT4	0.602318	C-30	6
Megakaryocytes-UP (aging)	Immune	202	2	0.0124944	0.249888	THBS1,CLU	0.602254	C-10	17
Platelet/Megakaryocyte (Krasnow)	Immune	554	2	0.0792037	0.250812	CLU,GTPBP2	0.600652	C-10	17
Endothelial_Cells (Banovich)	Endothelial	290	1	0.0839167	0.25175	DDIT4	0.59903	C-30	6
Classical Monocyte (Krasnow)	Immune	186	4	0.101626	0.251855	LYZ,CTSS,NUP214,SOCS3	0.598849	C-1	190
Proliferating NK/T (Krasnow)	Immune	352	2	0.00442139	0.252019	YWHAQ,DDIT4	0.598566	C-30	6
Mucous (Krasnow)	Epithelial	59	2	0.108184	0.256937	PLK2,CTSC	0.590173	C-1	190
Platelet/Megakaryocyte (Krasnow)	Immune	554	9	0.113033	0.257715	RBX1,GADD45A,RBBP6,UBA7,CETN2,UBE2E3,CYB5R3,CTDSPL,MAPRE2	0.58886	C-1	190
Pericytes (Kaminski)	Stroma	300	3	0.156603	0.258735	MFGE8,ECE1,CAV2	0.587145	C-2	91
Capillary Aerocyte (Krasnow)	Endothelial	131	3	0.128932	0.262469	IFI35,PPP1R15A,AREG	0.580922	C-1	190
Differentiating Basal (Krasnow)	Epithelial	127	3	0.120538	0.262469	CTSC,GADD45A,PPP1R15A	0.580922	C-1	190
Myofibroblast (Krasnow)	Stroma	65	2	0.12687	0.262469	VCAM1,AREG	0.580922	C-1	190
Lymphatics (Krasnow)	Endothelial	247	3	0.0788409	0.264349	FABP4,POR,POLR2L	0.577822	C-3	81
classical_monocyte_(Ly6c2+)-DN (aging)	Immune	30	1	0.127952	0.264729	SFTPB	0.577199	C-2	91
ILC A (Kaminski)	Immune	163	2	0.169811	0.268868	CCL5,CHST11	0.570461	C-2	91
Lymphatic_Endothelial_Cells (Banovich)	Endothelial	223	4	0.00898814	0.269644	STMN1,EFNA1,TUBB,PRKAR1B	0.569209	C-4	73
AT2 (Kaminski)	Epithelial	339	3	0.126934	0.270041	DLC1,ITPKC,ARHGEF38	0.56857	C-4	73
Basal (Kaminski)	Epithelial	321	3	0.112659	0.270041	SRGAP3,ITPKC,EPHA2	0.56857	C-4	73
cDC2 (Kaminski)	Immune	169	2	0.126696	0.270041	RALA,GNA13	0.56857	C-4	73
cMonocyte (Kaminski)	Immune	130	2	0.0817758	0.270041	FGD4,PDE4B	0.56857	C-4	73
DC Langerhans (Kaminski)	Immune	320	3	0.111885	0.270041	RALA,GNA13,ARHGAP31	0.56857	C-4	73
ncMonocyte (Kaminski)	Immune	170	2	0.127914	0.270041	RAP1GAP2,FGD4	0.56857	C-4	73
pDC (Kaminski)	Immune	306	3	0.101276	0.270041	PDE4B,RAP1GAP2,PPP1R14A	0.56857	C-4	73
Pericytes (Kaminski)	Stroma	300	3	0.0968612	0.270041	DLC1,PPP1R14A,RHOB	0.56857	C-4	73
SMC (Kaminski)	Stroma	272	3	0.0773766	0.270041	PPP1R14A,RHOB,DLC1	0.56857	C-4	73
Mesothelial (Krasnow)	Stroma	287	1	0.109215	0.270663	GPX1	0.567571	C-22	8
Airway Smooth Muscle (Krasnow)	Stroma	111	1	0.0903094	0.270928	ACTN4	0.567146	C-10	17
SCGB3A2+_SCGB1A1+ (Banovich)	Epithelial	66	1	0.0546644	0.273322	CLU	0.563325	C-10	17
Aberrant Basaloid (Kaminski)	Epithelial	551	2	0.0145135	0.275756	JUP,DSP	0.559475	C-26	7
Ionocyte (Kaminski)	Epithelial	535	2	0.0137189	0.275756	JUP,DSP	0.559475	C-26	7
Club (Krasnow)	Epithelial	42	1	0.174473	0.276249	SFTPB	0.5587	C-2	91
MUC5AC+_High (Banovich)	Epithelial	235	1	0.0902389	0.280052	PRDX2	0.552761	C-22	8
Basal (Banovich)	Epithelial	148	1	0.057699	0.280052	PRDX2	0.552761	C-22	8
KRT5-KRT17+ (Banovich)	Epithelial	216	1	0.0832177	0.280052	SOD2	0.552761	C-22	8
Proliferating_Macrophages (Banovich)	Immune	146	1	0.0569392	0.280052	MDH1	0.552761	C-22	8
Macrophages (Banovich)	Immune	198	1	0.0765223	0.280052	GPX1	0.552761	C-22	8
pDCs (Banovich)	Immune	258	1	0.0986753	0.280052	PARK7	0.552761	C-22	8
Mesothelial_Cells (Banovich)	Stroma	269	1	0.102686	0.280052	SOD2	0.552761	C-22	8
PLIN2+_Fibroblasts (Banovich)	Stroma	196	1	0.0757758	0.280052	SOD2	0.552761	C-22	8
Basal (Krasnow)	Epithelial	185	2	0.0393415	0.280308	RPS9,ZFP36	0.552364	C-6	34
VE Capillary A (Kaminski)	Endothelial	297	3	0.119468	0.283736	CAVIN1,MEF2A,MEIS1	0.547086	C-3	81
Proliferating_Epithelial_Cells (Banovich)	Epithelial	299	1	0.113544	0.283861	PRDX2	0.546894	C-22	8
Aberrant Basaloid (Kaminski)	Epithelial	551	4	0.142021	0.284041	RAP1GAP2,FGD4,EPHA4,ITPKC	0.546618	C-4	73
pDC (Kaminski)	Immune	306	3	0.127479	0.284954	NR3C1,ERN1,RUNX2	0.545225	C-3	81
Club_cells-DN (aging)	Epithelial	34	1	0.14374	0.28748	CST3	0.541392	C-2	91
VE Capillary B (Kaminski)	Endothelial	317	3	0.137527	0.290335	CAVIN1,MEF2A,MEIS1	0.5371	C-3	81
SCGB3A2+ (Banovich)	Epithelial	101	1	0.0871367	0.290456	MET	0.53692	C-9	18
Interstitial_macrophages-DN (aging)	Immune	37	1	0.155395	0.294518	SFTPB	0.530888	C-2	91
CD209+/Cd11b+_dendritic_cells-UP (aging)	Immune	39	1	0.163078	0.294518	CST3	0.530888	C-2	91
non-classical_monocyte_(Ly6c2-)-DN (aging)	Immune	40	1	0.166894	0.294518	SFTPB	0.530888	C-2	91
Vcam1+_endothelial_cells-DN (aging)	Endothelial	39	1	0.163078	0.294518	SFTPB	0.530888	C-2	91
Proximal Basal (Krasnow)	Epithelial	179	2	0.195945	0.296394	IGFBP3,SLC9A3R1	0.52813	C-2	91
Natural Killer (Krasnow)	Immune	180	2	0.197596	0.296394	CCL5,SLC9A3R1	0.52813	C-2	91
Alveolar Epithelial Type 1 (Krasnow)	Epithelial	438	2	0.0365953	0.297991	ANO6,PLAUR	0.525797	C-13	14
Aberrant Basaloid (Kaminski)	Epithelial	551	2	0.0784632	0.29816	ADAMTS9,TGFB2	0.525551	C-10	17
Mesothelial_cells-DN (aging)	Stroma	42	1	0.174473	0.299096	SFTPB	0.524189	C-2	91
AT2 (Kaminski)	Epithelial	339	3	0.158397	0.300955	JUN,FOSB,ERN1	0.521499	C-3	81
ncMonocyte (Kaminski)	Immune	170	2	0.151128	0.300955	JARID2,JUNB	0.521499	C-3	81
Capillary Aerocyte (Krasnow)	Endothelial	131	1	0.105742	0.301365	MAGED2	0.520907	C-10	17
Ionocyte (Kaminski)	Epithelial	535	4	0.171586	0.310489	JUN,ATF3,MEIS1,RUNX2	0.507953	C-3	81
Mesothelial_Cells (Banovich)	Stroma	269	5	0.114045	0.311031	EGR1,VCAM1,FBXO32,RBBP6,METTL7A	0.507196	C-1	190
Bronchial Vessel 1 (Krasnow)	Endothelial	146	3	0.162111	0.312377	CTSC,SOCS3,VCAM1	0.50532	C-1	190
B (Krasnow)	Immune	147	3	0.164409	0.312377	HLA-DOB,ISG20,HLA-DMB	0.50532	C-1	190
Proliferating NK/T (Krasnow)	Immune	352	1	0.132447	0.314562	IDH2	0.502294	C-22	8
Macrophage Alveolar (Kaminski)	Immune	186	2	0.207538	0.315457	CST3,GPNMB	0.501059	C-2	91
DC Mature (Kaminski)	Immune	291	2	0.0337363	0.320495	BIRC3,RIPK2	0.494179	C-8	20
Basal (Krasnow)	Epithelial	185	1	0.146189	0.322097	CLU	0.492013	C-10	17
Goblet (Krasnow)	Epithelial	181	1	0.143253	0.322097	MAGED2	0.492013	C-10	17
Natural Killer (Krasnow)	Immune	180	1	0.142517	0.322097	RUNX3	0.492013	C-10	17
Mast Cell/Basophil Type 1 (Krasnow)	Immune	173	1	0.137352	0.322097	CLU	0.492013	C-10	17
Classical Monocyte (Krasnow)	Immune	186	1	0.146921	0.322097	THBS1	0.492013	C-10	17
Intermediate Monocyte (Krasnow)	Immune	169	1	0.134388	0.322097	THBS1	0.492013	C-10	17
AT1 (Kaminski)	Epithelial	389	3	0.169645	0.322326	DLC1,ARAP2,EFNA1	0.491705	C-4	73
cMonocyte (Kaminski)	Immune	130	1	0.104976	0.322494	THBS1	0.491478	C-10	17
ILC A (Kaminski)	Immune	163	1	0.129923	0.322494	RUNX3	0.491478	C-10	17
ILC B (Kaminski)	Immune	164	1	0.130669	0.322494	RUNX3	0.491478	C-10	17
Mast (Kaminski)	Immune	153	1	0.122433	0.322494	CLU	0.491478	C-10	17
NK (Kaminski)	Immune	175	1	0.138831	0.322494	RUNX3	0.491478	C-10	17
T (Kaminski)	Immune	168	1	0.133645	0.322494	RUNX3	0.491478	C-10	17
T Cytotoxic (Kaminski)	Immune	189	1	0.149115	0.322494	RUNX3	0.491478	C-10	17
T Regulatory (Kaminski)	Immune	194	1	0.15276	0.322494	RUNX3	0.491478	C-10	17
Proliferating_T_Cells (Banovich)	Immune	426	2	0.0668234	0.334117	PPIA,TNF	0.476102	C-7	20
B_cells-UP (aging)	Immune	69	3	0.0279796	0.335755	HLA-DMB,HLA-DOB,PLAC8	0.473977	C-1	190
Ciliated_cells-DN (aging)	Epithelial	69	3	0.0279796	0.335755	NPC2,CTSS,CTSC	0.473977	C-1	190
lymphatic_endothelial_cells-DN (aging)	Endothelial	2	1	0.0189102	0.335755	NPC2	0.473977	C-1	190
Basal (Krasnow)	Epithelial	185	2	0.0118129	0.336668	LAMB3,ITGA2	0.472799	C-9	18
Bronchial Vessel 1 (Krasnow)	Endothelial	146	1	0.0359745	0.338304	TAGLN	0.470693	C-33	5
Myeloid Dendritic Type 1 (Krasnow)	Immune	168	1	0.0413044	0.338304	INHBA	0.470693	C-33	5
Intermediate Monocyte (Krasnow)	Immune	169	1	0.0415461	0.338304	FKBP1A	0.470693	C-33	5
Airway Smooth Muscle (Krasnow)	Stroma	111	1	0.0274464	0.338304	TAGLN	0.470693	C-33	5
Vascular Smooth Muscle (Krasnow)	Stroma	73	1	0.0181191	0.338304	TAGLN	0.470693	C-33	5
Fibromyocyte (Krasnow)	Stroma	111	1	0.0274464	0.338304	TAGLN	0.470693	C-33	5
Ionocyte (Kaminski)	Epithelial	535	2	0.0179706	0.341441	IDH2,PARK7	0.466685	C-22	8
Lymphatic_Endothelial_Cells (Banovich)	Endothelial	223	1	0.173612	0.349333	CLU	0.45676	C-10	17
MUC5AC+_High (Banovich)	Epithelial	235	1	0.182099	0.349333	MAGED2	0.45676	C-10	17
AT1 (Banovich)	Epithelial	241	1	0.186311	0.349333	VEGFA	0.45676	C-10	17
Basal (Banovich)	Epithelial	148	1	0.118666	0.349333	CLU	0.45676	C-10	17
KRT5-KRT17+ (Banovich)	Epithelial	216	1	0.168624	0.349333	VEGFA	0.45676	C-10	17
MUC5B+ (Banovich)	Epithelial	114	1	0.0926402	0.349333	CLU	0.45676	C-10	17
Macrophages (Banovich)	Immune	198	1	0.155666	0.349333	THBS1	0.45676	C-10	17
Monocytes (Banovich)	Immune	147	1	0.117911	0.349333	THBS1	0.45676	C-10	17
Mast_Cells (Banovich)	Immune	151	1	0.120928	0.349333	CLU	0.45676	C-10	17
PLIN2+_Fibroblasts (Banovich)	Stroma	196	1	0.154214	0.349333	MAGED2	0.45676	C-10	17
Myeloid Dendritic Type 2 (Krasnow)	Immune	89	2	0.207242	0.357964	HLA-DMB,LYZ	0.44616	C-1	190
Alveolar Fibroblast (Krasnow)	Stroma	162	3	0.199952	0.357964	METTL7A,SAMHD1,ICAM1	0.44616	C-1	190
Mesothelial (Krasnow)	Stroma	287	5	0.202068	0.357964	VCAM1,FBXO2,AREG,LYZ,NPC2	0.44616	C-1	190
Natural_Killer_cells-UP (aging)	Immune	53	1	0.214956	0.35826	CCL5	0.445801	C-2	91
Vein (Krasnow)	Endothelial	94	2	0.224665	0.359535	VCAM1,EGR1	0.444259	C-1	190
Mast Cell/Basophil Type 1 (Krasnow)	Immune	173	3	0.227075	0.359535	PPP1R15A,EGR1,AREG	0.444259	C-1	190
Myeloid Dendritic Type 1 (Krasnow)	Immune	168	3	0.214652	0.359535	HLA-DOB,HLA-DMB,AREG	0.444259	C-1	190
AT1 (Kaminski)	Epithelial	389	3	0.208997	0.360995	POLR2L,ANKRD1,CAVIN1	0.442498	C-3	81
Nonclassical Monocyte (Krasnow)	Immune	210	2	0.247739	0.36208	CST3,SH3BGRL	0.441196	C-2	91
Neutrophils-UP (aging)	Immune	70	1	0.0173797	0.364525	INHBA	0.438273	C-33	5
Ccl17+/Cd103-/Cd11b-_dendritic_cells-UP (aging)	Immune	108	1	0.0267126	0.364525	ENO3	0.438273	C-33	5
non-classical_monocyte_(Ly6c2-)-UP (aging)	Immune	123	1	0.0303771	0.364525	ENO3	0.438273	C-33	5
Smooth_muscle_cells-UP (aging)	Stroma	112	1	0.0276909	0.364525	TAGLN	0.438273	C-33	5
Vcam1+_endothelial_cells-UP (aging)	Endothelial	109	1	0.0269573	0.364525	FKBP1A	0.438273	C-33	5
Nonclassical Monocyte (Krasnow)	Immune	210	1	0.051414	0.366325	FKBP1A	0.436133	C-33	5
Proximal Ciliated (Krasnow)	Epithelial	738	1	0.265802	0.369529	RAMP1	0.432351	C-2	91
Pericyte (Krasnow)	Stroma	219	2	0.262911	0.369529	ECE1,GNG11	0.432351	C-2	91
Proximal Ciliated (Krasnow)	Epithelial	738	10	0.242175	0.373081	HSPB11,CETN2,NUDC,IFT43,PLAC8,TRIP13,FBXW9,CTSS,METTL7A,HECTD1	0.428197	C-1	190
Endothelial_Cells (Banovich)	Endothelial	290	3	0.0896867	0.373236	RALA,RHOB,EFNB1	0.428016	C-4	73
Ciliated (Banovich)	Epithelial	782	6	0.0656973	0.373236	AKAP9,NPHP1,TMEM67,CNTRL,SRGAP3,RPGRIP1L	0.428016	C-4	73
Proliferating_Epithelial_Cells (Banovich)	Epithelial	299	3	0.0961333	0.373236	STMN1,TUBB,DLC1	0.428016	C-4	73
AT1 (Banovich)	Epithelial	241	3	0.0581241	0.373236	EFNA1,DLC1,ARAP2	0.428016	C-4	73
KRT5-KRT17+ (Banovich)	Epithelial	216	3	0.0445254	0.373236	EFNA1,STMN1,RHOB	0.428016	C-4	73
Proliferating_Macrophages (Banovich)	Immune	146	2	0.0995297	0.373236	STMN1,TUBB	0.428016	C-4	73
cDCs (Banovich)	Immune	141	2	0.0938701	0.373236	PPP1R14A,PDE4B	0.428016	C-4	73
Basal (Banovich)	Epithelial	148	1	0.125193	0.37558	LAMB3	0.425298	C-9	18
KRT5-KRT17+ (Banovich)	Epithelial	216	4	0.150572	0.376431	ICAM1,WSB1,BMP2,SMAD7	0.424315	C-1	190
B (Krasnow)	Immune	147	2	0.119604	0.378745	POU2F2,MDM4	0.421653	C-3	81
Capillary_endothelial_cells-UP (aging)	Endothelial	180	1	0.0442016	0.378871	FKBP1A	0.421509	C-33	5
vascular_endothelial_cells-UP (aging)	Endothelial	154	1	0.0379154	0.378871	FKBP1A	0.421509	C-33	5
Cd103+/Cd11b-_dendritic_cells-UP (aging)	Immune	59	1	0.236204	0.383033	CST3	0.416763	C-2	91
Bronchial Vessel 2 (Krasnow)	Endothelial	87	1	0.0592264	0.383476	PLAUR	0.416262	C-13	14
Myeloid Dendritic Type 2 (Krasnow)	Immune	89	1	0.0605488	0.383476	PLAUR	0.416262	C-13	14
Vascular Smooth Muscle (Krasnow)	Stroma	73	1	0.283595	0.384879	CAV2	0.414675	C-2	91
Basal (Krasnow)	Epithelial	185	3	0.2574	0.3861	FBXO32,SOCS3,EGR1	0.413301	C-1	190
Endothelial_Cells (Banovich)	Endothelial	290	1	0.0704346	0.387441	FKBP1A	0.411795	C-33	5
Transitional_AT2 (Banovich)	Epithelial	181	1	0.0444427	0.387441	TAGLN	0.411795	C-33	5
Macrophages (Banovich)	Immune	198	1	0.0485343	0.387441	INHBA	0.411795	C-33	5
Myofibroblasts (Banovich)	Stroma	225	1	0.0550039	0.387441	TAGLN	0.411795	C-33	5
Smooth_Muscle_Cells (Banovich)	Stroma	232	1	0.0566755	0.387441	TAGLN	0.411795	C-33	5
Fibroblasts (Banovich)	Stroma	320	1	0.0774881	0.387441	TAGLN	0.411795	C-33	5
Mast (Kaminski)	Immune	153	1	0.101966	0.387469	ITGAV	0.411763	C-13	14
CD8+ Memory/Effector T (Krasnow)	Immune	77	1	0.296593	0.388385	CCL5	0.410737	C-2	91
CD8+ Naive T (Krasnow)	Immune	78	1	0.299806	0.388385	CCL5	0.410737	C-2	91
Mucous (Krasnow)	Epithelial	59	1	0.0204712	0.388953	UBD	0.410103	C-24	7
Lymphatic_Endothelial_Cells (Banovich)	Endothelial	223	1	0.0650706	0.39022	EPHX1	0.40869	C-31	6
MUC5AC+_High (Banovich)	Epithelial	235	1	0.0684695	0.39022	EPHX1	0.40869	C-31	6
AT2 (Banovich)	Epithelial	246	1	0.0715762	0.39022	EPHX1	0.40869	C-31	6
MUC5B+ (Banovich)	Epithelial	114	1	0.0337205	0.39022	EPHX1	0.40869	C-31	6
Mesothelial_Cells (Banovich)	Stroma	269	1	0.0780441	0.39022	ALDH1A2	0.40869	C-31	6
Lipofibroblast (Krasnow)	Stroma	271	1	0.0659451	0.397443	FKBP1A	0.400725	C-33	5
Mesothelial (Krasnow)	Stroma	287	1	0.0697269	0.397443	FKBP1A	0.400725	C-33	5
Mast_Cells (Banovich)	Immune	151	3	0.173697	0.400839	AREG,PPP1R15A,EGR1	0.39703	C-1	190
Lymphatics (Krasnow)	Endothelial	247	1	0.190503	0.402173	CLU	0.395587	C-10	17
Vein (Krasnow)	Endothelial	94	1	0.0278742	0.403125	CYP1B1	0.394561	C-31	6
Proximal Basal (Krasnow)	Epithelial	179	1	0.0525191	0.403125	EPHX1	0.394561	C-31	6
Differentiating Basal (Krasnow)	Epithelial	127	1	0.0375049	0.403125	CYP1B1	0.394561	C-31	6
Myeloid Dendritic Type 1 (Krasnow)	Immune	168	1	0.0493594	0.403125	IDO1	0.394561	C-31	6
IGSF21+ Dendritic (Krasnow)	Immune	216	1	0.0630831	0.403125	EPHX1	0.394561	C-31	6
Classical Monocyte (Krasnow)	Immune	186	1	0.0545253	0.403125	CYP1B1	0.394561	C-31	6
Adventitial Fibroblast (Krasnow)	Stroma	218	1	0.0636513	0.403125	CYP1B1	0.394561	C-31	6
Alveolar Fibroblast (Krasnow)	Stroma	162	1	0.0476322	0.403125	EPHX1	0.394561	C-31	6
CD4+ Memory/Effector T (Krasnow)	Immune	84	1	0.318781	0.403789	PTGER4	0.393846	C-2	91
VE Venous (Kaminski)	Endothelial	339	1	0.127844	0.404838	SOD2	0.392719	C-22	8
AT2 (Kaminski)	Epithelial	339	1	0.127844	0.404838	SOD2	0.392719	C-22	8
cDC2 (Kaminski)	Immune	169	1	0.0656453	0.404838	GPX1	0.392719	C-22	8
cMonocyte (Kaminski)	Immune	130	1	0.050841	0.404838	SOD2	0.392719	C-22	8
DC Langerhans (Kaminski)	Immune	320	1	0.121077	0.404838	GPX1	0.392719	C-22	8
Macrophage Alveolar (Kaminski)	Immune	186	1	0.072035	0.404838	GPX1	0.392719	C-22	8
pDC (Kaminski)	Immune	306	1	0.116061	0.404838	PARK7	0.392719	C-22	8
Fibroblast (Kaminski)	Stroma	334	1	0.126067	0.404838	SOD2	0.392719	C-22	8
Mesothelial (Kaminski)	Stroma	337	1	0.127133	0.404838	SOD2	0.392719	C-22	8
SMC (Kaminski)	Stroma	272	1	0.103777	0.404838	SOD1	0.392719	C-22	8
Transitional_AT2 (Banovich)	Epithelial	181	1	0.151013	0.406275	MET	0.39118	C-9	18
PLIN2+_Fibroblasts (Banovich)	Stroma	196	1	0.16251	0.406275	PLOD2	0.39118	C-9	18
Endothelial_Cells (Banovich)	Endothelial	290	5	0.204584	0.40711	BST2,SOCS3,GADD45B,LEPR,PLK2	0.390288	C-1	190
Plasma_Cells (Banovich)	Immune	169	3	0.217125	0.40711	ISG20,PRDX4,LMAN2	0.390288	C-1	190
T_Cells (Banovich)	Immune	164	3	0.204825	0.40711	ISG20,GBP5,CBLB	0.390288	C-1	190
Lymphatics (Krasnow)	Endothelial	247	1	0.0718582	0.407315	EPHX1	0.390069	C-31	6
Lipofibroblast (Krasnow)	Stroma	271	1	0.0786047	0.407315	CYP1B1	0.390069	C-31	6
MUC5AC+_High (Banovich)	Epithelial	235	4	0.290143	0.410266	FOLR1,CTSC,PLAC8,GGH	0.386935	C-1	190
AT2 (Banovich)	Epithelial	246	4	0.300862	0.410266	NPC2,FOLR1,ICAM1,BMP2	0.386935	C-1	190
AT1 (Banovich)	Epithelial	241	4	0.295762	0.410266	FOLR1,ICAM1,WSB1,PLAC8	0.386935	C-1	190
MUC5B+ (Banovich)	Epithelial	114	2	0.294961	0.410266	FOLR1,PLK2	0.386935	C-1	190
B_Cells (Banovich)	Immune	114	2	0.294961	0.410266	SP100,ISG20	0.386935	C-1	190
Fibroblasts (Banovich)	Stroma	320	5	0.235369	0.410266	LEPR,EGR1,GADD45B,TIMP2,CYB5R3	0.386935	C-1	190
Basal (Kaminski)	Epithelial	321	1	0.24056	0.41147	ACTN4	0.385662	C-10	17
DC Langerhans (Kaminski)	Immune	320	1	0.239904	0.41147	RUNX3	0.385662	C-10	17
pDC (Kaminski)	Immune	306	1	0.230655	0.41147	ACTN4	0.385662	C-10	17
Fibroblast (Kaminski)	Stroma	334	1	0.249047	0.41147	CLU	0.385662	C-10	17
Myofibroblast (Kaminski)	Stroma	315	1	0.236613	0.41147	CLU	0.385662	C-10	17
Proliferating Basal (Krasnow)	Epithelial	265	2	0.340102	0.412464	AP2S1,AP2M1	0.384614	C-2	91
Myeloid Dendritic Type 2 (Krasnow)	Immune	89	1	0.334204	0.412464	CST3	0.384614	C-2	91
Capillary Intermediate 1 (Krasnow)	Endothelial	53	2	0.0160592	0.416618	EFNB1,RHOB	0.380262	C-4	73
Alveolar Epithelial Type 1 (Krasnow)	Epithelial	438	5	0.0219273	0.416618	EFNA1,RHOA,ARAP2,DLC1,TUBB	0.380262	C-4	73
Lymphatic_Endothelial_Cells (Banovich)	Endothelial	223	1	0.182834	0.416977	ITGB1	0.379888	C-9	18
AT2 (Banovich)	Epithelial	246	1	0.19978	0.416977	MET	0.379888	C-9	18
pDCs (Banovich)	Immune	258	1	0.208488	0.416977	SEMA7A	0.379888	C-9	18
Interstitial_macrophages-UP (aging)	Immune	90	3	0.0543997	0.417526	VCAM1,CTSS,CTSC	0.379317	C-1	190
Natural_Killer_cells-DN (aging)	Immune	6	1	0.0556701	0.417526	CTSS	0.379317	C-1	190
Vcam1+_endothelial_cells-DN (aging)	Endothelial	39	2	0.0528888	0.417526	CTSC,CTSS	0.379317	C-1	190
cDC2 (Kaminski)	Immune	169	2	0.0333691	0.422675	ZFP36,RPS9	0.373994	C-6	34
Macrophage Alveolar (Kaminski)	Immune	186	1	0.122652	0.423708	STOM	0.372933	C-13	14
Ionocyte (Krasnow)	Epithelial	375	1	0.0903084	0.428965	FKBP1A	0.367578	C-33	5
Proliferating Macrophage (Krasnow)	Immune	368	1	0.0886847	0.428965	INHBA	0.367578	C-33	5
Lymphatics (Krasnow)	Endothelial	247	4	0.301925	0.441275	PTX3,TIMP2,CYB5R3,MGST2	0.355291	C-1	190
classical_monocyte_(Ly6c2+)-UP (aging)	Immune	72	1	0.280309	0.442593	VCAN	0.353996	C-2	91
Eosinophils-UP (aging)	Immune	98	3	0.00738473	0.443084	FOS,JUNB,FOSB	0.353514	C-3	81
Ciliated (Banovich)	Epithelial	782	10	0.342074	0.446183	CETN2,NUDC,HSPB11,IFT43,PLAC8,METTL7A,FOLR1,TRIP13,FBXW9,HECTD1	0.350487	C-1	190
AT1 (Kaminski)	Epithelial	389	1	0.283977	0.44963	VEGFA	0.347145	C-10	17
VE Arterial (Kaminski)	Endothelial	329	1	0.0947403	0.449879	FOXO1	0.346905	C-30	6
VE Peribronchial (Kaminski)	Endothelial	372	1	0.10655	0.449879	FOXO1	0.346905	C-30	6
VE Venous (Kaminski)	Endothelial	339	1	0.0974983	0.449879	FOXO1	0.346905	C-30	6
DC Mature (Kaminski)	Immune	291	1	0.0841955	0.449879	FOXO1	0.346905	C-30	6
T (Kaminski)	Immune	168	1	0.0493594	0.449879	FOXO1	0.346905	C-30	6
T Regulatory (Kaminski)	Immune	194	1	0.0568137	0.449879	FOXO1	0.346905	C-30	6
Fibroblast (Kaminski)	Stroma	334	1	0.0961202	0.449879	FOXO1	0.346905	C-30	6
Mesothelial (Kaminski)	Stroma	337	1	0.0969473	0.449879	FOXO1	0.346905	C-30	6
Myofibroblast (Kaminski)	Stroma	315	1	0.0908672	0.449879	FOXO1	0.346905	C-30	6
Bronchial Vessel 2 (Krasnow)	Endothelial	87	1	0.0633216	0.451166	MCL1	0.345663	C-11	15
CD4+ Memory/Effector T (Krasnow)	Immune	84	1	0.0612019	0.451166	ZC3HAV1	0.345663	C-11	15
Ionocyte (Kaminski)	Epithelial	535	4	0.310863	0.454338	EGFR,ECE1,LDLR,SDC4	0.342621	C-2	91
Capillary Aerocyte (Krasnow)	Endothelial	131	1	0.0879237	0.455605	PLAU	0.341412	C-13	14
Differentiating Basal (Krasnow)	Epithelial	127	1	0.0853489	0.455605	PLAUR	0.341412	C-13	14
Alveolar Epithelial Type 1 (Krasnow)	Epithelial	438	1	0.104818	0.459586	TAGLN	0.337633	C-33	5
Vein (Krasnow)	Endothelial	94	1	0.0324445	0.462334	UBD	0.335044	C-24	7
B_Cells (Banovich)	Immune	114	1	0.108082	0.463207	REL	0.334225	C-7	20
cMonocyte (Kaminski)	Immune	130	1	0.122332	0.46486	MAP3K8	0.332677	C-7	20
Interstitial_macrophages-DN (aging)	Immune	37	1	0.031001	0.465016	CLU	0.332533	C-10	17
Macrophage (Krasnow)	Immune	303	1	0.22866	0.465486	SCCPDH	0.332094	C-10	17
pDCs (Banovich)	Immune	258	2	0.0155819	0.467456	MCL1,ZC3HAV1	0.330259	C-11	15
B Plasma (Kaminski)	Immune	90	1	0.0654368	0.470055	BCL2L11	0.327852	C-11	15
Mast (Kaminski)	Immune	153	1	0.10884	0.470055	LMNA	0.327852	C-11	15
ncMonocyte (Kaminski)	Immune	170	1	0.120226	0.470055	GRK3	0.327852	C-11	15
NK (Kaminski)	Immune	175	1	0.123549	0.470055	ZC3HAV1	0.327852	C-11	15
T (Kaminski)	Immune	168	1	0.118893	0.470055	ZC3HAV1	0.327852	C-11	15
T Cytotoxic (Kaminski)	Immune	189	1	0.13279	0.470055	ZC3HAV1	0.327852	C-11	15
T Regulatory (Kaminski)	Immune	194	1	0.136068	0.470055	ZC3HAV1	0.327852	C-11	15
Capillary Intermediate 1 (Krasnow)	Endothelial	53	1	0.193754	0.470253	JUN	0.327668	C-3	81
Mucous (Krasnow)	Epithelial	59	1	0.213202	0.470253	XBP1	0.327668	C-3	81
Serous (Krasnow)	Epithelial	62	1	0.222751	0.470253	XBP1	0.327668	C-3	81
Natural Killer (Krasnow)	Immune	180	2	0.16531	0.470253	SUN2,TLE1	0.327668	C-3	81
Proliferating NK/T (Krasnow)	Immune	352	3	0.171168	0.470253	CDKN2C,DNMT1,SUN2	0.327668	C-3	81
Proliferating Macrophage (Krasnow)	Immune	368	3	0.187278	0.470253	FABP4,CDKN2C,SNRNP25	0.327668	C-3	81
Classical Monocyte (Krasnow)	Immune	186	2	0.17393	0.470253	CREB5,POLR2L	0.327668	C-3	81
Nonclassical Monocyte (Krasnow)	Immune	210	2	0.209053	0.470253	POU2F2,HMOX1	0.327668	C-3	81
Pericyte (Krasnow)	Stroma	219	2	0.222421	0.470253	NR3C1,CHD9	0.327668	C-3	81
Proliferating Basal (Krasnow)	Epithelial	265	2	0.0743816	0.471084	RPL18,RPS9	0.326902	C-6	34
Transitional_AT2 (Banovich)	Epithelial	181	2	0.141499	0.471663	EFNA1,DLC1	0.326368	C-4	73
Lipofibroblast (Krasnow)	Stroma	271	4	0.331306	0.472111	SOCS3,CTSC,BST2,EGR1	0.325955	C-1	190
Endothelial_Cells (Banovich)	Endothelial	290	3	0.113373	0.485885	JUNB,ETS2,JUN	0.313467	C-3	81
Myeloid Dendritic Type 1 (Krasnow)	Immune	168	1	0.111424	0.491302	ADAM8	0.308651	C-13	14
Intermediate Monocyte (Krasnow)	Immune	169	1	0.112051	0.491302	TNFRSF1B	0.308651	C-13	14
Lymphatic (Kaminski)	Endothelial	283	2	0.276454	0.494745	DLC1,STMN1	0.305619	C-4	73
Goblet (Kaminski)	Epithelial	300	2	0.299451	0.494745	ITPKC,EPHA2	0.305619	C-4	73
DC Mature (Kaminski)	Immune	291	2	0.287284	0.494745	ARAP2,RALA	0.305619	C-4	73
Artery (Krasnow)	Endothelial	88	1	0.0261145	0.496176	GLUL	0.304364	C-32	6
Serous (Krasnow)	Epithelial	62	1	0.0184587	0.496176	GATM	0.304364	C-32	6
Proximal Basal (Krasnow)	Epithelial	179	1	0.0525191	0.49783	GLUL	0.302919	C-32	6
Proliferating Basal (Krasnow)	Epithelial	265	1	0.0769219	0.49783	GLUL	0.302919	C-32	6
Mast Cell/Basophil Type 1 (Krasnow)	Immune	173	1	0.0507967	0.49783	GLUL	0.302919	C-32	6
Mast Cell/Basophil Type 2 (Krasnow)	Immune	222	1	0.0647869	0.49783	GLUL	0.302919	C-32	6
EREG+ Dendritic (Krasnow)	Immune	195	1	0.0570994	0.49783	GLUL	0.302919	C-32	6
Lipofibroblast (Krasnow)	Stroma	271	1	0.0786047	0.49783	GLUL	0.302919	C-32	6
Macrophage (Krasnow)	Immune	303	1	0.0875365	0.498958	GLUL	0.301936	C-32	6
Classical Monocyte (Krasnow)	Immune	186	1	0.122652	0.49937	ITGAM	0.301577	C-13	14
OLR1+ Classical Monocyte (Krasnow)	Immune	325	2	0.00878845	0.500942	B3GNT5,B4GALT5	0.300213	C-20	9
IGSF21+ Dendritic (Krasnow)	Immune	216	1	0.141074	0.502575	PLAU	0.298799	C-13	14
Nonclassical Monocyte (Krasnow)	Immune	210	1	0.137418	0.502575	TNFRSF1B	0.298799	C-13	14
Basal (Kaminski)	Epithelial	321	1	0.107098	0.508716	JUP	0.293525	C-26	7
Club (Kaminski)	Epithelial	307	1	0.102641	0.508716	JUP	0.293525	C-26	7
Goblet (Kaminski)	Epithelial	300	1	0.100406	0.508716	JUP	0.293525	C-26	7
cDC1 (Kaminski)	Immune	242	1	0.0816985	0.508716	PKP2	0.293525	C-26	7
NK (Kaminski)	Immune	175	1	0.0596741	0.508716	TFDP2	0.293525	C-26	7
Pericytes (Kaminski)	Stroma	300	1	0.100406	0.508716	CDH6	0.293525	C-26	7
Type_2_pneumocytes-DN (aging)	Epithelial	50	2	0.0175018	0.525055	JUNB,FOS	0.279796	C-3	81
Proliferating NK/T (Krasnow)	Immune	352	4	0.0398015	0.525113	TUBB,STMN1,OPTN,CNTRL	0.279748	C-4	73
Pericyte (Krasnow)	Stroma	219	3	0.0460625	0.525113	RHOB,FGD4,PRKAR2B	0.279748	C-4	73
Fibroblasts (Banovich)	Stroma	320	3	0.140314	0.526178	JUNB,FOS,CREB5	0.278867	C-3	81
Transitional_AT2 (Banovich)	Epithelial	181	1	0.0785781	0.527135	MUC1	0.278078	C-20	9
MUC5AC+_High (Banovich)	Epithelial	235	1	0.100933	0.527135	MUC4	0.278078	C-20	9
AT2 (Banovich)	Epithelial	246	1	0.105427	0.527135	MUC1	0.278078	C-20	9
AT1 (Banovich)	Epithelial	241	1	0.103387	0.527135	MUC1	0.278078	C-20	9
SCGB3A2+ (Banovich)	Epithelial	101	1	0.0445514	0.527135	MUC1	0.278078	C-20	9
MUC5B+ (Banovich)	Epithelial	114	1	0.0501556	0.527135	MUC4	0.278078	C-20	9
Capillary (Krasnow)	Endothelial	50	1	0.37989	0.52814	IFIT3	0.277251	C-1	190
Club (Krasnow)	Epithelial	42	1	0.0371483	0.529363	MET	0.276246	C-9	18
Macrophage (Krasnow)	Immune	303	2	0.0298319	0.529363	PCOLCE2,ITGB8	0.276246	C-9	18
Proliferating Macrophage (Krasnow)	Immune	368	1	0.270825	0.532311	SCCPDH	0.273835	C-10	17
Platelet/Megakaryocyte (Krasnow)	Immune	554	1	0.131049	0.533557	FKBP1A	0.272819	C-33	5
Interstitial_macrophages-UP (aging)	Immune	90	1	0.0267014	0.534027	GATM	0.272437	C-32	6
Fn1+_macrophage-UP (aging)	Immune	89	1	0.026408	0.534027	GLUL	0.272437	C-32	6
Plasma_cells-DN (aging)	Immune	54	1	0.016093	0.534027	GLUL	0.272437	C-32	6
CD209+/Cd11b+_dendritic_cells-UP (aging)	Immune	39	1	0.0269653	0.539306	ITGAM	0.268165	C-13	14
Proliferating_T_Cells (Banovich)	Immune	426	1	0.306608	0.541073	RUNX3	0.266744	C-10	17
AT1 (Kaminski)	Epithelial	389	1	0.128476	0.542456	JUP	0.265636	C-26	7
Proliferating_Epithelial_Cells (Banovich)	Epithelial	299	1	0.126802	0.543438	MUC1	0.26485	C-20	9
CD4+ Memory/Effector T (Krasnow)	Immune	84	1	0.0729905	0.543566	ITGB1	0.264748	C-9	18
Natural Killer T (Krasnow)	Immune	111	1	0.0953625	0.543566	ITGB1	0.264748	C-9	18
Airway Smooth Muscle (Krasnow)	Stroma	111	1	0.0953625	0.543566	NTN4	0.264748	C-9	18
Vascular Smooth Muscle (Krasnow)	Stroma	73	1	0.0637271	0.543566	NTN4	0.264748	C-9	18
Myofibroblast (Krasnow)	Stroma	65	1	0.0569351	0.543566	COL16A1	0.264748	C-9	18
Fibromyocyte (Krasnow)	Stroma	111	1	0.0953625	0.543566	COL16A1	0.264748	C-9	18
Lymphatic_Endothelial_Cells (Banovich)	Endothelial	223	2	0.228386	0.547169	FABP4,POLR2L	0.261879	C-3	81
SCGB3A2+_SCGB1A1+ (Banovich)	Epithelial	66	1	0.235306	0.547169	XBP1	0.261879	C-3	81
AT1 (Banovich)	Epithelial	241	2	0.255346	0.547169	ANKRD1,POLR2L	0.261879	C-3	81
KRT5-KRT17+ (Banovich)	Epithelial	216	2	0.217956	0.547169	DDIT3,AFF4	0.261879	C-3	81
Macrophages (Banovich)	Immune	198	2	0.191379	0.547169	FABP4,HMOX1	0.261879	C-3	81
Proliferating_T_Cells (Banovich)	Immune	426	3	0.248509	0.547169	DNMT1,SNRPA1,SNRPD3	0.261879	C-3	81
Mesothelial (Kaminski)	Stroma	337	2	0.349045	0.552655	ARAP2,MYH10	0.257546	C-4	73
Capillary (Krasnow)	Endothelial	50	1	0.0488528	0.556922	TNFSF10	0.254206	C-8	20
OLR1+ Classical Monocyte (Krasnow)	Immune	325	2	0.0412555	0.556922	TNIP1,TNFAIP3	0.254206	C-8	20
NK (Kaminski)	Immune	175	1	0.16126	0.557079	NFATC2	0.254084	C-7	20
Proximal Basal (Krasnow)	Epithelial	179	1	0.0525191	0.560059	DDIT4	0.251767	C-30	6
Differentiating Basal (Krasnow)	Epithelial	127	1	0.0375049	0.560059	DDIT4	0.251767	C-30	6
Proliferating Basal (Krasnow)	Epithelial	265	1	0.0769219	0.560059	DDIT4	0.251767	C-30	6
Goblet (Krasnow)	Epithelial	181	1	0.0530927	0.560059	DDIT4	0.251767	C-30	6
Natural Killer (Krasnow)	Immune	180	1	0.0528059	0.560059	DDIT4	0.251767	C-30	6
Mast Cell/Basophil Type 2 (Krasnow)	Immune	222	1	0.0647869	0.560059	DDIT4	0.251767	C-30	6
Lipofibroblast (Krasnow)	Stroma	271	1	0.0786047	0.560059	DDIT4	0.251767	C-30	6
T Regulatory (Kaminski)	Immune	194	1	0.177198	0.561128	IL12RB2	0.250938	C-7	20
vascular_endothelial_cells-DN (aging)	Endothelial	51	2	0.0846001	0.564001	NPC2,CTSS	0.24872	C-1	190
AT2 (Banovich)	Epithelial	246	2	0.226435	0.566087	DLC1,EFNA1	0.247117	C-4	73
Myofibroblasts (Banovich)	Stroma	225	2	0.198368	0.566087	PPP1R14A,MYH10	0.247117	C-4	73
Smooth_Muscle_Cells (Banovich)	Stroma	232	2	0.207679	0.566087	PPP1R14A,RHOB	0.247117	C-4	73
Lymphatic_Endothelial_Cells (Banovich)	Endothelial	223	1	0.0754982	0.566236	JUP	0.247002	C-26	7
Transitional_AT2 (Banovich)	Epithelial	181	1	0.0616648	0.566236	JUP	0.247002	C-26	7
Basal (Banovich)	Epithelial	148	1	0.0506716	0.566236	JUP	0.247002	C-26	7
KRT5-KRT17+ (Banovich)	Epithelial	216	1	0.0732048	0.566236	JUP	0.247002	C-26	7
Goblet (Kaminski)	Epithelial	300	2	0.343517	0.567549	XBP1,FOSB	0.245996	C-3	81
Lymphatic_Endothelial_Cells (Banovich)	Endothelial	223	3	0.473262	0.567914	PTX3,MGST2,CYB5R3	0.245717	C-1	190
SCGB3A2+_SCGB1A1+ (Banovich)	Epithelial	66	1	0.467956	0.567914	FOLR1	0.245717	C-1	190
MUC5AC+_High (Banovich)	Epithelial	235	1	0.152554	0.572078	PGRMC1	0.242545	C-13	14
KRT5-KRT17+ (Banovich)	Epithelial	216	1	0.141074	0.572078	ITGAV	0.242545	C-13	14
Macrophages (Banovich)	Immune	198	1	0.130064	0.572078	PLAUR	0.242545	C-13	14
Mast_Cells (Banovich)	Immune	151	1	0.100697	0.572078	PLAUR	0.242545	C-13	14
PLIN2+_Fibroblasts (Banovich)	Stroma	196	1	0.128833	0.572078	PGRMC1	0.242545	C-13	14
Goblet (Krasnow)	Epithelial	181	1	0.0616648	0.572822	UBD	0.24198	C-24	7
Myeloid Dendritic Type 1 (Krasnow)	Immune	168	1	0.0573472	0.572822	UBD	0.24198	C-24	7
TREM2+ Dendritic (Krasnow)	Immune	238	1	0.0803961	0.572822	UBD	0.24198	C-24	7
Nonclassical Monocyte (Krasnow)	Immune	210	1	0.0712352	0.572822	OAZ1	0.24198	C-24	7
AT2 (Kaminski)	Epithelial	339	1	0.22626	0.573193	BRAF	0.241699	C-11	15
Basal (Kaminski)	Epithelial	321	1	0.215563	0.573193	LMNA	0.241699	C-11	15
DC Langerhans (Kaminski)	Immune	320	1	0.214964	0.573193	LMNA	0.241699	C-11	15
Fibroblast (Kaminski)	Stroma	334	1	0.223303	0.573193	LMNA	0.241699	C-11	15
VE Capillary A (Kaminski)	Endothelial	297	1	0.189033	0.574853	STOM	0.240443	C-13	14
Fibroblast (Kaminski)	Stroma	334	1	0.210102	0.574853	ANO6	0.240443	C-13	14
Mesothelial (Kaminski)	Stroma	337	1	0.211788	0.574853	ANO6	0.240443	C-13	14
Macrophages (Banovich)	Immune	198	1	0.0579562	0.579562	GLUL	0.2369	C-32	6
Mast_Cells (Banovich)	Immune	151	1	0.044459	0.579562	GLUL	0.2369	C-32	6
PLIN2+_Fibroblasts (Banovich)	Stroma	196	1	0.0573851	0.579562	GCSH	0.2369	C-32	6
VE Arterial (Kaminski)	Endothelial	329	2	0.10738	0.582918	ZFP36,SRP14	0.234393	C-6	34
DC Langerhans (Kaminski)	Immune	320	2	0.102524	0.582918	ZFP36,RPL18	0.234393	C-6	34
DC Mature (Kaminski)	Immune	291	2	0.0873366	0.582918	SMG1,RPL41	0.234393	C-6	34
pDC (Kaminski)	Immune	306	2	0.0951012	0.582918	SRP14,ZFP36	0.234393	C-6	34
Lipofibroblast (Krasnow)	Stroma	271	1	0.173917	0.583132	PLAUR	0.234233	C-13	14
Alveolar Epithelial Type 2 (Krasnow)	Epithelial	83	1	0.286467	0.583165	CITED2	0.234209	C-3	81
Capillary Aerocyte (Krasnow)	Endothelial	131	1	0.0512231	0.583595	TYMP	0.233889	C-21	8
Lymphatics (Krasnow)	Endothelial	247	1	0.0946491	0.583595	NT5E	0.233889	C-21	8
Ciliated (Krasnow)	Epithelial	2669	3	0.0791755	0.583595	CMPK2,UCKL1,TYMP	0.233889	C-21	8
Macrophage (Krasnow)	Immune	303	1	0.114984	0.583595	TYMP	0.233889	C-21	8
Myeloid Dendritic Type 1 (Krasnow)	Immune	168	1	0.0652683	0.583595	TYMP	0.233889	C-21	8
EREG+ Dendritic (Krasnow)	Immune	195	1	0.0754023	0.583595	TYMP	0.233889	C-21	8
TREM2+ Dendritic (Krasnow)	Immune	238	1	0.0913432	0.583595	TYMP	0.233889	C-21	8
Classical Monocyte (Krasnow)	Immune	186	1	0.072035	0.583595	TYMP	0.233889	C-21	8
OLR1+ Classical Monocyte (Krasnow)	Immune	325	1	0.122862	0.583595	TYMP	0.233889	C-21	8
Nonclassical Monocyte (Krasnow)	Immune	210	1	0.0809906	0.583595	TYMP	0.233889	C-21	8
Intermediate Monocyte (Krasnow)	Immune	169	1	0.0656453	0.583595	TYMP	0.233889	C-21	8
Lipofibroblast (Krasnow)	Stroma	271	1	0.103413	0.583595	TYMP	0.233889	C-21	8
Plasma_Cells (Banovich)	Immune	169	1	0.156166	0.585621	ZBP1	0.232383	C-7	20
Bronchial Vessel 2 (Krasnow)	Endothelial	87	1	0.0384832	0.58722	B3GNT5	0.231199	C-20	9
Proximal Ciliated (Krasnow)	Epithelial	738	2	0.0412084	0.58722	B3GNT5,MUC4	0.231199	C-20	9
Alveolar Epithelial Type 2 (Krasnow)	Epithelial	83	1	0.0367432	0.58722	MUC1	0.231199	C-20	9
Macrophage Alveolar (Kaminski)	Immune	186	1	0.154862	0.588475	PCOLCE2	0.230272	C-9	18
Myeloid Dendritic Type 2 (Krasnow)	Immune	89	1	0.303704	0.596936	ETS2	0.224073	C-3	81
Ciliated (Banovich)	Epithelial	782	1	0.379493	0.599199	AKR7A2	0.222429	C-3	81
Proliferating_Epithelial_Cells (Banovich)	Epithelial	299	2	0.342041	0.599199	DNMT1,POLR2L	0.222429	C-3	81
SCGB3A2+ (Banovich)	Epithelial	101	1	0.336954	0.599199	FOSB	0.222429	C-3	81
MUC5B+ (Banovich)	Epithelial	114	1	0.371206	0.599199	XBP1	0.222429	C-3	81
B_Cells (Banovich)	Immune	114	1	0.371206	0.599199	POU2F2	0.222429	C-3	81
AT2 (Banovich)	Epithelial	246	1	0.0600114	0.600114	ERLEC1	0.221766	C-34	5
Plasma_Cells (Banovich)	Immune	169	1	0.0415461	0.600114	ERLEC1	0.221766	C-34	5
PLIN2+_Fibroblasts (Banovich)	Stroma	196	1	0.0480537	0.600114	OS9	0.221766	C-34	5
Alveolar_macrophage-UP (aging)	Immune	89	1	0.0605488	0.605488	ITGAX	0.217895	C-13	14
classical_monocyte_(Ly6c2+)-UP (aging)	Immune	72	1	0.0492531	0.605488	ITGAM	0.217895	C-13	14
Fn1+_macrophage-UP (aging)	Immune	89	1	0.0605488	0.605488	ITGAM	0.217895	C-13	14
AT1 (Kaminski)	Epithelial	389	1	0.255266	0.606258	ARRB1	0.217343	C-11	15
Serous (Krasnow)	Epithelial	62	1	0.447181	0.606888	LYZ	0.216891	C-1	190
AT1 (Kaminski)	Epithelial	389	1	0.240484	0.609225	ANO6	0.215222	C-13	14
Macrophage (Krasnow)	Immune	303	1	0.192485	0.609534	PLAUR	0.215002	C-13	14
VE Arterial (Kaminski)	Endothelial	329	2	0.385824	0.610887	CAVIN1,JUNB	0.214039	C-3	81
lymphatic_endothelial_cells-UP (aging)	Endothelial	118	3	0.102447	0.612857	TIMP2,CYB5R3,BST2	0.212641	C-1	190
non-classical_monocyte_(Ly6c2-)-UP (aging)	Immune	123	3	0.112357	0.612857	PLAC8,SAMHD1,IRF5	0.212641	C-1	190
PNEC (Kaminski)	Epithelial	423	1	0.258718	0.614456	SVIP	0.211509	C-13	14
Mesothelial (Krasnow)	Stroma	287	2	0.324257	0.616087	POLR2L,FABP4	0.210358	C-3	81
B (Kaminski)	Immune	236	1	0.211416	0.617987	REL	0.209021	C-7	20
PNEC (Kaminski)	Epithelial	423	3	0.44496	0.626241	PRKCE,EGFR,ERRFI1	0.203259	C-2	91
Natural Killer T (Krasnow)	Immune	111	1	0.36346	0.627795	SUN2	0.202182	C-3	81
Macrophage (Krasnow)	Immune	303	2	0.347939	0.627795	FABP4,POR	0.202182	C-3	81
Fibromyocyte (Krasnow)	Stroma	111	1	0.36346	0.627795	BTG2	0.202182	C-3	81
Lymphatic (Kaminski)	Endothelial	283	1	0.226345	0.62931	COL4A2	0.201136	C-9	18
VE Capillary A (Kaminski)	Endothelial	297	1	0.236178	0.62931	COL4A2	0.201136	C-9	18
VE Capillary B (Kaminski)	Endothelial	317	1	0.25002	0.62931	COL4A2	0.201136	C-9	18
VE Venous (Kaminski)	Endothelial	339	1	0.264972	0.62931	COL4A2	0.201136	C-9	18
AT2 (Kaminski)	Epithelial	339	1	0.264972	0.62931	MET	0.201136	C-9	18
Club (Kaminski)	Epithelial	307	1	0.243129	0.62931	MET	0.201136	C-9	18
Ciliated (Banovich)	Epithelial	782	1	0.273224	0.630516	SOD1	0.200304	C-22	8
Differentiating_Ciliated (Banovich)	Epithelial	554	1	0.379816	0.633026	CLU	0.198578	C-10	17
Proliferating_Macrophages (Banovich)	Immune	146	1	0.487394	0.635731	GPNMB	0.196727	C-2	91
Lymphatic (Kaminski)	Endothelial	283	1	0.248104	0.639469	NFATC2	0.194181	C-7	20
VE Capillary B (Kaminski)	Endothelial	317	1	0.273627	0.639469	IL18R1	0.194181	C-7	20
Fibroblast (Kaminski)	Stroma	334	1	0.286078	0.639469	NFATC2	0.194181	C-7	20
Myofibroblast (Kaminski)	Stroma	315	1	0.272149	0.639469	NFATC2	0.194181	C-7	20
VE Peribronchial (Kaminski)	Endothelial	372	1	0.286875	0.641249	COL4A2	0.192973	C-9	18
Macrophage (Krasnow)	Immune	303	1	0.101364	0.641975	OAZ1	0.192482	C-24	7
CD8+_T_cells-UP (aging)	Immune	120	1	0.422406	0.645453	CCL5	0.190135	C-2	91
non-classical_monocyte_(Ly6c2-)-UP (aging)	Immune	123	1	0.430302	0.645453	PTPRE	0.190135	C-2	91
Basal (Krasnow)	Epithelial	185	1	0.0454067	0.647046	PABPC1	0.189065	C-35	5
Proximal Basal (Krasnow)	Epithelial	179	1	0.0439604	0.647046	PABPC1	0.189065	C-35	5
Differentiating Basal (Krasnow)	Epithelial	127	1	0.0313524	0.647046	PABPC1	0.189065	C-35	5
Plasma (Krasnow)	Immune	172	1	0.54514	0.647354	CHPF	0.188858	C-2	91
KRT5-KRT17+ (Banovich)	Epithelial	216	1	0.195294	0.650981	NFKBIZ	0.186432	C-7	20
PLIN2+_Fibroblasts (Banovich)	Stroma	196	2	0.0436666	0.654999	RPL36,RRP9	0.183759	C-6	34
B Plasma (Kaminski)	Immune	90	1	0.0862937	0.655832	BIRC3	0.183207	C-8	20
AT2 (Banovich)	Epithelial	246	1	0.219362	0.658086	NFKBIA	0.181717	C-7	20
T_Cells (Banovich)	Immune	164	1	0.528093	0.660117	CCL5	0.180379	C-2	91
VE Peribronchial (Kaminski)	Endothelial	372	1	0.31318	0.661158	NFATC2	0.179695	C-7	20
Differentiating_Ciliated (Banovich)	Epithelial	554	1	0.155125	0.664822	EPHX1	0.177295	C-31	6
Proliferating_Macrophages (Banovich)	Immune	146	1	0.448252	0.672378	FABP4	0.172387	C-3	81
MUC5B+ (Banovich)	Epithelial	114	1	0.0392299	0.672852	UBD	0.17208	C-24	7
Macrophages (Banovich)	Immune	198	1	0.0672852	0.672852	OAZ1	0.17208	C-24	7
Monocytes (Banovich)	Immune	147	1	0.0503367	0.672852	OAZ1	0.17208	C-24	7
Capillary Aerocyte (Krasnow)	Endothelial	131	1	0.413373	0.673208	JUN	0.171851	C-3	81
NK_Cells (Banovich)	Immune	157	1	0.47252	0.675028	SUN2	0.170678	C-3	81
Signaling Alveolar Epithelial Type 2 (Krasnow)	Epithelial	170	1	0.142488	0.676816	MET	0.169529	C-9	18
Alveolar Fibroblast (Krasnow)	Stroma	162	1	0.136236	0.676816	ITGA2	0.169529	C-9	18
Ionocyte (Krasnow)	Epithelial	375	1	0.107369	0.680006	YWHAQ	0.167487	C-30	6
CD8+ Memory/Effector T (Krasnow)	Immune	77	1	0.521167	0.681064	ISG20	0.166812	C-1	190
CD8+ Naive T (Krasnow)	Immune	78	1	0.525734	0.681064	ISG20	0.166812	C-1	190
Goblet (Krasnow)	Epithelial	181	1	0.0785781	0.681119	MUC4	0.166777	C-20	9
Signaling Alveolar Epithelial Type 2 (Krasnow)	Epithelial	170	1	0.0739642	0.681119	MUC1	0.166777	C-20	9
Mast Cell/Basophil Type 2 (Krasnow)	Immune	222	1	0.0955957	0.681119	B4GALT5	0.166777	C-20	9
EREG+ Dendritic (Krasnow)	Immune	195	1	0.0844207	0.681119	B3GNT5	0.166777	C-20	9
Ciliated (Kaminski)	Epithelial	831	2	0.592585	0.682371	ALCAM,SDC4	0.16598	C-2	91
Mast (Kaminski)	Immune	153	1	0.503618	0.682371	TRIO	0.16598	C-2	91
NK (Kaminski)	Immune	175	1	0.551375	0.682371	CCL5	0.16598	C-2	91
T (Kaminski)	Immune	168	1	0.536694	0.682371	CCL5	0.16598	C-2	91
T Cytotoxic (Kaminski)	Immune	189	1	0.579369	0.682371	CCL5	0.16598	C-2	91
T Regulatory (Kaminski)	Immune	194	1	0.588942	0.682371	CHST11	0.16598	C-2	91
classical_monocyte_(Ly6c2+)-UP (aging)	Immune	72	2	0.0344948	0.689896	FOS,ATF3	0.161216	C-3	81
Cd4+_T_cells-DN (aging)	Immune	70	2	0.142975	0.690154	NPC2,CTSS	0.161054	C-1	190
classical_monocyte_(Ly6c2+)-UP (aging)	Immune	72	2	0.149533	0.690154	PLAC8,SAMHD1	0.161054	C-1	190
Endothelial_Cells (Banovich)	Endothelial	290	1	0.253428	0.691167	NFKBIA	0.160417	C-7	20
Aberrant Basaloid (Kaminski)	Epithelial	551	3	0.490274	0.692444	TCF12,CREB5,ATF3	0.159615	C-3	81
cDC2 (Kaminski)	Immune	169	1	0.497793	0.692444	JARID2	0.159615	C-3	81
Macrophage Alveolar (Kaminski)	Immune	186	1	0.531561	0.692444	FABP4	0.159615	C-3	81
NK (Kaminski)	Immune	175	1	0.509977	0.692444	KMT2E	0.159615	C-3	81
T Cytotoxic (Kaminski)	Immune	189	1	0.537283	0.692444	KMT2E	0.159615	C-3	81
T Regulatory (Kaminski)	Immune	194	1	0.546666	0.692444	KMT2E	0.159615	C-3	81
PNEC (Kaminski)	Epithelial	423	1	0.348021	0.696042	ERC1	0.157365	C-7	20
Transitional_AT2 (Banovich)	Epithelial	181	1	0.521869	0.69898	POLR2L	0.155535	C-3	81
MUC5AC+_High (Banovich)	Epithelial	235	1	0.616846	0.69898	XBP1	0.155535	C-3	81
Myofibroblasts (Banovich)	Stroma	225	1	0.600788	0.69898	JUNB	0.155535	C-3	81
Smooth_Muscle_Cells (Banovich)	Stroma	232	1	0.612096	0.69898	SUN2	0.155535	C-3	81
PLIN2+_Fibroblasts (Banovich)	Stroma	196	1	0.550367	0.69898	JUNB	0.155535	C-3	81
cDC2 (Kaminski)	Immune	169	1	0.049647	0.701115	NR4A3	0.154211	C-29	6
DC Langerhans (Kaminski)	Immune	320	1	0.092252	0.701115	NR4A3	0.154211	C-29	6
DC Mature (Kaminski)	Immune	291	1	0.0841955	0.701115	NR4A3	0.154211	C-29	6
pDC (Kaminski)	Immune	306	1	0.0883701	0.701115	NR4A3	0.154211	C-29	6
classical_monocyte_(Ly6c2+)-UP (aging)	Immune	72	1	0.0284446	0.70113	GPX1	0.154202	C-22	8
Fn1+_macrophage-UP (aging)	Immune	89	1	0.0350565	0.70113	GPX1	0.154202	C-22	8
vascular_endothelial_cells-DN (aging)	Endothelial	51	1	0.0202224	0.70113	GPX1	0.154202	C-22	8
Ciliated (Banovich)	Epithelial	782	2	0.587635	0.705161	ALCAM,GPC3	0.151711	C-2	91
Proliferating_Macrophages (Banovich)	Immune	146	1	0.0706634	0.706634	MCM7	0.150805	C-18	10
SCGB3A2+ (Banovich)	Epithelial	101	1	0.30944	0.714093	EFNA1	0.146246	C-4	73
Plasmacytoid Dendritic (Krasnow)	Immune	216	1	0.150357	0.714194	BCL2L11	0.146184	C-11	15
IGSF21+ Dendritic (Krasnow)	Immune	216	1	0.150357	0.714194	MCL1	0.146184	C-11	15
EREG+ Dendritic (Krasnow)	Immune	195	1	0.136723	0.714194	MCL1	0.146184	C-11	15
Classical Monocyte (Krasnow)	Immune	186	1	0.130817	0.714194	MCL1	0.146184	C-11	15
NK (Kaminski)	Immune	175	1	0.474142	0.720696	RAP1GAP2	0.142248	C-4	73
Artery (Krasnow)	Endothelial	88	1	0.139339	0.722028	SRP14	0.141446	C-6	34
Bronchial Vessel 2 (Krasnow)	Endothelial	87	1	0.137867	0.722028	ZFP36	0.141446	C-6	34
Alveolar_macrophage-UP (aging)	Immune	89	2	0.0505853	0.722384	FABP4,NABP1	0.141232	C-3	81
Club_cells-UP (aging)	Epithelial	17	1	0.0666896	0.722384	POR	0.141232	C-3	81
Vcam1+_endothelial_cells-UP (aging)	Endothelial	109	2	0.0722384	0.722384	JUN,FABP4	0.141232	C-3	81
non-classical_monocyte_(Ly6c2-)-UP (aging)	Immune	123	1	0.0481621	0.722432	GPX1	0.141203	C-22	8
ILC A (Kaminski)	Immune	163	1	0.151042	0.73058	TNFAIP3	0.136332	C-8	20
ILC B (Kaminski)	Immune	164	1	0.151898	0.73058	TNFAIP3	0.136332	C-8	20
ncMonocyte (Kaminski)	Immune	170	1	0.157017	0.73058	RIPK2	0.136332	C-8	20
T Cytotoxic (Kaminski)	Immune	189	1	0.173032	0.73058	TNFAIP3	0.136332	C-8	20
KRT5-KRT17+ (Banovich)	Epithelial	216	1	0.102922	0.730736	CCNL1	0.13624	C-18	10
pDCs (Banovich)	Immune	258	1	0.121789	0.730736	CCNL1	0.13624	C-18	10
Plasmacytoid Dendritic (Krasnow)	Immune	216	1	0.628567	0.731191	PTPRE	0.135969	C-2	91
Adventitial Fibroblast (Krasnow)	Stroma	218	1	0.179106	0.732259	PCOLCE2	0.135335	C-9	18
Pericyte (Krasnow)	Stroma	219	1	0.179853	0.732259	COL4A2	0.135335	C-9	18
DC Langerhans (Kaminski)	Immune	320	2	0.658602	0.736085	CST3,ALCAM	0.133072	C-2	91
VE Venous (Kaminski)	Endothelial	339	1	0.0974983	0.740987	CYP1B1	0.130189	C-31	6
cDC1 (Kaminski)	Immune	242	1	0.0704475	0.740987	IDO1	0.130189	C-31	6
DC Mature (Kaminski)	Immune	291	1	0.0841955	0.740987	IDO1	0.130189	C-31	6
Fibroblast (Kaminski)	Stroma	334	1	0.0961202	0.740987	CYP1B1	0.130189	C-31	6
Mesothelial (Kaminski)	Stroma	337	1	0.0969473	0.740987	ALDH1A2	0.130189	C-31	6
B (Kaminski)	Immune	236	1	0.618416	0.745399	KMT2E	0.127611	C-3	81
cDC1 (Kaminski)	Immune	242	1	0.627705	0.745399	JARID2	0.127611	C-3	81
Ionocyte (Krasnow)	Epithelial	375	2	0.590633	0.748135	RACGAP1,NEU1	0.12602	C-1	190
Lipofibroblast (Krasnow)	Stroma	271	1	0.0659451	0.751774	PABPC4	0.123913	C-35	5
Basal (Banovich)	Epithelial	148	2	0.653621	0.754178	EGR1,FOLR1	0.122526	C-1	190
VE Arterial (Kaminski)	Endothelial	329	5	0.246369	0.758262	SOCS3,BST2,GADD45B,LEPR,EGR1	0.120181	C-1	190
AT2 (Kaminski)	Epithelial	339	5	0.259406	0.758262	EGR1,NPC2,WSB1,SMURF1,SH3RF1	0.120181	C-1	190
Club (Kaminski)	Epithelial	307	5	0.220843	0.758262	SH3RF1,SMURF1,EGR1,FOLR1,WSB1	0.120181	C-1	190
PNEC (Kaminski)	Epithelial	423	1	0.196271	0.758262	EGR1	0.120181	C-1	190
B Plasma (Kaminski)	Immune	90	2	0.210716	0.758262	FBXW7,ISG20	0.120181	C-1	190
cMonocyte (Kaminski)	Immune	130	3	0.126814	0.758262	AREG,CTSS,MGST2	0.120181	C-1	190
ILC A (Kaminski)	Immune	163	3	0.202385	0.758262	AREG,CBLB,ISG20	0.120181	C-1	190
Macrophage Alveolar (Kaminski)	Immune	186	4	0.101626	0.758262	CTSC,IFI6,CTSS,ELOB	0.120181	C-1	190
NK (Kaminski)	Immune	175	5	0.0260094	0.758262	CBLB,PLAC8,ISG20,AREG,MAPRE2	0.120181	C-1	190
pDC (Kaminski)	Immune	306	5	0.219798	0.758262	AREG,PLAC8,IRF7,PAXX,FBXW7	0.120181	C-1	190
Fibroblast (Kaminski)	Stroma	334	6	0.139788	0.758262	EGR1,CBLB,GADD45B,TIMP2,SOCS3,LEPR	0.120181	C-1	190
Mesothelial (Kaminski)	Stroma	337	5	0.256734	0.758262	VCAM1,CBLB,EGR1,GADD45A,SH3RF1	0.120181	C-1	190
Alveolar Epithelial Type 2 (Krasnow)	Epithelial	83	1	0.0798442	0.75852	NFKBIA	0.120033	C-7	20
Aberrant Basaloid (Kaminski)	Epithelial	551	1	0.342426	0.765423	MARK3	0.116098	C-11	15
VE Arterial (Kaminski)	Endothelial	329	1	0.282437	0.766616	TNFSF10	0.115422	C-8	20
VE Capillary A (Kaminski)	Endothelial	297	1	0.258715	0.766616	TNFSF10	0.115422	C-8	20
VE Capillary B (Kaminski)	Endothelial	317	1	0.273627	0.766616	TNFSF10	0.115422	C-8	20
Basal (Kaminski)	Epithelial	321	1	0.276575	0.766616	TNFRSF10B	0.115422	C-8	20
cDC1 (Kaminski)	Immune	242	1	0.216193	0.766616	TNFRSF10B	0.115422	C-8	20
Transitional_AT2 (Banovich)	Epithelial	181	2	0.691142	0.767935	FOLR1,ICAM1	0.114675	C-1	190
Ciliated (Banovich)	Epithelial	782	1	0.492532	0.777681	CLU	0.109198	C-10	17
Ciliated (Kaminski)	Epithelial	831	1	0.514093	0.781422	CLU	0.107114	C-10	17
Myeloid Dendritic Type 1 (Krasnow)	Immune	168	1	0.495733	0.784911	ATF4	0.10518	C-3	81
Capillary Aerocyte (Krasnow)	Endothelial	131	2	0.0828539	0.787112	EFNB1,RHOB	0.103964	C-4	73
VE Peribronchial (Kaminski)	Endothelial	372	1	0.31318	0.79339	TNFRSF10B	0.100513	C-8	20
PNEC (Kaminski)	Epithelial	423	2	0.690015	0.794562	ERN1,BTG2	0.099872	C-3	81
Ciliated (Banovich)	Epithelial	782	1	0.212853	0.798198	EPHX1	0.0978892	C-31	6
Goblet (Krasnow)	Epithelial	181	1	0.521869	0.80396	XBP1	0.0947653	C-3	81
Lipofibroblast (Krasnow)	Stroma	271	1	0.185118	0.81167	MCL1	0.0906203	C-11	15
Lipofibroblast-DN (aging)	Stroma	22	1	0.189505	0.812164	CTSS	0.0903564	C-1	190
Aberrant Basaloid (Kaminski)	Epithelial	551	1	0.42822	0.813619	ERC1	0.089579	C-7	20
Proliferating Basal (Krasnow)	Epithelial	265	2	0.0143295	0.816783	CYC1,HSPD1	0.0878934	C-12	14
Differentiating_Ciliated (Banovich)	Epithelial	554	3	0.741703	0.824114	CXCL1,C3,RAMP1	0.0840127	C-2	91
Proliferating_T_Cells (Banovich)	Immune	426	2	0.720781	0.824114	CCL5,SLC9A3R1	0.0840127	C-2	91
Lipofibroblast (Krasnow)	Stroma	271	1	0.217822	0.827723	COL6A1	0.0821151	C-9	18
Pericyte (Krasnow)	Stroma	219	1	0.727084	0.828876	ISG15	0.0815106	C-1	190
VE Capillary A (Kaminski)	Endothelial	297	1	0.164384	0.828917	KAT6A	0.0814892	C-14	12
VE Capillary B (Kaminski)	Endothelial	317	1	0.174509	0.828917	KAT6A	0.0814892	C-14	12
cMonocyte (Kaminski)	Immune	130	1	0.075291	0.828917	MXD1	0.0814892	C-14	12
DC Mature (Kaminski)	Immune	291	1	0.161324	0.828917	ETV3	0.0814892	C-14	12
ILC A (Kaminski)	Immune	163	1	0.0935576	0.828917	ARID4B	0.0814892	C-14	12
pDC (Kaminski)	Immune	306	1	0.168954	0.828917	ETV3	0.0814892	C-14	12
T (Kaminski)	Immune	168	1	0.0962963	0.828917	ARID4B	0.0814892	C-14	12
T Regulatory (Kaminski)	Immune	194	1	0.110415	0.828917	ARID4B	0.0814892	C-14	12
Differentiating_Ciliated (Banovich)	Epithelial	554	1	0.223431	0.837865	MUC4	0.0768262	C-20	9
Capillary_endothelial_cells-UP (aging)	Endothelial	180	3	0.244687	0.838602	IMPDH1,TIMP2,BST2	0.0764442	C-1	190
Capillary_endothelial_cells-DN (aging)	Endothelial	33	1	0.270395	0.838602	CTSS	0.0764442	C-1	190
Ccl17+/Cd103-/Cd11b-_dendritic_cells-UP (aging)	Immune	108	2	0.273864	0.838602	GADD45B,PPP1R15A	0.0764442	C-1	190
Cd103+/Cd11b-_dendritic_cells-DN (aging)	Immune	39	1	0.311078	0.838602	NPC2	0.0764442	C-1	190
CD209+/Cd11b+_dendritic_cells-UP (aging)	Immune	39	1	0.311078	0.838602	HLA-DMB	0.0764442	C-1	190
Ciliated_cells-UP (aging)	Epithelial	274	4	0.335441	0.838602	IFT43,NUDC,USP18,CETN2	0.0764442	C-1	190
Club_cells-DN (aging)	Epithelial	34	1	0.277338	0.838602	CTSS	0.0764442	C-1	190
Mesothelial_cells-DN (aging)	Stroma	42	1	0.330565	0.838602	CTSS	0.0764442	C-1	190
Eosinophils-UP (aging)	Immune	98	2	0.238682	0.838602	SOCS3,GADD45A	0.0764442	C-1	190
non-classical_monocyte_(Ly6c2-)-DN (aging)	Immune	40	1	0.317635	0.838602	NPC2	0.0764442	C-1	190
Ciliated (Kaminski)	Epithelial	831	1	0.287919	0.84161	SOD1	0.0748893	C-22	8
Mesothelial_cells-UP (aging)	Stroma	143	2	0.394793	0.847	TIMP2,CTDSPL	0.0721168	C-1	190
Natural_Killer_cells-UP (aging)	Immune	53	1	0.397441	0.847	SP100	0.0721168	C-1	190
Plasma_cells-DN (aging)	Immune	54	1	0.40318	0.847	NPC2	0.0721168	C-1	190
Type_2_pneumocytes-DN (aging)	Epithelial	50	1	0.37989	0.847	CTSS	0.0721168	C-1	190
Bronchial Vessel 2 (Krasnow)	Endothelial	87	1	0.0300599	0.856708	SIK1	0.0671669	C-25	7
Proximal Basal (Krasnow)	Epithelial	179	1	0.164639	0.861862	TNFSF10	0.0645621	C-8	20
Differentiating Basal (Krasnow)	Epithelial	127	1	0.119676	0.861862	TNFSF10	0.0645621	C-8	20
Goblet (Krasnow)	Epithelial	181	1	0.166324	0.861862	TNFSF10	0.0645621	C-8	20
Plasma (Krasnow)	Immune	172	1	0.158716	0.861862	BIRC3	0.0645621	C-8	20
Myeloid Dendritic Type 1 (Krasnow)	Immune	168	1	0.155314	0.861862	BIRC3	0.0645621	C-8	20
cMonocyte (Kaminski)	Immune	130	1	0.199009	0.86246	RPS9	0.064261	C-6	34
ILC A (Kaminski)	Immune	163	1	0.243056	0.86246	RPL41	0.064261	C-6	34
Macrophage Alveolar (Kaminski)	Immune	186	1	0.272356	0.86246	NOP10	0.064261	C-6	34
Mast (Kaminski)	Immune	153	1	0.229963	0.86246	ZFP36	0.064261	C-6	34
ncMonocyte (Kaminski)	Immune	170	1	0.252093	0.86246	RPS9	0.064261	C-6	34
Capillary (Krasnow)	Endothelial	50	1	0.167281	0.866818	PDE4B	0.0620721	C-4	73
Proliferating Macrophage (Krasnow)	Immune	368	3	0.151206	0.866818	TUBB,STMN1,RHOA	0.0620721	C-4	73
Myeloid Dendritic Type 1 (Krasnow)	Immune	168	2	0.12548	0.866818	RALA,PPP1R14A	0.0620721	C-4	73
EREG+ Dendritic (Krasnow)	Immune	195	2	0.15921	0.866818	FGD4,PDE4B	0.0620721	C-4	73
Alveolar Fibroblast (Krasnow)	Stroma	162	2	0.118247	0.866818	MYH10,DAAM1	0.0620721	C-4	73
Differentiating_Ciliated (Banovich)	Epithelial	554	3	0.45754	0.866953	NPHP1,AKAP9,TMEM67	0.0620046	C-4	73
Monocytes (Banovich)	Immune	147	1	0.416964	0.866953	PDE4B	0.0620046	C-4	73
Plasma_Cells (Banovich)	Immune	169	1	0.462375	0.866953	RAB30	0.0620046	C-4	73
Capillary_endothelial_cells-UP (aging)	Endothelial	180	1	0.142517	0.868333	CLU	0.0613139	C-10	17
Fn1+_macrophage-UP (aging)	Immune	89	1	0.0730441	0.868333	THBS1	0.0613139	C-10	17
Interstitial_Fibroblast-UP (aging)	Stroma	170	1	0.13513	0.868333	ADAMTS1	0.0613139	C-10	17
Mesothelial_cells-UP (aging)	Stroma	143	1	0.114883	0.868333	CLU	0.0613139	C-10	17
Type1_pneumocytes-UP (aging)	Epithelial	183	1	0.144722	0.868333	VEGFA	0.0613139	C-10	17
vascular_endothelial_cells-UP (aging)	Endothelial	154	1	0.123185	0.868333	VEGFA	0.0613139	C-10	17
Platelet/Megakaryocyte (Krasnow)	Immune	554	1	0.201298	0.882613	NT5C3A	0.0542298	C-21	8
Megakaryocytes-UP (aging)	Immune	202	1	0.603813	0.883628	GNG11	0.0537303	C-2	91
OLR1+ Classical Monocyte (Krasnow)	Immune	325	1	0.217952	0.887375	MCL1	0.0518926	C-11	15
Type_2_pneumocytes-UP (aging)	Epithelial	62	1	0.447181	0.894362	NPC2	0.0484868	C-1	190
Proximal Ciliated (Krasnow)	Epithelial	738	1	0.472405	0.89757	SCCPDH	0.0469315	C-10	17
Goblet (Kaminski)	Epithelial	300	4	0.374603	0.899741	FOLR1,SH3RF1,SMURF1,EGR1	0.0458825	C-1	190
DC Langerhans (Kaminski)	Immune	320	1	0.378838	0.899741	HLA-DMB	0.0458825	C-1	190
Macrophage (Kaminski)	Immune	128	2	0.343758	0.899741	NPC2,CTSS	0.0458825	C-1	190
Nonclassical Monocyte (Krasnow)	Immune	210	1	0.190397	0.904385	TNFSF10	0.0436465	C-8	20
Capillary_endothelial_cells-UP (aging)	Endothelial	180	1	0.118924	0.905926	PLAUR	0.0429072	C-13	14
Type1_pneumocytes-UP (aging)	Epithelial	183	1	0.12079	0.905926	PGRMC1	0.0429072	C-13	14
OLR1+ Classical Monocyte (Krasnow)	Immune	325	1	0.25549	0.910183	ITGA5	0.0408711	C-9	18
B_Cells (Banovich)	Immune	114	1	0.108082	0.91139	BIRC3	0.0402959	C-8	20
Monocytes (Banovich)	Immune	147	1	0.137235	0.91139	TNFAIP3	0.0402959	C-8	20
cDCs (Banovich)	Immune	141	1	0.132003	0.91139	RIPK2	0.0402959	C-8	20
Mast_Cells (Banovich)	Immune	151	1	0.140707	0.91139	TNFAIP3	0.0402959	C-8	20
T_Cells (Banovich)	Immune	164	1	0.151898	0.91139	TNFAIP3	0.0402959	C-8	20
TREM2+ Dendritic (Krasnow)	Immune	238	1	0.621537	0.92091	ATF3	0.0357827	C-3	81
Mki67+_proliferating_cells-UP (aging)	Immune	75	2	0.0307231	0.921694	STMN1,TUBB	0.035413	C-4	73
vascular_endothelial_cells-UP (aging)	Endothelial	154	3	0.0188035	0.921694	EFNB1,DLC1,PDE4B	0.035413	C-4	73
B_cells-DN (aging)	Immune	71	1	0.492835	0.924066	NPC2	0.0342972	C-1	190
Neutrophils-UP (aging)	Immune	70	1	0.487953	0.924066	TOP2A	0.0342972	C-1	190
Differentiating Basal (Krasnow)	Epithelial	127	1	0.194883	0.925695	RPL18	0.0335321	C-6	34
Lymphatic (Kaminski)	Endothelial	283	1	0.529627	0.927385	CYB5R3	0.0327398	C-1	190
VE Capillary A (Kaminski)	Endothelial	297	1	0.536045	0.927385	BST2	0.0327398	C-1	190
VE Capillary B (Kaminski)	Endothelial	317	4	0.549003	0.927385	SOCS3,BST2,LEPR,GADD45B	0.0327398	C-1	190
VE Peribronchial (Kaminski)	Endothelial	372	2	0.590358	0.927385	SOCS3,CBLB	0.0327398	C-1	190
VE Venous (Kaminski)	Endothelial	339	4	0.567436	0.927385	SOCS3,VCAM1,LEPR,EGR1	0.0327398	C-1	190
Aberrant Basaloid (Kaminski)	Epithelial	551	6	0.654171	0.927385	SMURF1,SH3RF1,KIF26B,GADD45A,WSB1,FBXO32	0.0327398	C-1	190
Ciliated (Kaminski)	Epithelial	831	9	0.586251	0.927385	CETN2,PLAC8,IFT43,NUDC,METTL7A,SH3RF1,HSPB11,KIF26B,SMURF1	0.0327398	C-1	190
cDC2 (Kaminski)	Immune	169	2	0.67649	0.927385	AREG,HLA-DMB	0.0327398	C-1	190
ILC B (Kaminski)	Immune	164	2	0.670666	0.927385	AREG,CBLB	0.0327398	C-1	190
ncMonocyte (Kaminski)	Immune	170	2	0.677677	0.927385	CTSS,CLIP4	0.0327398	C-1	190
T (Kaminski)	Immune	168	2	0.675309	0.927385	CBLB,GALM	0.0327398	C-1	190
T Cytotoxic (Kaminski)	Immune	189	2	0.701293	0.927385	CBLB,ISG20	0.0327398	C-1	190
T Regulatory (Kaminski)	Immune	194	2	0.707741	0.927385	CBLB,ISG20	0.0327398	C-1	190
Ciliated (Krasnow)	Epithelial	2669	24	0.830965	0.928725	CETN2,NUDC,CTSS,HSPB11,IFT43,METTL7A,PLAC8,IFI6,TRIP13,FBXW9,IRF9,ISG15,SAMHD1,SCN4B,RSAD2,GLA,CENPF,GALM,USP43,IRF5,FBXO2,GBP5,IRF1,GBP1	0.0321128	C-1	190
Proximal Ciliated (Krasnow)	Epithelial	738	5	0.196052	0.931247	NPHP1,CNTRL,TMEM67,RPGRIP1L,AKAP9	0.0309352	C-4	73
Vein (Krasnow)	Endothelial	94	1	0.291447	0.95294	DAAM1	0.0209345	C-4	73
Capillary Intermediate 2 (Krasnow)	Endothelial	78	1	0.248566	0.95294	OPTN	0.0209345	C-4	73
Bronchial Vessel 2 (Krasnow)	Endothelial	87	1	0.272992	0.95294	DLC1	0.0209345	C-4	73
Proliferating Basal (Krasnow)	Epithelial	265	2	0.252077	0.95294	STMN1,TUBB	0.0209345	C-4	73
Natural Killer T (Krasnow)	Immune	111	1	0.334365	0.95294	OPTN	0.0209345	C-4	73
OLR1+ Classical Monocyte (Krasnow)	Immune	325	2	0.333059	0.95294	RIN2,PDE4B	0.0209345	C-4	73
Airway Smooth Muscle (Krasnow)	Stroma	111	1	0.334365	0.95294	PPP1R14A	0.0209345	C-4	73
Vascular Smooth Muscle (Krasnow)	Stroma	73	1	0.234648	0.95294	PPP1R14A	0.0209345	C-4	73
Proliferating Macrophage (Krasnow)	Immune	368	1	0.284253	0.953083	PCOLCE2	0.0208691	C-9	18
Basal (Kaminski)	Epithelial	321	2	0.773201	0.979388	EGR1,SMURF1	0.00904506	C-1	190
Club (Kaminski)	Epithelial	307	1	0.129989	0.987916	MUC4	0.00528003	C-20	9
Goblet (Kaminski)	Epithelial	300	1	0.127201	0.987916	MUC4	0.00528003	C-20	9
DC Mature (Kaminski)	Immune	291	1	0.123605	0.987916	ST3GAL1	0.00528003	C-20	9
Mast (Kaminski)	Immune	153	1	0.0667933	0.987916	B4GALT5	0.00528003	C-20	9
ncMonocyte (Kaminski)	Immune	170	1	0.0739642	0.987916	B4GALT5	0.00528003	C-20	9
Ionocyte (Krasnow)	Epithelial	375	1	0.156661	0.992188	B3GNT2	0.00340623	C-20	9
Ciliated (Krasnow)	Epithelial	2669	12	0.392098	0.992746	AKAP9,NPHP1,TMEM67,CNTRL,RPGRIP1L,SRGAP3,EML1,CEP250,TUBGCP2,CEP131,PRKAR2A,ARHGEF28	0.00316201	C-4	73
Ionocyte (Krasnow)	Epithelial	375	2	0.398769	0.992746	RALA,RAB40B	0.00316201	C-4	73
Neuroendocrine (Krasnow)	Epithelial	145	1	0.412653	0.992746	STMN1	0.00316201	C-4	73
Signaling Alveolar Epithelial Type 2 (Krasnow)	Epithelial	170	1	0.464354	0.992746	CIT	0.00316201	C-4	73
Plasma (Krasnow)	Immune	172	1	0.46829	0.992746	RAB30	0.00316201	C-4	73
Mast Cell/Basophil Type 1 (Krasnow)	Immune	173	1	0.470248	0.992746	STMN1	0.00316201	C-4	73
Intermediate Monocyte (Krasnow)	Immune	169	1	0.462375	0.992746	RHOB	0.00316201	C-4	73
Basal (Krasnow)	Epithelial	185	1	0.493192	0.99383	TUBB	0.00268777	C-4	73
Mast Cell/Basophil Type 2 (Krasnow)	Immune	222	1	0.55794	0.99383	STMN1	0.00268777	C-4	73
Plasmacytoid Dendritic (Krasnow)	Immune	216	1	0.548024	0.99383	PPP1R14A	0.00268777	C-4	73
IGSF21+ Dendritic (Krasnow)	Immune	216	1	0.548024	0.99383	RHOB	0.00268777	C-4	73
Nonclassical Monocyte (Krasnow)	Immune	210	1	0.537889	0.99383	RHOB	0.00268777	C-4	73
Proximal Basal (Krasnow)	Epithelial	179	1	1	1	CTSC	0	C-1	190
Natural Killer T (Krasnow)	Immune	111	1	1	1	IL10RA	0	C-1	190
Ciliated (Krasnow)	Epithelial	2669	1	0.717356	1	SCCPDH	0	C-10	17
Ciliated (Krasnow)	Epithelial	2669	2	1	1	PAPSS1,KSR1	0	C-11	15
Platelet/Megakaryocyte (Krasnow)	Immune	554	1	0.343946	1	ARRB1	0	C-11	15
Ciliated (Krasnow)	Epithelial	2669	1	0.709356	1	HSPD1	0	C-12	14
Lipofibroblast (Krasnow)	Stroma	271	1	0.173917	1	HSPD1	0	C-12	14
Ciliated (Krasnow)	Epithelial	2669	1	0.709356	1	STOM	0	C-13	14
Ionocyte (Krasnow)	Epithelial	375	2	0.0204385	1	HDAC2,FKBP3	0	C-14	12
EREG+ Dendritic (Krasnow)	Immune	195	1	0.110954	1	MXD1	0	C-14	12
Classical Monocyte (Krasnow)	Immune	186	1	0.106093	1	MXD1	0	C-14	12
OLR1+ Classical Monocyte (Krasnow)	Immune	325	1	0.178527	1	MXD1	0	C-14	12
Capillary (Krasnow)	Endothelial	50	1	0.0271655	1	NTRK2	0	C-15	11
Ciliated (Krasnow)	Epithelial	2669	1	1	1	PSENEN	0	C-15	11
Proximal Ciliated (Krasnow)	Epithelial	738	1	0.33879	1	PSENEN	0	C-15	11
Alveolar Epithelial Type 1 (Krasnow)	Epithelial	438	1	0.216229	1	BDNF	0	C-15	11
Fibromyocyte (Krasnow)	Stroma	111	1	0.0593982	1	BDNF	0	C-15	11
Ciliated (Krasnow)	Epithelial	2669	3	0.172738	1	SLC27A2,EPHX2,NUDT7	0	C-16	11
Proximal Ciliated (Krasnow)	Epithelial	738	1	0.33879	1	SLC27A2	0	C-16	11
Alveolar Epithelial Type 2 (Krasnow)	Epithelial	83	1	0.0447254	1	CAT	0	C-16	11
Macrophage (Krasnow)	Immune	303	1	0.154619	1	CAT	0	C-16	11
Plasmacytoid Dendritic (Krasnow)	Immune	216	1	0.112615	1	CAT	0	C-16	11
Ciliated (Krasnow)	Epithelial	2669	1	1	1	HADH	0	C-17	11
Goblet (Krasnow)	Epithelial	181	1	0.0951882	1	ECHS1	0	C-17	11
Alveolar Epithelial Type 1 (Krasnow)	Epithelial	438	1	0.216229	1	ACAA2	0	C-17	11
Proliferating Macrophage (Krasnow)	Immune	368	1	0.184812	1	HADH	0	C-17	11
Ciliated (Krasnow)	Epithelial	2669	1	1	1	GMNN	0	C-18	10
Adventitial Fibroblast (Krasnow)	Stroma	218	1	0.103828	1	CCNL1	0	C-18	10
Lymphatics (Krasnow)	Endothelial	247	1	0.105835	1	RAN	0	C-19	9
Mast Cell/Basophil Type 2 (Krasnow)	Immune	222	1	0.0955957	1	CPEB4	0	C-19	9
Platelet/Megakaryocyte (Krasnow)	Immune	554	1	0.223431	1	NUTF2	0	C-19	9
Ionocyte (Krasnow)	Epithelial	375	1	1	1	ECE1	0	C-2	91
Proliferating NK/T (Krasnow)	Immune	352	1	1	1	SLC9A3R1	0	C-2	91
Mast Cell/Basophil Type 2 (Krasnow)	Immune	222	1	1	1	CSF1	0	C-2	91
Ciliated (Krasnow)	Epithelial	2669	2	0.342627	1	B3GNT5,MUC4	0	C-20	9
Alveolar Epithelial Type 1 (Krasnow)	Epithelial	438	1	0.180721	1	B3GNT2	0	C-20	9
Ciliated (Krasnow)	Epithelial	2669	2	0.290343	1	MRPL23,MRPL43	0	C-23	8
Proximal Ciliated (Krasnow)	Epithelial	738	1	0.259802	1	MRPL23	0	C-23	8
Proliferating Basal (Krasnow)	Epithelial	265	1	0.101229	1	MRPL51	0	C-23	8
Proliferating NK/T (Krasnow)	Immune	352	1	0.132447	1	MRPL51	0	C-23	8
Proliferating Macrophage (Krasnow)	Immune	368	1	0.138084	1	MRPL51	0	C-23	8
Ciliated (Krasnow)	Epithelial	2669	1	1	1	PSMB5	0	C-24	7
Proximal Ciliated (Krasnow)	Epithelial	738	1	0.231432	1	PSMB5	0	C-24	7
Platelet/Megakaryocyte (Krasnow)	Immune	554	1	0.178535	1	OAZ1	0	C-24	7
Ionocyte (Krasnow)	Epithelial	375	1	0.124111	1	ETV1	0	C-25	7
Alveolar Epithelial Type 1 (Krasnow)	Epithelial	438	1	0.143608	1	SIK1	0	C-25	7
Plasma (Krasnow)	Immune	172	1	0.0586775	1	SIK1	0	C-25	7
Plasmacytoid Dendritic (Krasnow)	Immune	216	1	0.0732048	1	SIK1	0	C-25	7
Lymphatics (Krasnow)	Endothelial	247	1	0.0833242	1	DSP	0	C-26	7
Ciliated (Krasnow)	Epithelial	2669	1	1	1	DSP	0	C-26	7
Natural Killer (Krasnow)	Immune	180	1	0.0613332	1	TFDP2	0	C-26	7
Vascular Smooth Muscle (Krasnow)	Stroma	73	1	0.0252757	1	CDH6	0	C-26	7
Pericyte (Krasnow)	Stroma	219	1	0.0741883	1	CDH6	0	C-26	7
Ciliated (Krasnow)	Epithelial	2669	1	1	1	GCC2	0	C-27	7
Proximal Ciliated (Krasnow)	Epithelial	738	1	0.231432	1	GCC2	0	C-27	7
Natural Killer T (Krasnow)	Immune	111	1	0.0382147	1	GCC2	0	C-27	7
Platelet/Megakaryocyte (Krasnow)	Immune	554	1	0.155125	1	MPST	0	C-28	6
Mesothelial (Krasnow)	Stroma	287	1	0.0830796	1	TIMM8B	0	C-28	6
Mast Cell/Basophil Type 2 (Krasnow)	Immune	222	1	0.0647869	1	NR4A3	0	C-29	6
Myeloid Dendritic Type 1 (Krasnow)	Immune	168	1	0.0493594	1	NR4A3	0	C-29	6
OLR1+ Classical Monocyte (Krasnow)	Immune	325	1	0.0936351	1	RUNX1	0	C-29	6
Adventitial Fibroblast (Krasnow)	Stroma	218	1	0.0636513	1	NR4A3	0	C-29	6
Lipofibroblast (Krasnow)	Stroma	271	1	0.0786047	1	NR4A3	0	C-29	6
Proximal Ciliated (Krasnow)	Epithelial	738	2	0.771239	1	AKR7A2,ZCRB1	0	C-3	81
Platelet/Megakaryocyte (Krasnow)	Immune	554	2	1	1	GRHL1,MEIS1	0	C-3	81
Ciliated (Krasnow)	Epithelial	2669	1	0.576638	1	GLUL	0	C-32	6
Ionocyte (Krasnow)	Epithelial	375	1	0.0903084	1	OS9	0	C-34	5
Ciliated (Krasnow)	Epithelial	2669	2	0.135125	1	PAIP2B,PAIP2	0	C-35	5
Platelet/Megakaryocyte (Krasnow)	Immune	554	1	0.131049	1	PAIP2	0	C-35	5
Lymphatics (Krasnow)	Endothelial	247	1	0.596997	1	STMN1	0	C-4	73
Macrophage (Krasnow)	Immune	303	1	1	1	RHOB	0	C-4	73
TREM2+ Dendritic (Krasnow)	Immune	238	1	0.583345	1	RHOB	0	C-4	73
Mesothelial (Krasnow)	Stroma	287	1	1	1	STMN1	0	C-4	73
Capillary Intermediate 2 (Krasnow)	Endothelial	78	1	0.144832	1	UQCR11	0	C-5	40
Bronchial Vessel 1 (Krasnow)	Endothelial	146	1	0.254245	1	INSR	0	C-5	40
Ciliated (Krasnow)	Epithelial	2669	7	0.481043	1	NDUFAB1,ATP6V1D,NDUFB5,NDUFA8,NUBPL,ATP6AP1,NDUFA4	0	C-5	40
Proliferating Basal (Krasnow)	Epithelial	265	1	0.413784	1	COX5A	0	C-5	40
Goblet (Krasnow)	Epithelial	181	1	0.305112	1	COX5A	0	C-5	40
Proliferating NK/T (Krasnow)	Immune	352	1	0.508832	1	COX8A	0	C-5	40
Mast Cell/Basophil Type 1 (Krasnow)	Immune	173	1	0.293792	1	NDUFA4	0	C-5	40
Mast Cell/Basophil Type 2 (Krasnow)	Immune	222	1	0.360406	1	NDUFA4	0	C-5	40
Platelet/Megakaryocyte (Krasnow)	Immune	554	2	0.304466	1	NDUFA6,NDUFA5	0	C-5	40
Macrophage (Krasnow)	Immune	303	1	0.457321	1	ATP6AP1	0	C-5	40
Proliferating Macrophage (Krasnow)	Immune	368	1	0.524595	1	COX5A	0	C-5	40
Airway Smooth Muscle (Krasnow)	Stroma	111	1	0.199754	1	NDUFA4	0	C-5	40
Fibromyocyte (Krasnow)	Stroma	111	1	0.199754	1	NDUFA4	0	C-5	40
Proximal Ciliated (Krasnow)	Epithelial	738	1	1	1	SRP14	0	C-6	34
Alveolar Epithelial Type 1 (Krasnow)	Epithelial	438	1	0.529285	1	ZFP36	0	C-6	34
Mast Cell/Basophil Type 2 (Krasnow)	Immune	222	1	0.316019	1	ZFP36	0	C-6	34
Macrophage (Krasnow)	Immune	303	1	0.405166	1	NOP10	0	C-6	34
Plasmacytoid Dendritic (Krasnow)	Immune	216	1	0.308923	1	SRP14	0	C-6	34
OLR1+ Classical Monocyte (Krasnow)	Immune	325	1	0.427362	1	NOP10	0	C-6	34
Adventitial Fibroblast (Krasnow)	Stroma	218	1	0.311296	1	ZFP36	0	C-6	34
Basal (Krasnow)	Epithelial	185	1	0.169685	1	NFKBIA	0	C-7	20
Proliferating Basal (Krasnow)	Epithelial	265	1	0.23425	1	PPIA	0	C-7	20
Ionocyte (Krasnow)	Epithelial	375	1	0.315278	1	PPIA	0	C-7	20
Alveolar Epithelial Type 1 (Krasnow)	Epithelial	438	1	0.357944	1	IL18	0	C-7	20
Proliferating NK/T (Krasnow)	Immune	352	1	0.29904	1	PPIA	0	C-7	20
Platelet/Megakaryocyte (Krasnow)	Immune	554	1	0.429983	1	IRAK2	0	C-7	20
Proliferating Macrophage (Krasnow)	Immune	368	1	0.310374	1	PPIA	0	C-7	20
Lipofibroblast (Krasnow)	Stroma	271	1	0.238895	1	NFKBIA	0	C-7	20
Mesothelial (Krasnow)	Stroma	287	1	0.251151	1	IL18	0	C-7	20
Alveolar Epithelial Type 1 (Krasnow)	Epithelial	438	1	0.357944	1	BIRC3	0	C-8	20
Lipofibroblast (Krasnow)	Stroma	271	1	0.238895	1	TNFSF10	0	C-8	20
Ciliated (Krasnow)	Epithelial	2669	2	1	1	ITGB8,COL16A1	0	C-9	18
Platelet/Megakaryocyte (Krasnow)	Immune	554	1	0.39701	1	ITGB1	0	C-9	18
AT1 (Kaminski)	Epithelial	389	3	1	1	FOLR1,SH3RF1,PARP14	0	C-1	190
Ionocyte (Kaminski)	Epithelial	535	5	1	1	SMURF1,EGR1,KIF26B,SH3RF1,FBXO32	0	C-1	190
B (Kaminski)	Immune	236	2	1	1	ISG20,SP100	0	C-1	190
cDC1 (Kaminski)	Immune	242	2	1	1	FBXW7,AREG	0	C-1	190
DC Mature (Kaminski)	Immune	291	2	1	1	CBLB,CEP350	0	C-1	190
Mast (Kaminski)	Immune	153	1	1	1	AREG	0	C-1	190
Myofibroblast (Kaminski)	Stroma	315	3	1	1	EGR1,CBLB,KIF26B	0	C-1	190
SMC (Kaminski)	Stroma	272	2	1	1	GADD45B,EGR1	0	C-1	190
Ciliated (Kaminski)	Epithelial	831	2	0.0739682	1	PSENEN,MAML2	0	C-15	11
Ionocyte (Kaminski)	Epithelial	535	1	0.257946	1	AMACR	0	C-16	11
AT2 (Kaminski)	Epithelial	339	1	0.171465	1	MCCC1	0	C-17	11
Ionocyte (Kaminski)	Epithelial	535	1	0.216574	1	CPEB3	0	C-19	9
PNEC (Kaminski)	Epithelial	423	1	0.175049	1	AGO2	0	C-19	9
Mast (Kaminski)	Immune	153	1	0.0667933	1	CPEB4	0	C-19	9
B (Kaminski)	Immune	236	1	1	1	ITSN2	0	C-2	91
pDC (Kaminski)	Immune	306	1	1	1	CHST11	0	C-2	91
Aberrant Basaloid (Kaminski)	Epithelial	551	1	0.222351	1	MUC4	0	C-20	9
Ciliated (Kaminski)	Epithelial	831	1	0.317518	1	MUC4	0	C-20	9
Ionocyte (Kaminski)	Epithelial	535	1	0.216574	1	B3GNT2	0	C-20	9
Macrophage (Kaminski)	Immune	128	1	0.0439554	1	OAZ1	0	C-24	7
Macrophage Alveolar (Kaminski)	Immune	186	1	0.0633208	1	OAZ1	0	C-24	7
Aberrant Basaloid (Kaminski)	Epithelial	551	1	0.177647	1	SIK1	0	C-25	7
Basal (Kaminski)	Epithelial	321	1	0.107098	1	PER2	0	C-25	7
Ciliated (Kaminski)	Epithelial	831	1	0.257038	1	PER2	0	C-25	7
Goblet (Kaminski)	Epithelial	300	1	0.100406	1	PER2	0	C-25	7
Ionocyte (Kaminski)	Epithelial	535	1	0.172899	1	PER2	0	C-25	7
PNEC (Kaminski)	Epithelial	423	1	0.139	1	PER2	0	C-25	7
pDC (Kaminski)	Immune	306	1	0.102322	1	SIK1	0	C-25	7
Ciliated (Kaminski)	Epithelial	831	1	0.257038	1	GCC2	0	C-27	7
VE Venous (Kaminski)	Endothelial	339	1	1	1	CAVIN1	0	C-3	81
Club (Kaminski)	Epithelial	307	1	1	1	FOSB	0	C-3	81
DC Langerhans (Kaminski)	Immune	320	1	1	1	KMT2E	0	C-3	81
DC Mature (Kaminski)	Immune	291	1	1	1	JARID2	0	C-3	81
Pericytes (Kaminski)	Stroma	300	1	1	1	CAVIN1	0	C-3	81
Macrophage (Kaminski)	Immune	128	1	0.0377955	1	GLUL	0	C-32	6
Macrophage Alveolar (Kaminski)	Immune	186	1	0.0545253	1	GLUL	0	C-32	6
Macrophage Alveolar (Kaminski)	Immune	186	1	0.0456476	1	INHBA	0	C-33	5
cDC1 (Kaminski)	Immune	242	1	0.0590593	1	PABPC1	0	C-35	5
Club (Kaminski)	Epithelial	307	1	1	1	ITPKC	0	C-4	73
PNEC (Kaminski)	Epithelial	423	1	1	1	DAAM1	0	C-4	73
Fibroblast (Kaminski)	Stroma	334	1	1	1	DLC1	0	C-4	73
VE Peribronchial (Kaminski)	Endothelial	372	1	0.528458	1	INSR	0	C-5	40
Ciliated (Kaminski)	Epithelial	831	1	1	1	NUBPL	0	C-5	40
Club (Kaminski)	Epithelial	307	1	0.461717	1	INSR	0	C-5	40
Goblet (Kaminski)	Epithelial	300	1	0.454002	1	INSR	0	C-5	40
PNEC (Kaminski)	Epithelial	423	1	0.575107	1	NDUFA5	0	C-5	40
B Plasma (Kaminski)	Immune	90	1	0.165216	1	INSR	0	C-5	40
ncMonocyte (Kaminski)	Immune	170	1	0.289501	1	INSR	0	C-5	40
pDC (Kaminski)	Immune	306	1	0.460621	1	INSR	0	C-5	40
SMC (Kaminski)	Stroma	272	1	0.422052	1	NDUFA4	0	C-5	40
VE Venous (Kaminski)	Endothelial	339	1	0.441066	1	ZFP36	0	C-6	34
Fibroblast (Kaminski)	Stroma	334	1	0.436209	1	ZFP36	0	C-6	34
SMC (Kaminski)	Stroma	272	1	0.372468	1	ZFP36	0	C-6	34
Ciliated (Kaminski)	Epithelial	831	1	0.5343	1	NTN4	0	C-9	18
Myofibroblasts (Banovich)	Stroma	225	2	1	1	EGR1,TIMP2	0	C-1	190
Smooth_Muscle_Cells (Banovich)	Stroma	232	2	1	1	CYB5R3,GADD45B	0	C-1	190
PLIN2+_Fibroblasts (Banovich)	Stroma	196	1	1	1	FBXO32	0	C-1	190
Ciliated (Banovich)	Epithelial	782	1	0.450358	1	PAPSS1	0	C-11	15
AT2 (Banovich)	Epithelial	246	1	0.169485	1	PEBP1	0	C-11	15
cDCs (Banovich)	Immune	141	1	0.100721	1	MCL1	0	C-11	15
Mast_Cells (Banovich)	Immune	151	1	0.107492	1	LMNA	0	C-11	15
Monocytes (Banovich)	Immune	147	1	0.098156	1	HSPD1	0	C-12	14
pDCs (Banovich)	Immune	258	1	0.166261	1	HSPD1	0	C-12	14
PLIN2+_Fibroblasts (Banovich)	Stroma	196	1	0.128833	1	CLPP	0	C-12	14
Ciliated (Banovich)	Epithelial	782	1	0.427976	1	PGRMC1	0	C-13	14
Monocytes (Banovich)	Immune	147	1	0.0847428	1	MXD1	0	C-14	12
Ciliated (Banovich)	Epithelial	782	1	0.35522	1	PSENEN	0	C-15	11
Differentiating_Ciliated (Banovich)	Epithelial	554	1	0.265877	1	PSENEN	0	C-15	11
PLIN2+_Fibroblasts (Banovich)	Stroma	196	1	0.102695	1	DLL1	0	C-15	11
Ciliated (Banovich)	Epithelial	782	1	0.35522	1	SLC27A2	0	C-16	11
MUC5AC+_High (Banovich)	Epithelial	235	1	0.121947	1	SLC27A2	0	C-16	11
Proliferating_Epithelial_Cells (Banovich)	Epithelial	299	1	0.152728	1	ACAT2	0	C-17	11
pDCs (Banovich)	Immune	258	1	1	1	PTPRE	0	C-2	91
Ciliated (Banovich)	Epithelial	782	1	0.301652	1	MUC4	0	C-20	9
Lymphatic_Endothelial_Cells (Banovich)	Endothelial	223	1	0.08581	1	NT5E	0	C-21	8
Monocytes (Banovich)	Immune	147	1	0.0573192	1	TYMP	0	C-21	8
Transitional_AT2 (Banovich)	Epithelial	181	1	0.0701597	1	MRPS25	0	C-23	8
SCGB3A2+ (Banovich)	Epithelial	101	1	0.0396999	1	MRPS25	0	C-23	8
Ciliated (Banovich)	Epithelial	782	1	0.24364	1	PSMB5	0	C-24	7
Differentiating_Ciliated (Banovich)	Epithelial	554	1	0.178535	1	PSMB5	0	C-24	7
AT2 (Banovich)	Epithelial	246	1	0.0829992	1	ETV1	0	C-25	7
Ciliated (Banovich)	Epithelial	782	1	0.24364	1	DSP	0	C-26	7
Differentiating_Ciliated (Banovich)	Epithelial	554	1	0.178535	1	DSP	0	C-26	7
Ciliated (Banovich)	Epithelial	782	1	0.24364	1	GCC2	0	C-27	7
MUC5AC+_High (Banovich)	Epithelial	235	1	0.0794183	1	ARL1	0	C-27	7
Transitional_AT2 (Banovich)	Epithelial	181	1	0.0530927	1	MPST	0	C-28	6
AT2 (Banovich)	Epithelial	246	1	0.0715762	1	MPST	0	C-28	6
cDCs (Banovich)	Immune	141	1	0.0415665	1	NR4A3	0	C-29	6
Differentiating_Ciliated (Banovich)	Epithelial	554	2	1	1	AKR7A2,ERH	0	C-3	81
cDCs (Banovich)	Immune	141	1	0.0347599	1	PABPC1	0	C-35	5
Proliferating_T_Cells (Banovich)	Immune	426	2	0.669761	1	STMN1,TUBB	0	C-4	73
pDCs (Banovich)	Immune	258	1	0.613084	1	PDE4B	0	C-4	73
Mesothelial_Cells (Banovich)	Stroma	269	1	0.628538	1	RHOB	0	C-4	73
Ciliated (Banovich)	Epithelial	782	1	1	1	NDUFAB1	0	C-5	40
Macrophages (Banovich)	Immune	198	1	0.328582	1	ATP6AP1	0	C-5	40
Proliferating_T_Cells (Banovich)	Immune	426	1	0.577706	1	COX8A	0	C-5	40
Endothelial_Cells (Banovich)	Endothelial	290	1	0.391661	1	ZFP36	0	C-6	34
Basal (Banovich)	Epithelial	148	1	0.223334	1	RPS9	0	C-6	34
Macrophages (Banovich)	Immune	198	1	0.287203	1	NOP10	0	C-6	34
pDCs (Banovich)	Immune	258	1	0.357135	1	ZFP36	0	C-6	34
cDCs (Banovich)	Immune	141	1	0.213961	1	ZFP36	0	C-6	34
Mast_Cells (Banovich)	Immune	151	1	0.227318	1	ZFP36	0	C-6	34
T_Cells (Banovich)	Immune	164	1	0.244353	1	RPS15	0	C-6	34
Mesothelial_Cells (Banovich)	Stroma	269	1	0.369212	1	ZFP36	0	C-6	34
Fibroblasts (Banovich)	Stroma	320	1	0.42239	1	ZFP36	0	C-6	34
Endothelial_Cells (Banovich)	Endothelial	290	1	0.253428	1	TNFSF10	0	C-8	20
MUC5AC+_High (Banovich)	Epithelial	235	1	0.210618	1	TNFSF10	0	C-8	20
Alveolar_macrophage-UP (aging)	Immune	89	1	0.573194	1	CTSS	0	C-1	190
CD8+_T_cells-UP (aging)	Immune	120	1	1	1	SP100	0	C-1	190
Interstitial_Fibroblast-UP (aging)	Stroma	170	2	0.677677	1	TIMP2,EGR1	0	C-1	190
Lipofibroblast-UP (aging)	Stroma	139	1	1	1	TIMP2	0	C-1	190
Megakaryocytes-UP (aging)	Immune	202	2	0.718163	1	BMP2,UBA7	0	C-1	190
Smooth_muscle_cells-UP (aging)	Stroma	112	1	1	1	MAPRE2	0	C-1	190
Type1_pneumocytes-UP (aging)	Epithelial	183	2	0.693656	1	ICAM1,TIMP2	0	C-1	190
Vcam1+_endothelial_cells-UP (aging)	Endothelial	109	1	1	1	VCAM1	0	C-1	190
Ciliated_cells-UP (aging)	Epithelial	274	1	0.186975	1	PEBP1	0	C-11	15
Eosinophils-UP (aging)	Immune	98	1	0.0710557	1	MCL1	0	C-11	15
Eosinophils-UP (aging)	Immune	98	1	0.0572563	1	MXD1	0	C-14	12
Capillary_endothelial_cells-UP (aging)	Endothelial	180	1	0.0946858	1	EHD4	0	C-15	11
Type1_pneumocytes-UP (aging)	Epithelial	183	1	0.0961923	1	BDNF	0	C-15	11
vascular_endothelial_cells-UP (aging)	Endothelial	154	1	0.0815328	1	EHD4	0	C-15	11
Vcam1+_endothelial_cells-UP (aging)	Endothelial	109	1	0.058357	1	EHD4	0	C-15	11
Mki67+_proliferating_cells-UP (aging)	Immune	75	1	0.0332547	1	RAN	0	C-19	9
Type_2_pneumocytes-UP (aging)	Epithelial	62	1	0.027562	1	MUC1	0	C-20	9
Type1_pneumocytes-UP (aging)	Epithelial	183	1	0.0709102	1	NT5E	0	C-21	8
Megakaryocytes-UP (aging)	Immune	202	1	0.0686035	1	TFDP2	0	C-26	7
vascular_endothelial_cells-UP (aging)	Endothelial	154	1	0.0526785	1	JUP	0	C-26	7
Ccl17+/Cd103-/Cd11b-_dendritic_cells-UP (aging)	Immune	108	1	0.0319697	1	NR4A3	0	C-29	6
Interstitial_macrophages-UP (aging)	Immune	90	1	0.306537	1	FOS	0	C-3	81
Capillary_endothelial_cells-UP (aging)	Endothelial	180	1	0.519907	1	JUN	0	C-3	81
Ccl17+/Cd103-/Cd11b-_dendritic_cells-UP (aging)	Immune	108	1	0.35562	1	ATF3	0	C-3	81
Cd4+_T_cells-UP (aging)	Immune	62	1	0.222751	1	JUNB	0	C-3	81
Fn1+_macrophage-UP (aging)	Immune	89	1	0.303704	1	FABP4	0	C-3	81
Lipofibroblast-UP (aging)	Stroma	139	1	0.432238	1	ANGPTL4	0	C-3	81
Mki67+_proliferating_cells-UP (aging)	Immune	75	1	0.262827	1	DNMT1	0	C-3	81
non-classical_monocyte_(Ly6c2-)-UP (aging)	Immune	123	1	0.39389	1	POU2F2	0	C-3	81
Plasma_cells-UP (aging)	Immune	33	1	0.125435	1	XBP1	0	C-3	81
vascular_endothelial_cells-UP (aging)	Endothelial	154	1	0.466008	1	JUN	0	C-3	81
Mesothelial_cells-UP (aging)	Stroma	143	1	0.0421456	1	ALDH1A2	0	C-31	6
Vcam1+_endothelial_cells-UP (aging)	Endothelial	109	1	0.0322617	1	CYP1A1	0	C-31	6
Ciliated_cells-UP (aging)	Epithelial	274	2	0.264263	1	RPGRIP1L,AKAP9	0	C-4	73
Lipofibroblast-UP (aging)	Stroma	139	2	0.0916337	1	PPP1R14A,MYH10	0	C-4	73
Megakaryocytes-UP (aging)	Immune	202	2	0.168216	1	PRKAR2B,OPTN	0	C-4	73
Smooth_muscle_cells-UP (aging)	Stroma	112	1	0.336808	1	PPP1R14A	0	C-4	73
Type1_pneumocytes-UP (aging)	Epithelial	183	2	0.144002	1	ARHGEF28,RAB12	0	C-4	73
Mesothelial_cells-UP (aging)	Stroma	143	1	0.21665	1	RBM28	0	C-6	34
Eosinophils-UP (aging)	Immune	98	1	0.153925	1	ZFP36	0	C-6	34
Alveolar_macrophage-UP (aging)	Immune	89	1	0.085375	1	IL18	0	C-7	20
Cd4+_T_cells-UP (aging)	Immune	62	1	0.0602354	1	IL18R1	0	C-7	20
Cd103+/Cd11b-_dendritic_cells-UP (aging)	Immune	59	1	0.0574019	1	TLR3	0	C-8	20
vascular_endothelial_cells-UP (aging)	Endothelial	154	1	0.143302	1	TNFSF10	0	C-8	20
Lipofibroblast-UP (aging)	Stroma	139	1	0.118024	1	PCOLCE2	0	C-9	18
Megakaryocytes-UP (aging)	Immune	202	1	0.167067	1	ITGB1	0	C-9	18
Mesothelial_cells-UP (aging)	Stroma	143	1	0.121217	1	COL6A1	0	C-9	18
