## Supplementary File 12 for "Secondary analysis of transcriptomes of SARS-CoV-2 infection models to characterize COVID-19"

### Sheet: Functional enrichments
Functional enrichments of gene modules from SARS-CoV-2 DEG interaction map (35 candidate modules with a minimum of 5 genes) (Annotation Categories: GO:Biological Processes, Coexpression, Mouse Phenotypes and Pathways)
S.No.	Category	ID	Term	C-32_GeneSet	C-5_GeneSet	C-3_GeneSet	C-4_GeneSet	C-8_GeneSet	C-7_GeneSet	C-2_GeneSet	C-9_GeneSet	C-6_GeneSet	C-12_GeneSet	C-13_GeneSet	C-10_GeneSet	C-11_GeneSet	C-15_GeneSet	C-18_GeneSet	C-17_GeneSet	C-14_GeneSet	C-21_GeneSet	C-24_GeneSet	C-23_GeneSet	C-16_GeneSet	C-19_GeneSet	C-26_GeneSet	C-34_GeneSet	C-27_GeneSet	C-28_GeneSet	C-20_GeneSet	C-22_GeneSet	C-35_GeneSet	C-30_GeneSet	C-31_GeneSet	C-29_GeneSet	C-1_GeneSet	C-25_GeneSet	C-33_GeneSet	C-32	C-5	C-3	C-4	C-8	C-7	C-2	C-9	C-6	C-12	C-13	C-10	C-11	C-15	C-18	C-17	C-14	C-21	C-24	C-23	C-16	C-19	C-26	C-34	C-27	C-28	C-20	C-22	C-35	C-30	C-31	C-29	C-1	C-25	C-33
1	GO: Biological Process	GO:0006605	protein targeting										DNAJC19,GRPEL1,HSPD1,PITRM1,PMPCA,PMPCB,TOMM5											AGPS,AMACR,CAT,CROT,ECH1,EPHX2,IDE,NUDT7,SCP2,SLC27A2,TYSND1					TIMM10,TIMM10B,TIMM29,TIMM8B,TIMM9										0	0	0	0	0	0	0	0	0	10	0	0	0	0	0	0	0	0	0	0	10	0	0	0	0	10	0	0	0	0	0	0	0	0	0
2	GO: Biological Process	GO:0072594	establishment of protein localization to organelle										DNAJC19,GRPEL1,HSPD1,PITRM1,PMPCA,PMPCB,TOMM5											AGPS,AMACR,CAT,CROT,ECH1,EPHX2,IDE,NUDT7,SCP2,SLC27A2,TYSND1					TIMM10,TIMM10B,TIMM29,TIMM8B,TIMM9										0	0	0	0	0	0	0	0	0	10	0	0	0	0	0	0	0	0	0	0	10	0	0	0	0	10	0	0	0	0	0	0	0	0	0
3	GO: Biological Process	GO:0031589	cell-substrate adhesion								COL16A1,ITGA2,ITGA5,ITGB1,ITGB8,LAMA5,LAMB3,NTN4				ACTN2,ACTN4,ADAMTS9,CCN2,THBS1,VEGFA,VEGFC																								0	0	0	0	0	0	0	10	0	0	0	10	0	0	0	0	0	0	0	0	0	0	0	0	0	0	0	0	0	0	0	0	0	0	0
4	GO: Biological Process	GO:0006626	protein targeting to mitochondrion										DNAJC19,GRPEL1,HSPD1,PITRM1,PMPCA,PMPCB,TOMM5																TIMM10,TIMM10B,TIMM29,TIMM8B,TIMM9										0	0	0	0	0	0	0	0	0	10	0	0	0	0	0	0	0	0	0	0	0	0	0	0	0	10	0	0	0	0	0	0	0	0	0
5	GO: Biological Process	GO:0051092	positive regulation of NF-kappaB transcription factor activity					BIRC3,CYLD,IKBKE,NOD1,NOD2,RIPK1,RIPK2,TANK,TBK1,TICAM1,TLR3,TNFAIP3,TNFRSF10A,TNFRSF10B,TNFSF10,TNIP1	BCL3,ERC1,IL18,IL18R1,IL1A,IRAK2,NFKB1,NFKB2,NFKBIA,NFKBID,REL,RELB,TNF																														0	0	0	0	10	10	0	0	0	0	0	0	0	0	0	0	0	0	0	0	0	0	0	0	0	0	0	0	0	0	0	0	0	0	0
6	GO: Biological Process	GO:0051090	regulation of DNA-binding transcription factor activity					BIRC3,CYLD,IKBKE,NOD1,NOD2,RIPK1,RIPK2,TANK,TBK1,TICAM1,TLR3,TNFAIP3,TNFRSF10A,TNFRSF10B,TNFSF10,TNIP1	BCL3,ERC1,IL18,IL18R1,IL1A,IRAK2,NFKB1,NFKB2,NFKBIA,NFKBID,NFKBIE,REL,RELB,TNF																														0	0	0	0	10	10	0	0	0	0	0	0	0	0	0	0	0	0	0	0	0	0	0	0	0	0	0	0	0	0	0	0	0	0	0
7	GO: Biological Process	GO:0007249	I-kappaB kinase/NF-kappaB signaling					BIRC3,IKBKE,NOD1,NOD2,RIPK1,RIPK2,TANK,TBK1,TICAM1,TLR3,TNFAIP3,TNFRSF10B,TNFSF10,TNIP1	BCL3,ERC1,IL1A,IRAK2,NFKBIA,NFKBID,REL,RELB,TNF																														0	0	0	0	10	10	0	0	0	0	0	0	0	0	0	0	0	0	0	0	0	0	0	0	0	0	0	0	0	0	0	0	0	0	0
8	GO: Biological Process	GO:0007005	mitochondrion organization										ATP5F1A,BCS1L,DNAJC19,GRPEL1,HSPD1,PITRM1,PMPCA,PMPCB,STOML2,TOMM5																TIMM10,TIMM10B,TIMM29,TIMM8B,TIMM9										0	0	0	0	0	0	0	0	0	10	0	0	0	0	0	0	0	0	0	0	0	0	0	0	0	10	0	0	0	0	0	0	0	0	0
9	GO: Biological Process	GO:0072655	establishment of protein localization to mitochondrion										DNAJC19,GRPEL1,HSPD1,PITRM1,PMPCA,PMPCB,TOMM5																TIMM10,TIMM10B,TIMM29,TIMM8B,TIMM9										0	0	0	0	0	0	0	0	0	10	0	0	0	0	0	0	0	0	0	0	0	0	0	0	0	10	0	0	0	0	0	0	0	0	0
10	GO: Biological Process	GO:0006839	mitochondrial transport										ATP5F1A,CYC1,DNAJC19,GRPEL1,HSPD1,PITRM1,PMPCA,PMPCB,STOML2,TOMM5																TIMM10,TIMM10B,TIMM29,TIMM8B,TIMM9										0	0	0	0	0	0	0	0	0	10	0	0	0	0	0	0	0	0	0	0	0	0	0	0	0	10	0	0	0	0	0	0	0	0	0
11	GO: Biological Process	GO:0009062	fatty acid catabolic process																ACAA2,ACADM,ACAT2,ECHDC1,ECHS1,HADH,IVD,PCCB					AMACR,CROT,ECH1,NUDT7,SCP2,SLC27A2,TYSND1															0	0	0	0	0	0	0	0	0	0	0	0	0	0	0	10	0	0	0	0	10	0	0	0	0	0	0	0	0	0	0	0	0	0	0
12	GO: Biological Process	GO:0051091	positive regulation of DNA-binding transcription factor activity					BIRC3,CYLD,IKBKE,NOD1,NOD2,RIPK1,RIPK2,TANK,TBK1,TICAM1,TLR3,TNFAIP3,TNFRSF10A,TNFRSF10B,TNFSF10,TNIP1	BCL3,ERC1,IL18,IL18R1,IL1A,IRAK2,NFKB1,NFKB2,NFKBIA,NFKBID,REL,RELB,TNF																														0	0	0	0	10	10	0	0	0	0	0	0	0	0	0	0	0	0	0	0	0	0	0	0	0	0	0	0	0	0	0	0	0	0	0
13	GO: Biological Process	GO:0072329	monocarboxylic acid catabolic process																ACAA2,ACADM,ACAT2,ECHDC1,ECHS1,HADH,IVD,PCCB					AMACR,CROT,ECH1,NUDT7,SCP2,SLC27A2,TYSND1															0	0	0	0	0	0	0	0	0	0	0	0	0	0	0	10	0	0	0	0	10	0	0	0	0	0	0	0	0	0	0	0	0	0	0
14	GO: Biological Process	GO:0070585	protein localization to mitochondrion										DNAJC19,GRPEL1,HSPD1,PITRM1,PMPCA,PMPCB,TOMM5																TIMM10,TIMM10B,TIMM29,TIMM8B,TIMM9										0	0	0	0	0	0	0	0	0	10	0	0	0	0	0	0	0	0	0	0	0	0	0	0	0	10	0	0	0	0	0	0	0	0	0
15	GO: Biological Process	GO:0048193	Golgi vesicle transport				AKAP9,CDK5RAP2,CEP131,CEP135,CEP250,CEP43,CNTRL,NINL,NPHP1,OPTN,PCNT,PRKACA,PRKAR2B,RAB10,RAB12,RAB14,RAB23,RAB2A,RAB30,RAB8A,RPGRIP1L,SSNA1,TMEM67,TUBB																					ARL1,COG3,COG4,GCC2,GOLGA3											0	0	0	10	0	0	0	0	0	0	0	0	0	0	0	0	0	0	0	0	0	0	0	0	5.81093	0	0	0	0	0	0	0	0	0	0
16	GO: Biological Process	GO:0006414	translational elongation																				MRPL23,MRPL34,MRPL43,MRPL51,MRPS2,MRPS25,MRPS27,MRPS5									PABPC1,PABPC4,PAIP2,PAIP2B							0	0	0	0	0	0	0	0	0	0	0	0	0	0	0	0	0	0	0	10	0	0	0	0	0	0	0	0	5.0021	0	0	0	0	0	0
17	GO: Biological Process	GO:0006412	translation																				MRPL23,MRPL34,MRPL43,MRPL51,MRPS2,MRPS25,MRPS27,MRPS5									PABPC1,PABPC4,PAIP2,PAIP2B							0	0	0	0	0	0	0	0	0	0	0	0	0	0	0	0	0	0	0	10	0	0	0	0	0	0	0	0	5.0021	0	0	0	0	0	0
18	GO: Biological Process	GO:0051276	chromosome organization																	ARID4B,BAZ2A,BRMS1,GATAD2B,HDAC2,KAT6A,MBD3,ZNFX1																			0	0	0	0	0	0	0	0	0	0	0	0	0	0	0	0	10	0	0	0	0	0	0	0	0	0	0	0	0	0	0	0	0	0	0
19	GO: Biological Process	GO:0034404	nucleobase-containing small molecule biosynthetic process																		DCTPP1,ENTPD3,NT5E,TYMP,UCKL1																		0	0	0	0	0	0	0	0	0	0	0	0	0	0	0	0	0	10	0	0	0	0	0	0	0	0	0	0	0	0	0	0	0	0	0
20	GO: Biological Process	GO:1902679	negative regulation of RNA biosynthetic process																	BAZ2A,BRMS1,ETV3,GATAD2B,HDAC2,KAT6A,MBD3,MXD1,ZNFX1																			0	0	0	0	0	0	0	0	0	0	0	0	0	0	0	0	10	0	0	0	0	0	0	0	0	0	0	0	0	0	0	0	0	0	0
21	GO: Biological Process	GO:0009206	purine ribonucleoside triphosphate biosynthetic process		ATP5F1C,ATP5F1D,ATP5F1E,ATP5MC3,ATP5MF,ATP5MG,ATP5PD,ATP5PF,COX5A,COX5B,COX6A1,COX8A,NDUFA2,NDUFA4,NDUFA5,NDUFA6,NDUFA8,NDUFA9,NDUFAB1,NDUFAF1,NDUFB2,NDUFB5,NDUFB8,NDUFB9,NDUFC2-KCTD14,NDUFS6,UQCR10,UQCR11																																		0	10	0	0	0	0	0	0	0	0	0	0	0	0	0	0	0	0	0	0	0	0	0	0	0	0	0	0	0	0	0	0	0	0	0
22	GO: Biological Process	GO:0007265	Ras protein signal transduction				ARHGEF28,ARHGEF38,ARHGEF9,DENND4B,DLC1,FGD4,GNA13,RAB10,RAB12,RAB14,RAB18,RAB23,RAB2A,RAB30,RAB40B,RAB4A,RAB5C,RAB8A,RAB9B,RAC3,RALA,RHOA,RHOB,STMN1																																0	0	0	10	0	0	0	0	0	0	0	0	0	0	0	0	0	0	0	0	0	0	0	0	0	0	0	0	0	0	0	0	0	0	0
23	GO: Biological Process	GO:0099540	trans-synaptic signaling by neuropeptide														BDNF,NTRK2																						0	0	0	0	0	0	0	0	0	0	0	0	0	10	0	0	0	0	0	0	0	0	0	0	0	0	0	0	0	0	0	0	0	0	0
24	GO: Biological Process	GO:0034655	nucleobase-containing compound catabolic process																		DCTPP1,ENTPD3,NT5C3A,NT5C3B,NT5E,TYMP																		0	0	0	0	0	0	0	0	0	0	0	0	0	0	0	0	0	10	0	0	0	0	0	0	0	0	0	0	0	0	0	0	0	0	0
25	GO: Biological Process	GO:0030433	ubiquitin-dependent ERAD pathway																								ERLEC1,FOXRED2,OS9,RNF5												0	0	0	0	0	0	0	0	0	0	0	0	0	0	0	0	0	0	0	0	0	0	0	10	0	0	0	0	0	0	0	0	0	0	0
26	GO: Biological Process	GO:0000303	response to superoxide																												PARK7,PRDX2,SOD1,SOD2								0	0	0	0	0	0	0	0	0	0	0	0	0	0	0	0	0	0	0	0	0	0	0	0	0	0	0	10	0	0	0	0	0	0	0
27	GO: Biological Process	GO:0006401	RNA catabolic process									EXOSC2,EXOSC3,EXOSC5,EXOSC6,EXOSC8,RPL18,RPL36,RPL41,RPS15,RPS9,SMG1,UPF1,ZFP36																											0	0	0	0	0	0	0	0	10	0	0	0	0	0	0	0	0	0	0	0	0	0	0	0	0	0	0	0	0	0	0	0	0	0	0
28	GO: Biological Process	GO:0051153	regulation of striated muscle cell differentiation														BDNF,DLL1,FRS2,NOTCH1																						0	0	0	0	0	0	0	0	0	0	0	0	0	10	0	0	0	0	0	0	0	0	0	0	0	0	0	0	0	0	0	0	0	0	0
29	GO: Biological Process	GO:0006520	cellular amino acid metabolic process	GAMT,GCAT,GCSH,GLDC,GLUL																																			10	0	0	0	0	0	0	0	0	0	0	0	0	0	0	0	0	0	0	0	0	0	0	0	0	0	0	0	0	0	0	0	0	0	0
30	GO: Biological Process	GO:0033627	cell adhesion mediated by integrin								COL16A1,ITGA2,ITGA5,ITGB1,ITGB8																												0	0	0	0	0	0	0	10	0	0	0	0	0	0	0	0	0	0	0	0	0	0	0	0	0	0	0	0	0	0	0	0	0	0	0
31	GO: Biological Process	GO:0006805	xenobiotic metabolic process																															AHRR,CYP1A1,CYP1B1,EPHX1					0	0	0	0	0	0	0	0	0	0	0	0	0	0	0	0	0	0	0	0	0	0	0	0	0	0	0	0	0	0	10	0	0	0	0
32	GO: Biological Process	GO:0001817	regulation of cytokine production						BCL3,IL12RB2,IL18,IL18R1,IL1A,NFKB1,NFKB2,REL,RELB,TNF,ZBP1																														0	0	0	0	0	10	0	0	0	0	0	0	0	0	0	0	0	0	0	0	0	0	0	0	0	0	0	0	0	0	0	0	0	0	0
33	GO: Biological Process	GO:0030031	cell projection assembly				AKAP9,CDK5RAP2,CEP131,CEP135,CEP250,CEP43,CNTRL,DLC1,EPHA2,FGD4,MYH10,NINL,NPHP1,PCNT,PIP5K1A,PRKACA,PRKAR2B,RAB23,RAB8A,RAC3,RALA,RPGRIP1L,SSNA1,TMEM67,TUBB																																0	0	0	10	0	0	0	0	0	0	0	0	0	0	0	0	0	0	0	0	0	0	0	0	0	0	0	0	0	0	0	0	0	0	0
34	GO: Biological Process	GO:0032482	Rab protein signal transduction				DENND4B,RAB10,RAB12,RAB14,RAB18,RAB23,RAB2A,RAB30,RAB40B,RAB4A,RAB5C,RAB8A,RAB9B																																0	0	0	10	0	0	0	0	0	0	0	0	0	0	0	0	0	0	0	0	0	0	0	0	0	0	0	0	0	0	0	0	0	0	0
35	GO: Biological Process	GO:0002576	platelet degranulation												ACTN2,ACTN4,CLU,GTPBP2,MAGED2,SCCPDH,TGFB2,TGFB3,THBS1,VEGFA,VEGFC																								0	0	0	0	0	0	0	0	0	0	0	10	0	0	0	0	0	0	0	0	0	0	0	0	0	0	0	0	0	0	0	0	0	0	0
36	GO: Biological Process	GO:0055086	nucleobase-containing small molecule metabolic process																		CMPK2,DCTPP1,ENTPD3,NT5C3A,NT5C3B,NT5E,TYMP,UCKL1																		0	0	0	0	0	0	0	0	0	0	0	0	0	0	0	0	0	10	0	0	0	0	0	0	0	0	0	0	0	0	0	0	0	0	0
37	GO: Biological Process	GO:1901135	carbohydrate derivative metabolic process																											B3GALT5,B3GNT2,B3GNT5,B4GALT5,FUT1,GALNT16,MUC1,MUC4,ST3GAL1									0	0	0	0	0	0	0	0	0	0	0	0	0	0	0	0	0	0	0	0	0	0	0	0	0	0	10	0	0	0	0	0	0	0	0
38	GO: Biological Process	GO:0042119	neutrophil activation											ADAM8,ANO6,ITGAM,ITGAV,ITGAX,PGRMC1,PLAU,PLAUR,SLC44A2,STOM,SVIP,TNFRSF1B																									0	0	0	0	0	0	0	0	0	0	10	0	0	0	0	0	0	0	0	0	0	0	0	0	0	0	0	0	0	0	0	0	0	0	0
39	GO: Biological Process	GO:0000305	response to oxygen radical																												PARK7,PRDX2,SOD1,SOD2								0	0	0	0	0	0	0	0	0	0	0	0	0	0	0	0	0	0	0	0	0	0	0	0	0	0	0	10	0	0	0	0	0	0	0
40	GO: Biological Process	GO:0002275	myeloid cell activation involved in immune response											ADAM8,ANO6,ITGAM,ITGAV,ITGAX,PGRMC1,PLAU,PLAUR,SLC44A2,STOM,SVIP,TNFRSF1B																									0	0	0	0	0	0	0	0	0	0	10	0	0	0	0	0	0	0	0	0	0	0	0	0	0	0	0	0	0	0	0	0	0	0	0
41	GO: Biological Process	GO:0061025	membrane fusion												ACTN2,ACTN4,CLU,GTPBP2,MAGED2,SCCPDH,TGFB2,TGFB3,THBS1,VEGFA,VEGFC																								0	0	0	0	0	0	0	0	0	0	0	10	0	0	0	0	0	0	0	0	0	0	0	0	0	0	0	0	0	0	0	0	0	0	0
42	GO: Biological Process	GO:0043624	cellular protein complex disassembly																				MRPL23,MRPL34,MRPL43,MRPL51,MRPS2,MRPS25,MRPS27,MRPS5																0	0	0	0	0	0	0	0	0	0	0	0	0	0	0	0	0	0	0	10	0	0	0	0	0	0	0	0	0	0	0	0	0	0	0
43	GO: Biological Process	GO:0034976	response to endoplasmic reticulum stress																								ERLEC1,FOXRED2,OS9,RNF5												0	0	0	0	0	0	0	0	0	0	0	0	0	0	0	0	0	0	0	0	0	0	0	10	0	0	0	0	0	0	0	0	0	0	0
44	GO: Biological Process	GO:0034340	response to type I interferon																																	ADAR,BST2,EGR1,IFI35,IFI6,IFIT1,IFIT2,IFIT3,IRF1,IRF2,IRF5,IRF7,IRF9,ISG15,ISG20,MX1,NLRC5,OAS1,OAS3,OASL,RSAD2,SAMHD1,SP100,STAT2,USP18,XAF1			0	0	0	0	0	0	0	0	0	0	0	0	0	0	0	0	0	0	0	0	0	0	0	0	0	0	0	0	0	0	0	0	10	0	0
45	GO: Biological Process	GO:0006364	rRNA processing									DDX10,EXOSC2,EXOSC3,EXOSC5,EXOSC6,EXOSC8,FBLL1,IMP3,MPHOSPH10,NGDN,NHP2,NOL10,NOP10,RPS15,RPS9,RRP9,SHQ1,SRFBP1,TRMT112,WDR46																											0	0	0	0	0	0	0	0	10	0	0	0	0	0	0	0	0	0	0	0	0	0	0	0	0	0	0	0	0	0	0	0	0	0	0
46	GO: Biological Process	GO:0002444	myeloid leukocyte mediated immunity											ADAM8,ANO6,ITGAM,ITGAV,ITGAX,PGRMC1,PLAU,PLAUR,SLC44A2,STOM,SVIP,TNFRSF1B																									0	0	0	0	0	0	0	0	0	0	10	0	0	0	0	0	0	0	0	0	0	0	0	0	0	0	0	0	0	0	0	0	0	0	0
47	GO: Biological Process	GO:0006270	DNA replication initiation															CDC6,MCM6,MCM7,POLA1,POLA2,PRIM1,PRIM2																					0	0	0	0	0	0	0	0	0	0	0	0	0	0	10	0	0	0	0	0	0	0	0	0	0	0	0	0	0	0	0	0	0	0	0
48	GO: Biological Process	GO:0099551	trans-synaptic signaling by neuropeptide, modulating synaptic transmission														BDNF,NTRK2																						0	0	0	0	0	0	0	0	0	0	0	0	0	10	0	0	0	0	0	0	0	0	0	0	0	0	0	0	0	0	0	0	0	0	0
49	GO: Biological Process	GO:0034660	ncRNA metabolic process									CARS1,DDX10,EXOSC2,EXOSC3,EXOSC5,EXOSC6,EXOSC8,FBLL1,IMP3,MPHOSPH10,NGDN,NHP2,NOL10,NOP10,RPS15,RPS9,RRP9,SHQ1,SRFBP1,TRMT112,WDR46																											0	0	0	0	0	0	0	0	10	0	0	0	0	0	0	0	0	0	0	0	0	0	0	0	0	0	0	0	0	0	0	0	0	0	0
50	GO: Biological Process	GO:0009063	cellular amino acid catabolic process	GCAT,GCSH,GLDC,GLUL																																			10	0	0	0	0	0	0	0	0	0	0	0	0	0	0	0	0	0	0	0	0	0	0	0	0	0	0	0	0	0	0	0	0	0	0
51	GO: Biological Process	GO:0120031	plasma membrane bounded cell projection assembly				AKAP9,CDK5RAP2,CEP131,CEP135,CEP250,CEP43,CNTRL,DLC1,EPHA2,FGD4,MYH10,NINL,NPHP1,PCNT,PIP5K1A,PRKACA,PRKAR2B,RAB23,RAB8A,RALA,RPGRIP1L,SSNA1,TMEM67,TUBB																																0	0	0	10	0	0	0	0	0	0	0	0	0	0	0	0	0	0	0	0	0	0	0	0	0	0	0	0	0	0	0	0	0	0	0
52	GO: Biological Process	GO:0002218	activation of innate immune response					BIRC3,CYLD,IKBKE,NOD1,NOD2,RIPK1,RIPK2,TANK,TBK1,TICAM1,TLR3,TNFAIP3,TNIP1																															0	0	0	0	10	0	0	0	0	0	0	0	0	0	0	0	0	0	0	0	0	0	0	0	0	0	0	0	0	0	0	0	0	0	0
53	GO: Biological Process	GO:0072527	pyrimidine-containing compound metabolic process																		CMPK2,DCTPP1,NT5C3A,NT5E,TYMP,UCKL1																		0	0	0	0	0	0	0	0	0	0	0	0	0	0	0	0	0	10	0	0	0	0	0	0	0	0	0	0	0	0	0	0	0	0	0
54	GO: Biological Process	GO:0006635	fatty acid beta-oxidation																ACAA2,ACADM,ACAT2,ECHDC1,ECHS1,HADH,IVD																				0	0	0	0	0	0	0	0	0	0	0	0	0	0	0	10	0	0	0	0	0	0	0	0	0	0	0	0	0	0	0	0	0	0	0
55	GO: Biological Process	GO:0006261	DNA-dependent DNA replication															CDC6,GMNN,MCM6,MCM7,POLA1,POLA2,PRIM1,PRIM2																					0	0	0	0	0	0	0	0	0	0	0	0	0	0	10	0	0	0	0	0	0	0	0	0	0	0	0	0	0	0	0	0	0	0	0
56	GO: Biological Process	GO:0045087	innate immune response																																	ADAR,BST2,CTSS,DDX58,DDX60,DHX58,DTX3L,EGR1,GBP1,GBP5,HERC6,ICAM1,IFI35,IFI6,IFIH1,IFIT1,IFIT2,IFIT3,IFIT5,IFNL1,IFNLR1,IRF1,IRF2,IRF5,IRF7,IRF9,ISG15,ISG20,MX1,NLRC5,NLRX1,OAS1,OAS3,OASL,PARP14,PML,PRKDC,PTX3,RSAD2,SAMHD1,SOCS3,SP100,STAT2,TRIM14,TRIM21,USP18,VCAM1,XAF1			0	0	0	0	0	0	0	0	0	0	0	0	0	0	0	0	0	0	0	0	0	0	0	0	0	0	0	0	0	0	0	0	10	0	0
57	GO: Biological Process	GO:0043413	macromolecule glycosylation																											B3GALT5,B3GNT2,B3GNT5,B4GALT5,FUT1,GALNT16,MUC1,MUC4,ST3GAL1									0	0	0	0	0	0	0	0	0	0	0	0	0	0	0	0	0	0	0	0	0	0	0	0	0	0	10	0	0	0	0	0	0	0	0
58	GO: Biological Process	GO:0002221	pattern recognition receptor signaling pathway					BIRC3,CYLD,IKBKE,NOD1,NOD2,RIPK1,RIPK2,TANK,TBK1,TICAM1,TLR3,TNFAIP3,TNIP1																															0	0	0	0	10	0	0	0	0	0	0	0	0	0	0	0	0	0	0	0	0	0	0	0	0	0	0	0	0	0	0	0	0	0	0
59	GO: Biological Process	GO:0044242	cellular lipid catabolic process																ACAA2,ACADM,ACAT2,ECHDC1,ECHS1,HADH,IVD,PCCB																				0	0	0	0	0	0	0	0	0	0	0	0	0	0	0	10	0	0	0	0	0	0	0	0	0	0	0	0	0	0	0	0	0	0	0
60	GO: Biological Process	GO:0015985	energy coupled proton transport, down electrochemical gradient		ATP5F1C,ATP5F1D,ATP5F1E,ATP5MC3,ATP5MF,ATP5MG,ATP5PD,ATP5PF,COX5A,COX5B,COX6A1,COX8A,NDUFA2,NDUFA4,NDUFA5,NDUFA6,NDUFA8,NDUFA9,NDUFAB1,NDUFAF1,NDUFB2,NDUFB5,NDUFB8,NDUFB9,NDUFC2-KCTD14,NDUFS6,UQCR10,UQCR11																																		0	10	0	0	0	0	0	0	0	0	0	0	0	0	0	0	0	0	0	0	0	0	0	0	0	0	0	0	0	0	0	0	0	0	0
61	GO: Biological Process	GO:0070125	mitochondrial translational elongation																				MRPL23,MRPL34,MRPL43,MRPL51,MRPS2,MRPS25,MRPS27,MRPS5																0	0	0	0	0	0	0	0	0	0	0	0	0	0	0	0	0	0	0	10	0	0	0	0	0	0	0	0	0	0	0	0	0	0	0
62	GO: Biological Process	GO:0007229	integrin-mediated signaling pathway								COL16A1,ITGA2,ITGA5,ITGB1,ITGB8,LAMA5,SEMA7A																												0	0	0	0	0	0	0	10	0	0	0	0	0	0	0	0	0	0	0	0	0	0	0	0	0	0	0	0	0	0	0	0	0	0	0
63	GO: Biological Process	GO:0034332	adherens junction organization																							CDH17,CDH6,DSP,JUP,PKP2													0	0	0	0	0	0	0	0	0	0	0	0	0	0	0	0	0	0	0	0	0	0	10	0	0	0	0	0	0	0	0	0	0	0	0
64	GO: Biological Process	GO:0044282	small molecule catabolic process																ACAA2,ACADM,ACAT2,ALDH6A1,ECHDC1,ECHS1,HADH,IVD,MCCC1,PCCB																				0	0	0	0	0	0	0	0	0	0	0	0	0	0	0	10	0	0	0	0	0	0	0	0	0	0	0	0	0	0	0	0	0	0	0
65	GO: Biological Process	GO:0034097	response to cytokine						IL12RB2,IL18,IL18R1,IL1A,IRAK2,MAP3K8,NFKB1,NFKB2,NFKBIA,PPIA,REL,RELB,TNF,ZBP1																														0	0	0	0	0	10	0	0	0	0	0	0	0	0	0	0	0	0	0	0	0	0	0	0	0	0	0	0	0	0	0	0	0	0	0
66	GO: Biological Process	GO:0007186	G protein-coupled receptor signaling pathway							ACKR3,ADCY4,ADM,ADORA2A,ADRA2A,ADRB2,BDKRB2,C3,CCL2,CCL5,CHRM3,CX3CL1,CXCL1,CXCL10,CXCL11,CXCL2,CXCL8,ECE1,EDN1,EDN2,F2RL1,FZD2,FZD5,GABBR1,GNB1,GNG10,GNG11,GNG5,GPR132,GPR176,GPR37,GPSM2,PTAFR,PTGER4,RAMP1,SLC9A3R1,TRIO																													0	0	0	0	0	0	10	0	0	0	0	0	0	0	0	0	0	0	0	0	0	0	0	0	0	0	0	0	0	0	0	0	0	0	0
67	GO: Biological Process	GO:0030311	poly-N-acetyllactosamine biosynthetic process																											B3GNT2,B3GNT5,B4GALT5									0	0	0	0	0	0	0	0	0	0	0	0	0	0	0	0	0	0	0	0	0	0	0	0	0	0	10	0	0	0	0	0	0	0	0
68	GO: Biological Process	GO:0086069	bundle of His cell to Purkinje myocyte communication																							DSP,JUP,PKP2													0	0	0	0	0	0	0	0	0	0	0	0	0	0	0	0	0	0	0	0	0	0	10	0	0	0	0	0	0	0	0	0	0	0	0
69	GO: Biological Process	GO:0022406	membrane docking				AKAP9,CDK5RAP2,CEP131,CEP135,CEP250,CEP43,CNTRL,NINL,NPHP1,PCNT,PRKACA,PRKAR2B,RAB10,RAB8A,RPGRIP1L,SSNA1,TMEM67,TUBB																																0	0	0	10	0	0	0	0	0	0	0	0	0	0	0	0	0	0	0	0	0	0	0	0	0	0	0	0	0	0	0	0	0	0	0
70	GO: Biological Process	GO:0036503	ERAD pathway																								ERLEC1,FOXRED2,OS9,RNF5												0	0	0	0	0	0	0	0	0	0	0	0	0	0	0	0	0	0	0	0	0	0	0	10	0	0	0	0	0	0	0	0	0	0	0
71	GO: Biological Process	GO:0016054	organic acid catabolic process																ACAA2,ACADM,ACAT2,ALDH6A1,ECHDC1,ECHS1,HADH,IVD,MCCC1,PCCB																				0	0	0	0	0	0	0	0	0	0	0	0	0	0	0	10	0	0	0	0	0	0	0	0	0	0	0	0	0	0	0	0	0	0	0
72	GO: Biological Process	GO:0044772	mitotic cell cycle phase transition															CDC6,GMNN,MCM6,MCM7,POLA1,POLA2,PRIM1,PRIM2																					0	0	0	0	0	0	0	0	0	0	0	0	0	0	10	0	0	0	0	0	0	0	0	0	0	0	0	0	0	0	0	0	0	0	0
73	GO: Biological Process	GO:0001705	ectoderm formation								COL4A2,COL6A1,ITGA2,ITGA5,ITGB1,LAMB3																												0	0	0	0	0	0	0	10	0	0	0	0	0	0	0	0	0	0	0	0	0	0	0	0	0	0	0	0	0	0	0	0	0	0	0
74	GO: Biological Process	GO:0000956	nuclear-transcribed mRNA catabolic process									EXOSC2,EXOSC3,EXOSC5,EXOSC6,EXOSC8,RPL18,RPL36,RPL41,RPS15,RPS9,SMG1,UPF1,ZFP36																											0	0	0	0	0	0	0	0	10	0	0	0	0	0	0	0	0	0	0	0	0	0	0	0	0	0	0	0	0	0	0	0	0	0	0
75	GO: Biological Process	GO:0034982	mitochondrial protein processing										PMPCA,PMPCB,STOML2																										0	0	0	0	0	0	0	0	0	10	0	0	0	0	0	0	0	0	0	0	0	0	0	0	0	0	0	0	0	0	0	0	0	0	0
76	GO: Biological Process	GO:0071357	cellular response to type I interferon																																	ADAR,BST2,EGR1,IFI35,IFI6,IFIT1,IFIT2,IFIT3,IRF1,IRF2,IRF5,IRF7,IRF9,ISG15,ISG20,MX1,NLRC5,OAS1,OAS3,OASL,RSAD2,SAMHD1,SP100,STAT2,USP18,XAF1			0	0	0	0	0	0	0	0	0	0	0	0	0	0	0	0	0	0	0	0	0	0	0	0	0	0	0	0	0	0	0	0	10	0	0
77	GO: Biological Process	GO:0071466	cellular response to xenobiotic stimulus																															AHRR,CYP1A1,CYP1B1,EPHX1					0	0	0	0	0	0	0	0	0	0	0	0	0	0	0	0	0	0	0	0	0	0	0	0	0	0	0	0	0	0	10	0	0	0	0
78	GO: Biological Process	GO:0009069	serine family amino acid metabolic process	GCAT,GCSH,GLDC																																			10	0	0	0	0	0	0	0	0	0	0	0	0	0	0	0	0	0	0	0	0	0	0	0	0	0	0	0	0	0	0	0	0	0	0
79	GO: Biological Process	GO:0006260	DNA replication															CDC6,GMNN,MCM6,MCM7,POLA1,POLA2,PRIM1,PRIM2,RRM1																					0	0	0	0	0	0	0	0	0	0	0	0	0	0	10	0	0	0	0	0	0	0	0	0	0	0	0	0	0	0	0	0	0	0	0
80	GO: Biological Process	GO:0036230	granulocyte activation											ADAM8,ANO6,ITGAM,ITGAV,ITGAX,PGRMC1,PLAU,PLAUR,SLC44A2,STOM,SVIP,TNFRSF1B																									0	0	0	0	0	0	0	0	0	0	10	0	0	0	0	0	0	0	0	0	0	0	0	0	0	0	0	0	0	0	0	0	0	0	0
81	GO: Biological Process	GO:0001816	cytokine production						BCL3,IL12RB2,IL18,IL18R1,IL1A,NFATC2,NFKB1,NFKB2,REL,RELB,TNF,ZBP1																														0	0	0	0	0	10	0	0	0	0	0	0	0	0	0	0	0	0	0	0	0	0	0	0	0	0	0	0	0	0	0	0	0	0	0
82	GO: Biological Process	GO:0019430	removal of superoxide radicals																												PARK7,PRDX2,SOD1,SOD2								0	0	0	0	0	0	0	0	0	0	0	0	0	0	0	0	0	0	0	0	0	0	0	0	0	0	0	10	0	0	0	0	0	0	0
83	GO: Biological Process	GO:0042776	mitochondrial ATP synthesis coupled proton transport										ATP5F1A,CYC1,STOML2																										0	0	0	0	0	0	0	0	0	10	0	0	0	0	0	0	0	0	0	0	0	0	0	0	0	0	0	0	0	0	0	0	0	0	0
84	GO: Biological Process	GO:0007031	peroxisome organization																					AGPS,AMACR,CAT,CROT,ECH1,EPHX2,IDE,NUDT7,SCP2,SLC27A2,TYSND1															0	0	0	0	0	0	0	0	0	0	0	0	0	0	0	0	0	0	0	0	10	0	0	0	0	0	0	0	0	0	0	0	0	0	0
85	GO: Biological Process	GO:0032543	mitochondrial translation																				MRPL23,MRPL34,MRPL43,MRPL51,MRPS2,MRPS25,MRPS27,MRPS5																0	0	0	0	0	0	0	0	0	0	0	0	0	0	0	0	0	0	0	10	0	0	0	0	0	0	0	0	0	0	0	0	0	0	0
86	GO: Biological Process	GO:0019935	cyclic-nucleotide-mediated signaling							ADCY4,ADM,ADORA2A,ADRA2A,ADRB2,CCL2,CHRM3,CXCL10,CXCL11,ECE1,EDN1,FZD2,GABBR1,GNB1,GPR176,GPR37,PTGER4,RAMP1,SLC9A3R1																													0	0	0	0	0	0	10	0	0	0	0	0	0	0	0	0	0	0	0	0	0	0	0	0	0	0	0	0	0	0	0	0	0	0	0
87	GO: Biological Process	GO:0043153	entrainment of circadian clock by photoperiod																																		PER1,PER2,PER3,SIK1		0	0	0	0	0	0	0	0	0	0	0	0	0	0	0	0	0	0	0	0	0	0	0	0	0	0	0	0	0	0	0	0	0	10	0
88	GO: Biological Process	GO:0045216	cell-cell junction organization																							CDH17,CDH6,DSP,JUP,PKP2													0	0	0	0	0	0	0	0	0	0	0	0	0	0	0	0	0	0	0	0	0	0	10	0	0	0	0	0	0	0	0	0	0	0	0
89	GO: Biological Process	GO:0046700	heterocycle catabolic process																		DCTPP1,ENTPD3,NT5C3A,NT5C3B,NT5E,TYMP																		0	0	0	0	0	0	0	0	0	0	0	0	0	0	0	0	0	10	0	0	0	0	0	0	0	0	0	0	0	0	0	0	0	0	0
90	GO: Biological Process	GO:0035295	tube development							ACKR3,ADM,ADRB2,C3,CCL2,CCL5,CCN1,CSF1,CX3CL1,CXCL10,CXCL8,EDN1,EDN2,EGFR,ERRFI1,FZD2,FZD5,GPC3,GPNMB,GPSM2,HS2ST1,IL6,LDLR,LRP2,MFGE8,PIK3R2,PTGER4,RAMP1,SDC4,TNC,VCAN																													0	0	0	0	0	0	10	0	0	0	0	0	0	0	0	0	0	0	0	0	0	0	0	0	0	0	0	0	0	0	0	0	0	0	0
91	GO: Biological Process	GO:0009410	response to xenobiotic stimulus																															AHRR,CYP1A1,CYP1B1,EPHX1					0	0	0	0	0	0	0	0	0	0	0	0	0	0	0	0	0	0	0	0	0	0	0	0	0	0	0	0	0	0	10	0	0	0	0
92	GO: Biological Process	GO:0072321	chaperone-mediated protein transport																										TIMM10,TIMM8B,TIMM9										0	0	0	0	0	0	0	0	0	0	0	0	0	0	0	0	0	0	0	0	0	0	0	0	0	10	0	0	0	0	0	0	0	0	0
93	GO: Biological Process	GO:0006493	protein O-linked glycosylation																											B3GNT2,B3GNT5,B4GALT5,GALNT16,MUC1,MUC4,ST3GAL1									0	0	0	0	0	0	0	0	0	0	0	0	0	0	0	0	0	0	0	0	0	0	0	0	0	0	10	0	0	0	0	0	0	0	0
94	GO: Biological Process	GO:2000765	regulation of cytoplasmic translation																						CPEB2,CPEB3,CPEB4														0	0	0	0	0	0	0	0	0	0	0	0	0	0	0	0	0	0	0	0	0	10	0	0	0	0	0	0	0	0	0	0	0	0	0
95	GO: Biological Process	GO:0051056	regulation of small GTPase mediated signal transduction				ARAP2,ARHGAP17,ARHGAP30,ARHGAP31,ARHGAP40,ARHGEF28,ARHGEF38,ARHGEF9,DENND4B,DLC1,FGD4,GNA13,RAC3,RAP1GAP2,RHOA,RHOB,SRGAP3,STARD13,STMN1																																0	0	0	10	0	0	0	0	0	0	0	0	0	0	0	0	0	0	0	0	0	0	0	0	0	0	0	0	0	0	0	0	0	0	0
96	GO: Biological Process	GO:0032984	protein-containing complex disassembly																				MRPL23,MRPL34,MRPL43,MRPL51,MRPS2,MRPS25,MRPS27,MRPS5																0	0	0	0	0	0	0	0	0	0	0	0	0	0	0	0	0	0	0	10	0	0	0	0	0	0	0	0	0	0	0	0	0	0	0
97	GO: Biological Process	GO:0030198	extracellular matrix organization								COL11A2,COL16A1,COL4A2,COL4A4,COL6A1,COLGALT1,FBN2,ITGA2,ITGA5,ITGB1,ITGB8,LAMA5,LAMB3,NTN4,PLOD2																												0	0	0	0	0	0	0	10	0	0	0	0	0	0	0	0	0	0	0	0	0	0	0	0	0	0	0	0	0	0	0	0	0	0	0
98	GO: Biological Process	GO:0086042	cardiac muscle cell-cardiac muscle cell adhesion																							DSP,JUP,PKP2													0	0	0	0	0	0	0	0	0	0	0	0	0	0	0	0	0	0	0	0	0	0	10	0	0	0	0	0	0	0	0	0	0	0	0
99	GO: Biological Process	GO:0051253	negative regulation of RNA metabolic process																	BAZ2A,BRMS1,ETV3,GATAD2B,HDAC2,KAT6A,MBD3,MXD1,ZNFX1																			0	0	0	0	0	0	0	0	0	0	0	0	0	0	0	0	10	0	0	0	0	0	0	0	0	0	0	0	0	0	0	0	0	0	0
100	GO: Biological Process	GO:0043299	leukocyte degranulation											ADAM8,ANO6,ITGAM,ITGAV,ITGAX,PGRMC1,PLAU,PLAUR,SLC44A2,STOM,SVIP,TNFRSF1B																									0	0	0	0	0	0	0	0	0	0	10	0	0	0	0	0	0	0	0	0	0	0	0	0	0	0	0	0	0	0	0	0	0	0	0
101	GO: Biological Process	GO:0032446	protein modification by small protein conjugation																																	ANAPC11,CBLB,CDC20,CDCA3,CUL2,DCUN1D3,DDB1,DTX3L,EGR1,ELOB,ELOC,FBXL12,FBXL15,FBXO2,FBXO32,FBXW7,FBXW9,GOLGA2,GORASP1,HECTD1,HERC6,IFIH1,ISG15,MYCBP2,NEDD8,NUP210,NUP214,NUP54,NUP58,NUP62,NUP88,PJA1,PRKDC,RAB1A,RAE1,RBBP6,RBX1,RNF111,RNF213,RNF41,SH3RF1,SMAD7,SMURF1,SOCS3,STUB1,TRIM21,TRIM9,UBA7,UBE2E3,UBE2L6,UBR4,WSB1			0	0	0	0	0	0	0	0	0	0	0	0	0	0	0	0	0	0	0	0	0	0	0	0	0	0	0	0	0	0	0	0	10	0	0
102	GO: Biological Process	GO:0045089	positive regulation of innate immune response					BIRC3,CYLD,IKBKE,NOD1,NOD2,RIPK1,RIPK2,TANK,TBK1,TICAM1,TLR3,TNFAIP3,TNIP1																															0	0	0	0	10	0	0	0	0	0	0	0	0	0	0	0	0	0	0	0	0	0	0	0	0	0	0	0	0	0	0	0	0	0	0
103	GO: Biological Process	GO:0098542	defense response to other organism																																	ADAR,BST2,CTSS,DDX58,DDX60,DHX58,DTX3L,EGR1,GBP1,GBP5,HERC6,ICAM1,IFI35,IFI44L,IFI6,IFIH1,IFIT1,IFIT2,IFIT3,IFIT5,IFNL1,IFNLR1,IRF1,IRF2,IRF5,IRF7,IRF9,ISG15,ISG20,LYZ,MX1,NLRC5,NLRX1,OAS1,OAS3,OASL,PARP14,PLAC8,PML,PRKDC,PTX3,RAB1A,RSAD2,SAMHD1,SOCS3,SP100,STAT2,TRIM14,TRIM21,USP18,VCAM1,XAF1			0	0	0	0	0	0	0	0	0	0	0	0	0	0	0	0	0	0	0	0	0	0	0	0	0	0	0	0	0	0	0	0	10	0	0
104	GO: Biological Process	GO:0006887	exocytosis												ACTN2,ACTN4,CLU,GTPBP2,MAGED2,SCCPDH,TGFB2,TGFB3,THBS1,VEGFA,VEGFC																								0	0	0	0	0	0	0	0	0	0	0	10	0	0	0	0	0	0	0	0	0	0	0	0	0	0	0	0	0	0	0	0	0	0	0
105	GO: Biological Process	GO:0099500	vesicle fusion to plasma membrane												ACTN2,ACTN4,CLU,GTPBP2,MAGED2,SCCPDH,TGFB2,TGFB3,THBS1,VEGFA,VEGFC																								0	0	0	0	0	0	0	0	0	0	0	10	0	0	0	0	0	0	0	0	0	0	0	0	0	0	0	0	0	0	0	0	0	0	0
106	GO: Biological Process	GO:0140053	mitochondrial gene expression																				MRPL23,MRPL34,MRPL43,MRPL51,MRPS2,MRPS25,MRPS27,MRPS5																0	0	0	0	0	0	0	0	0	0	0	0	0	0	0	0	0	0	0	10	0	0	0	0	0	0	0	0	0	0	0	0	0	0	0
107	GO: Biological Process	GO:0042572	retinol metabolic process																															ALDH1A2,CYP1A1,CYP1B1					0	0	0	0	0	0	0	0	0	0	0	0	0	0	0	0	0	0	0	0	0	0	0	0	0	0	0	0	0	0	10	0	0	0	0
108	GO: Biological Process	GO:0002274	myeloid leukocyte activation											ADAM8,ANO6,ITGAM,ITGAV,ITGAX,PGRMC1,PLAU,PLAUR,SLC44A2,STOM,SVIP,TNFRSF1B																									0	0	0	0	0	0	0	0	0	0	10	0	0	0	0	0	0	0	0	0	0	0	0	0	0	0	0	0	0	0	0	0	0	0	0
109	GO: Biological Process	GO:0034470	ncRNA processing									DDX10,EXOSC2,EXOSC3,EXOSC5,EXOSC6,EXOSC8,FBLL1,IMP3,MPHOSPH10,NGDN,NHP2,NOL10,NOP10,RPS15,RPS9,RRP9,SHQ1,SRFBP1,TRMT112,WDR46																											0	0	0	0	0	0	0	0	10	0	0	0	0	0	0	0	0	0	0	0	0	0	0	0	0	0	0	0	0	0	0	0	0	0	0
110	GO: Biological Process	GO:0007187	G protein-coupled receptor signaling pathway, coupled to cyclic nucleotide second messenger							ADCY4,ADM,ADORA2A,ADRA2A,ADRB2,CCL2,CHRM3,CXCL10,CXCL11,EDN1,FZD2,GABBR1,GNB1,GPR176,GPR37,PTGER4,RAMP1,SLC9A3R1																													0	0	0	0	0	0	10	0	0	0	0	0	0	0	0	0	0	0	0	0	0	0	0	0	0	0	0	0	0	0	0	0	0	0	0
111	GO: Biological Process	GO:0086073	bundle of His cell-Purkinje myocyte adhesion involved in cell communication																							DSP,JUP,PKP2													0	0	0	0	0	0	0	0	0	0	0	0	0	0	0	0	0	0	0	0	0	0	10	0	0	0	0	0	0	0	0	0	0	0	0
112	GO: Biological Process	GO:0006906	vesicle fusion												ACTN2,ACTN4,CLU,GTPBP2,MAGED2,SCCPDH,TGFB2,TGFB3,THBS1,VEGFA,VEGFC																								0	0	0	0	0	0	0	0	0	0	0	10	0	0	0	0	0	0	0	0	0	0	0	0	0	0	0	0	0	0	0	0	0	0	0
113	GO: Biological Process	GO:0010256	endomembrane system organization																									ARL1,COG3,COG4,GCC2,STX16											0	0	0	0	0	0	0	0	0	0	0	0	0	0	0	0	0	0	0	0	0	0	0	0	10	0	0	0	0	0	0	0	0	0	0
114	GO: Biological Process	GO:0072529	pyrimidine-containing compound catabolic process																		DCTPP1,NT5C3A,NT5E,TYMP																		0	0	0	0	0	0	0	0	0	0	0	0	0	0	0	0	0	10	0	0	0	0	0	0	0	0	0	0	0	0	0	0	0	0	0
115	GO: Biological Process	GO:0048284	organelle fusion												ACTN2,ACTN4,CLU,GTPBP2,MAGED2,SCCPDH,TGFB2,TGFB3,THBS1,VEGFA,VEGFC																								0	0	0	0	0	0	0	0	0	0	0	10	0	0	0	0	0	0	0	0	0	0	0	0	0	0	0	0	0	0	0	0	0	0	0
116	GO: Biological Process	GO:0071450	cellular response to oxygen radical																												PARK7,PRDX2,SOD1,SOD2								0	0	0	0	0	0	0	0	0	0	0	0	0	0	0	0	0	0	0	0	0	0	0	0	0	0	0	10	0	0	0	0	0	0	0
117	GO: Biological Process	GO:0097167	circadian regulation of translation																																		PER1,PER2		0	0	0	0	0	0	0	0	0	0	0	0	0	0	0	0	0	0	0	0	0	0	0	0	0	0	0	0	0	0	0	0	0	10	0
118	GO: Biological Process	GO:0007043	cell-cell junction assembly																							CDH17,CDH6,JUP,PKP2													0	0	0	0	0	0	0	0	0	0	0	0	0	0	0	0	0	0	0	0	0	0	10	0	0	0	0	0	0	0	0	0	0	0	0
119	GO: Biological Process	GO:0000398	mRNA splicing, via spliceosome			CWC27,GTF2F2,LSM8,POLR2F,POLR2L,PPIL3,RBM5,SF3B5,SLU7,SNIP1,SNRNP25,SNRPA1,SNRPD3,ZCRB1																																	0	0	10	0	0	0	0	0	0	0	0	0	0	0	0	0	0	0	0	0	0	0	0	0	0	0	0	0	0	0	0	0	0	0	0
120	GO: Biological Process	GO:0002934	desmosome organization																							DSP,JUP,PKP2													0	0	0	0	0	0	0	0	0	0	0	0	0	0	0	0	0	0	0	0	0	0	10	0	0	0	0	0	0	0	0	0	0	0	0
121	GO: Biological Process	GO:0001706	endoderm formation								COL4A2,COL6A1,ITGA2,ITGA5,ITGB1,LAMB3																												0	0	0	0	0	0	0	10	0	0	0	0	0	0	0	0	0	0	0	0	0	0	0	0	0	0	0	0	0	0	0	0	0	0	0
122	GO: Biological Process	GO:0002446	neutrophil mediated immunity											ADAM8,ANO6,ITGAM,ITGAV,ITGAX,PGRMC1,PLAU,PLAUR,SLC44A2,STOM,SVIP,TNFRSF1B																									0	0	0	0	0	0	0	0	0	0	10	0	0	0	0	0	0	0	0	0	0	0	0	0	0	0	0	0	0	0	0	0	0	0	0
123	GO: Biological Process	GO:0022411	cellular component disassembly																				MRPL23,MRPL34,MRPL43,MRPL51,MRPS2,MRPS25,MRPS27,MRPS5																0	0	0	0	0	0	0	0	0	0	0	0	0	0	0	0	0	0	0	10	0	0	0	0	0	0	0	0	0	0	0	0	0	0	0
124	GO: Biological Process	GO:0006625	protein targeting to peroxisome																					AGPS,AMACR,CAT,CROT,ECH1,EPHX2,IDE,NUDT7,SCP2,SLC27A2,TYSND1															0	0	0	0	0	0	0	0	0	0	0	0	0	0	0	0	0	0	0	0	10	0	0	0	0	0	0	0	0	0	0	0	0	0	0
125	GO: Biological Process	GO:0070126	mitochondrial translational termination																				MRPL23,MRPL34,MRPL43,MRPL51,MRPS2,MRPS25,MRPS27,MRPS5																0	0	0	0	0	0	0	0	0	0	0	0	0	0	0	0	0	0	0	10	0	0	0	0	0	0	0	0	0	0	0	0	0	0	0
126	GO: Biological Process	GO:0060337	type I interferon signaling pathway																																	ADAR,BST2,EGR1,IFI35,IFI6,IFIT1,IFIT2,IFIT3,IRF1,IRF2,IRF5,IRF7,IRF9,ISG15,ISG20,MX1,NLRC5,OAS1,OAS3,OASL,RSAD2,SAMHD1,SP100,STAT2,USP18,XAF1			0	0	0	0	0	0	0	0	0	0	0	0	0	0	0	0	0	0	0	0	0	0	0	0	0	0	0	0	0	0	0	0	10	0	0
127	GO: Biological Process	GO:1903507	negative regulation of nucleic acid-templated transcription																	BAZ2A,BRMS1,ETV3,GATAD2B,HDAC2,KAT6A,MBD3,MXD1,ZNFX1																			0	0	0	0	0	0	0	0	0	0	0	0	0	0	0	0	10	0	0	0	0	0	0	0	0	0	0	0	0	0	0	0	0	0	0
128	GO: Biological Process	GO:0009142	nucleoside triphosphate biosynthetic process		ATP5F1C,ATP5F1D,ATP5F1E,ATP5MC3,ATP5MF,ATP5MG,ATP5PD,ATP5PF,COX5A,COX5B,COX6A1,COX8A,NDUFA2,NDUFA4,NDUFA5,NDUFA6,NDUFA8,NDUFA9,NDUFAB1,NDUFAF1,NDUFB2,NDUFB5,NDUFB8,NDUFB9,NDUFC2-KCTD14,NDUFS6,UQCR10,UQCR11																																		0	10	0	0	0	0	0	0	0	0	0	0	0	0	0	0	0	0	0	0	0	0	0	0	0	0	0	0	0	0	0	0	0	0	0
129	GO: Biological Process	GO:0009100	glycoprotein metabolic process																											B3GALT5,B3GNT2,B3GNT5,B4GALT5,FUT1,GALNT16,MUC1,MUC4,ST3GAL1									0	0	0	0	0	0	0	0	0	0	0	0	0	0	0	0	0	0	0	0	0	0	0	0	0	0	10	0	0	0	0	0	0	0	0
130	GO: Biological Process	GO:0009201	ribonucleoside triphosphate biosynthetic process		ATP5F1C,ATP5F1D,ATP5F1E,ATP5MC3,ATP5MF,ATP5MG,ATP5PD,ATP5PF,COX5A,COX5B,COX6A1,COX8A,NDUFA2,NDUFA4,NDUFA5,NDUFA6,NDUFA8,NDUFA9,NDUFAB1,NDUFAF1,NDUFB2,NDUFB5,NDUFB8,NDUFB9,NDUFC2-KCTD14,NDUFS6,UQCR10,UQCR11																																		0	10	0	0	0	0	0	0	0	0	0	0	0	0	0	0	0	0	0	0	0	0	0	0	0	0	0	0	0	0	0	0	0	0	0
131	GO: Biological Process	GO:0006486	protein glycosylation																											B3GALT5,B3GNT2,B3GNT5,B4GALT5,FUT1,GALNT16,MUC1,MUC4,ST3GAL1									0	0	0	0	0	0	0	0	0	0	0	0	0	0	0	0	0	0	0	0	0	0	0	0	0	0	10	0	0	0	0	0	0	0	0
132	GO: Biological Process	GO:0034440	lipid oxidation																ACAA2,ACADM,ACAT2,ECHDC1,ECHS1,HADH,IVD																				0	0	0	0	0	0	0	0	0	0	0	0	0	0	0	10	0	0	0	0	0	0	0	0	0	0	0	0	0	0	0	0	0	0	0
133	GO: Biological Process	GO:0022613	ribonucleoprotein complex biogenesis									AATF,DDX10,EXOSC2,EXOSC3,EXOSC5,EXOSC6,EXOSC8,FBLL1,IMP3,MPHOSPH10,NGDN,NHP2,NOL10,NOP10,RPS15,RPS9,RRP9,SHQ1,SRFBP1,TRMT112,WDR46																											0	0	0	0	0	0	0	0	10	0	0	0	0	0	0	0	0	0	0	0	0	0	0	0	0	0	0	0	0	0	0	0	0	0	0
134	GO: Biological Process	GO:0055114	oxidation-reduction process																												GPX1,HIBCH,IDH2,MDH1,PARK7,PRDX2,SOD1,SOD2								0	0	0	0	0	0	0	0	0	0	0	0	0	0	0	0	0	0	0	0	0	0	0	0	0	0	0	10	0	0	0	0	0	0	0
135	GO: Biological Process	GO:0098901	regulation of cardiac muscle cell action potential																							DSP,JUP,PKP2													0	0	0	0	0	0	0	0	0	0	0	0	0	0	0	0	0	0	0	0	0	0	10	0	0	0	0	0	0	0	0	0	0	0	0
136	GO: Biological Process	GO:0006754	ATP biosynthetic process		ATP5F1C,ATP5F1D,ATP5F1E,ATP5MC3,ATP5MF,ATP5MG,ATP5PD,ATP5PF,COX5A,COX5B,COX6A1,COX8A,NDUFA2,NDUFA4,NDUFA5,NDUFA6,NDUFA8,NDUFA9,NDUFAB1,NDUFAF1,NDUFB2,NDUFB5,NDUFB8,NDUFB9,NDUFC2-KCTD14,NDUFS6,UQCR10,UQCR11																																		0	10	0	0	0	0	0	0	0	0	0	0	0	0	0	0	0	0	0	0	0	0	0	0	0	0	0	0	0	0	0	0	0	0	0
137	GO: Biological Process	GO:0043436	oxoacid metabolic process	GAMT,GATM,GCAT,GCSH,GLDC,GLUL																																			10	0	0	0	0	0	0	0	0	0	0	0	0	0	0	0	0	0	0	0	0	0	0	0	0	0	0	0	0	0	0	0	0	0	0
138	GO: Biological Process	GO:0006601	creatine biosynthetic process	GAMT,GATM																																			10	0	0	0	0	0	0	0	0	0	0	0	0	0	0	0	0	0	0	0	0	0	0	0	0	0	0	0	0	0	0	0	0	0	0
139	GO: Biological Process	GO:0090174	organelle membrane fusion												ACTN2,ACTN4,CLU,GTPBP2,MAGED2,SCCPDH,TGFB2,TGFB3,THBS1,VEGFA,VEGFC																								0	0	0	0	0	0	0	0	0	0	0	10	0	0	0	0	0	0	0	0	0	0	0	0	0	0	0	0	0	0	0	0	0	0	0
140	GO: Biological Process	GO:0008380	RNA splicing			CWC27,ERN1,GTF2F2,LSM8,POLR2F,POLR2L,PPIL3,RBM5,SF3B5,SLU7,SNIP1,SNRNP25,SNRPA1,SNRPD3,ZCRB1																																	0	0	10	0	0	0	0	0	0	0	0	0	0	0	0	0	0	0	0	0	0	0	0	0	0	0	0	0	0	0	0	0	0	0	0
141	GO: Biological Process	GO:0016042	lipid catabolic process																ACAA2,ACADM,ACAT2,ECHDC1,ECHS1,HADH,IVD,PCCB																				0	0	0	0	0	0	0	0	0	0	0	0	0	0	0	10	0	0	0	0	0	0	0	0	0	0	0	0	0	0	0	0	0	0	0
142	GO: Biological Process	GO:0002283	neutrophil activation involved in immune response											ADAM8,ANO6,ITGAM,ITGAV,ITGAX,PGRMC1,PLAU,PLAUR,SLC44A2,STOM,SVIP,TNFRSF1B																									0	0	0	0	0	0	0	0	0	0	10	0	0	0	0	0	0	0	0	0	0	0	0	0	0	0	0	0	0	0	0	0	0	0	0
143	GO: Biological Process	GO:0051339	regulation of lyase activity							ADCY4,ADM,ADORA2A,ADRA2A,ADRB2,CHRM3,CXCL10,CXCL11,EDN1,FZD2,GABBR1,GNB1,GPR176,GPR37,PTGER4,RAMP1,SLC9A3R1																													0	0	0	0	0	0	10	0	0	0	0	0	0	0	0	0	0	0	0	0	0	0	0	0	0	0	0	0	0	0	0	0	0	0	0
144	GO: Biological Process	GO:0016072	rRNA metabolic process									DDX10,EXOSC2,EXOSC3,EXOSC5,EXOSC6,EXOSC8,FBLL1,IMP3,MPHOSPH10,NGDN,NHP2,NOL10,NOP10,RPS15,RPS9,RRP9,SHQ1,SRFBP1,TRMT112,WDR46																											0	0	0	0	0	0	0	0	10	0	0	0	0	0	0	0	0	0	0	0	0	0	0	0	0	0	0	0	0	0	0	0	0	0	0
145	GO: Biological Process	GO:1990748	cellular detoxification																												GPX1,PARK7,PRDX2,SOD1,SOD2								0	0	0	0	0	0	0	0	0	0	0	0	0	0	0	0	0	0	0	0	0	0	0	0	0	0	0	10	0	0	0	0	0	0	0
146	GO: Biological Process	GO:0035282	segmentation														DLL1,FRS2,NOTCH1,POFUT1																						0	0	0	0	0	0	0	0	0	0	0	0	0	10	0	0	0	0	0	0	0	0	0	0	0	0	0	0	0	0	0	0	0	0	0
147	GO: Biological Process	GO:0009145	purine nucleoside triphosphate biosynthetic process		ATP5F1C,ATP5F1D,ATP5F1E,ATP5MC3,ATP5MF,ATP5MG,ATP5PD,ATP5PF,COX5A,COX5B,COX6A1,COX8A,NDUFA2,NDUFA4,NDUFA5,NDUFA6,NDUFA8,NDUFA9,NDUFAB1,NDUFAF1,NDUFB2,NDUFB5,NDUFB8,NDUFB9,NDUFC2-KCTD14,NDUFS6,UQCR10,UQCR11																																		0	10	0	0	0	0	0	0	0	0	0	0	0	0	0	0	0	0	0	0	0	0	0	0	0	0	0	0	0	0	0	0	0	0	0
148	GO: Biological Process	GO:0070085	glycosylation																											B3GALT5,B3GNT2,B3GNT5,B4GALT5,FUT1,GALNT16,MUC1,MUC4,ST3GAL1									0	0	0	0	0	0	0	0	0	0	0	0	0	0	0	0	0	0	0	0	0	0	0	0	0	0	10	0	0	0	0	0	0	0	0
149	GO: Biological Process	GO:0006352	DNA-templated transcription, initiation			CAVIN1,CREBBP,FOSL1,GTF2F2,JUN,NR3C1,PIH1D1,POLR2F,POLR2L,RUNX2,TAF1D,TAF4B																																	0	0	10	0	0	0	0	0	0	0	0	0	0	0	0	0	0	0	0	0	0	0	0	0	0	0	0	0	0	0	0	0	0	0	0
150	GO: Biological Process	GO:0009101	glycoprotein biosynthetic process																											B3GALT5,B3GNT2,B3GNT5,B4GALT5,FUT1,GALNT16,MUC1,MUC4,ST3GAL1									0	0	0	0	0	0	0	0	0	0	0	0	0	0	0	0	0	0	0	0	0	0	0	0	0	0	10	0	0	0	0	0	0	0	0
151	GO: Biological Process	GO:1901605	alpha-amino acid metabolic process	GAMT,GCAT,GCSH,GLDC,GLUL																																			10	0	0	0	0	0	0	0	0	0	0	0	0	0	0	0	0	0	0	0	0	0	0	0	0	0	0	0	0	0	0	0	0	0	0
152	GO: Biological Process	GO:2000766	negative regulation of cytoplasmic translation																						CPEB2,CPEB3,CPEB4														0	0	0	0	0	0	0	0	0	0	0	0	0	0	0	0	0	0	0	0	0	10	0	0	0	0	0	0	0	0	0	0	0	0	0
153	GO: Biological Process	GO:0043062	extracellular structure organization								COL11A2,COL16A1,COL4A2,COL4A4,COL6A1,COLGALT1,FBN2,ITGA2,ITGA5,ITGB1,ITGB8,LAMA5,LAMB3,NTN4,PLOD2																												0	0	0	0	0	0	0	10	0	0	0	0	0	0	0	0	0	0	0	0	0	0	0	0	0	0	0	0	0	0	0	0	0	0	0
154	GO: Biological Process	GO:0019395	fatty acid oxidation																ACAA2,ACADM,ACAT2,ECHDC1,ECHS1,HADH,IVD																				0	0	0	0	0	0	0	0	0	0	0	0	0	0	0	10	0	0	0	0	0	0	0	0	0	0	0	0	0	0	0	0	0	0	0
155	GO: Biological Process	GO:0006213	pyrimidine nucleoside metabolic process																		NT5C3A,NT5E,TYMP,UCKL1																		0	0	0	0	0	0	0	0	0	0	0	0	0	0	0	0	0	10	0	0	0	0	0	0	0	0	0	0	0	0	0	0	0	0	0
156	GO: Biological Process	GO:0048511	rhythmic process																																		NFIL3,PER1,PER2,PER3,SIK1		0	0	0	0	0	0	0	0	0	0	0	0	0	0	0	0	0	0	0	0	0	0	0	0	0	0	0	0	0	0	0	0	0	10	0
157	GO: Biological Process	GO:1990542	mitochondrial transmembrane transport										ATP5F1A,CYC1,DNAJC19,GRPEL1,HSPD1,STOML2																										0	0	0	0	0	0	0	0	0	10	0	0	0	0	0	0	0	0	0	0	0	0	0	0	0	0	0	0	0	0	0	0	0	0	0
158	GO: Biological Process	GO:0001704	formation of primary germ layer								COL4A2,COL6A1,ITGA2,ITGA5,ITGB1,LAMB3																												0	0	0	0	0	0	0	10	0	0	0	0	0	0	0	0	0	0	0	0	0	0	0	0	0	0	0	0	0	0	0	0	0	0	0
159	GO: Biological Process	GO:0008593	regulation of Notch signaling pathway														DLL1,MAML2,NOTCH1,POFUT1																						0	0	0	0	0	0	0	0	0	0	0	0	0	10	0	0	0	0	0	0	0	0	0	0	0	0	0	0	0	0	0	0	0	0	0
160	GO: Biological Process	GO:0007264	small GTPase mediated signal transduction				ARAP2,ARHGAP17,ARHGAP30,ARHGAP31,ARHGAP40,ARHGEF28,ARHGEF38,ARHGEF9,DENND4B,DLC1,FGD4,GNA13,RAB10,RAB12,RAB14,RAB18,RAB23,RAB2A,RAB30,RAB40B,RAB4A,RAB5C,RAB8A,RAB9B,RAC3,RALA,RAP1GAP2,RHOA,RHOB,RIN2,SRGAP3,STARD13,STMN1																																0	0	0	10	0	0	0	0	0	0	0	0	0	0	0	0	0	0	0	0	0	0	0	0	0	0	0	0	0	0	0	0	0	0	0
161	GO: Biological Process	GO:0072663	establishment of protein localization to peroxisome																					AGPS,AMACR,CAT,CROT,ECH1,EPHX2,IDE,NUDT7,SCP2,SLC27A2,TYSND1															0	0	0	0	0	0	0	0	0	0	0	0	0	0	0	0	0	0	0	0	10	0	0	0	0	0	0	0	0	0	0	0	0	0	0
162	GO: Biological Process	GO:0000082	G1/S transition of mitotic cell cycle															CDC6,GMNN,MCM6,MCM7,POLA1,POLA2,PRIM1,PRIM2																					0	0	0	0	0	0	0	0	0	0	0	0	0	0	10	0	0	0	0	0	0	0	0	0	0	0	0	0	0	0	0	0	0	0	0
163	GO: Biological Process	GO:0051148	negative regulation of muscle cell differentiation														BDNF,DLL1,FRS2,NOTCH1																						0	0	0	0	0	0	0	0	0	0	0	0	0	10	0	0	0	0	0	0	0	0	0	0	0	0	0	0	0	0	0	0	0	0	0
164	GO: Biological Process	GO:0006402	mRNA catabolic process									EXOSC2,EXOSC3,EXOSC5,EXOSC6,EXOSC8,RPL18,RPL36,RPL41,RPS15,RPS9,SMG1,UPF1,ZFP36																											0	0	0	0	0	0	0	0	10	0	0	0	0	0	0	0	0	0	0	0	0	0	0	0	0	0	0	0	0	0	0	0	0	0	0
165	GO: Biological Process	GO:0019637	organophosphate metabolic process																		CMPK2,DCTPP1,ENTPD3,NT5C3A,NT5C3B,NT5E,UCKL1																		0	0	0	0	0	0	0	0	0	0	0	0	0	0	0	0	0	10	0	0	0	0	0	0	0	0	0	0	0	0	0	0	0	0	0
166	GO: Biological Process	GO:0019933	cAMP-mediated signaling							ADCY4,ADM,ADORA2A,ADRA2A,ADRB2,CHRM3,CXCL10,CXCL11,ECE1,EDN1,GABBR1,GNB1,GPR176,GPR37,PTGER4,RAMP1,SLC9A3R1																													0	0	0	0	0	0	10	0	0	0	0	0	0	0	0	0	0	0	0	0	0	0	0	0	0	0	0	0	0	0	0	0	0	0	0
167	GO: Biological Process	GO:0098911	regulation of ventricular cardiac muscle cell action potential																							DSP,JUP,PKP2													0	0	0	0	0	0	0	0	0	0	0	0	0	0	0	0	0	0	0	0	0	0	10	0	0	0	0	0	0	0	0	0	0	0	0
168	GO: Biological Process	GO:0051607	defense response to virus																																	ADAR,BST2,DDX58,DDX60,DHX58,DTX3L,GBP1,IFI44L,IFI6,IFIH1,IFIT1,IFIT2,IFIT3,IFIT5,IFNL1,IFNLR1,IRF1,IRF2,IRF5,IRF7,IRF9,ISG15,ISG20,MX1,NLRC5,NLRX1,OAS1,OAS3,OASL,PML,RSAD2,SAMHD1,STAT2			0	0	0	0	0	0	0	0	0	0	0	0	0	0	0	0	0	0	0	0	0	0	0	0	0	0	0	0	0	0	0	0	10	0	0
169	GO: Biological Process	GO:0043312	neutrophil degranulation											ADAM8,ANO6,ITGAM,ITGAV,ITGAX,PGRMC1,PLAU,PLAUR,SLC44A2,STOM,SVIP,TNFRSF1B																									0	0	0	0	0	0	0	0	0	0	10	0	0	0	0	0	0	0	0	0	0	0	0	0	0	0	0	0	0	0	0	0	0	0	0
170	GO: Biological Process	GO:0051154	negative regulation of striated muscle cell differentiation														BDNF,DLL1,FRS2,NOTCH1																						0	0	0	0	0	0	0	0	0	0	0	0	0	10	0	0	0	0	0	0	0	0	0	0	0	0	0	0	0	0	0	0	0	0	0
171	GO: Biological Process	GO:0042752	regulation of circadian rhythm																																		PER1,PER2,PER3,SIK1		0	0	0	0	0	0	0	0	0	0	0	0	0	0	0	0	0	0	0	0	0	0	0	0	0	0	0	0	0	0	0	0	0	10	0
172	GO: Biological Process	GO:0043122	regulation of I-kappaB kinase/NF-kappaB signaling					BIRC3,IKBKE,NOD1,NOD2,RIPK1,RIPK2,TANK,TBK1,TICAM1,TLR3,TNFAIP3,TNFRSF10B,TNFSF10,TNIP1																															0	0	0	0	10	0	0	0	0	0	0	0	0	0	0	0	0	0	0	0	0	0	0	0	0	0	0	0	0	0	0	0	0	0	0
173	GO: Biological Process	GO:0006415	translational termination																				MRPL23,MRPL34,MRPL43,MRPL51,MRPS2,MRPS25,MRPS27,MRPS5																0	0	0	0	0	0	0	0	0	0	0	0	0	0	0	0	0	0	0	10	0	0	0	0	0	0	0	0	0	0	0	0	0	0	0
174	GO: Biological Process	GO:0006259	DNA metabolic process															CDC6,GMNN,MCM6,MCM7,POLA1,POLA2,PRIM1,PRIM2,RRM1																					0	0	0	0	0	0	0	0	0	0	0	0	0	0	10	0	0	0	0	0	0	0	0	0	0	0	0	0	0	0	0	0	0	0	0
175	GO: Biological Process	GO:0002443	leukocyte mediated immunity											ADAM8,ANO6,ITGAM,ITGAV,ITGAX,PGRMC1,PLAU,PLAUR,PVR,SLC44A2,STOM,SVIP,TNFRSF1B																									0	0	0	0	0	0	0	0	0	0	10	0	0	0	0	0	0	0	0	0	0	0	0	0	0	0	0	0	0	0	0	0	0	0	0
176	GO: Biological Process	GO:0000375	RNA splicing, via transesterification reactions			CWC27,GTF2F2,LSM8,POLR2F,POLR2L,PPIL3,RBM5,SF3B5,SLU7,SNIP1,SNRNP25,SNRPA1,SNRPD3,ZCRB1																																	0	0	10	0	0	0	0	0	0	0	0	0	0	0	0	0	0	0	0	0	0	0	0	0	0	0	0	0	0	0	0	0	0	0	0
177	GO: Biological Process	GO:1900248	negative regulation of cytoplasmic translational elongation																						CPEB2,CPEB3														0	0	0	0	0	0	0	0	0	0	0	0	0	0	0	0	0	0	0	0	0	10	0	0	0	0	0	0	0	0	0	0	0	0	0
178	GO: Biological Process	GO:0072662	protein localization to peroxisome																					AGPS,AMACR,CAT,CROT,ECH1,EPHX2,IDE,NUDT7,SCP2,SLC27A2,TYSND1															0	0	0	0	0	0	0	0	0	0	0	0	0	0	0	0	0	0	0	0	10	0	0	0	0	0	0	0	0	0	0	0	0	0	0
179	GO: Biological Process	GO:1901606	alpha-amino acid catabolic process	GCAT,GCSH,GLDC,GLUL																																			10	0	0	0	0	0	0	0	0	0	0	0	0	0	0	0	0	0	0	0	0	0	0	0	0	0	0	0	0	0	0	0	0	0	0
180	GO: Biological Process	GO:0009649	entrainment of circadian clock																																		PER1,PER2,PER3,SIK1		0	0	0	0	0	0	0	0	0	0	0	0	0	0	0	0	0	0	0	0	0	0	0	0	0	0	0	0	0	0	0	0	0	10	0
181	GO: Biological Process	GO:0006342	chromatin silencing																	BAZ2A,HDAC2,MBD3,ZNFX1																			0	0	0	0	0	0	0	0	0	0	0	0	0	0	0	0	10	0	0	0	0	0	0	0	0	0	0	0	0	0	0	0	0	0	0
182	GO: Biological Process	GO:0009648	photoperiodism																																		PER1,PER2,PER3,SIK1		0	0	0	0	0	0	0	0	0	0	0	0	0	0	0	0	0	0	0	0	0	0	0	0	0	0	0	0	0	0	0	0	0	10	0
183	GO: Biological Process	GO:0000377	RNA splicing, via transesterification reactions with bulged adenosine as nucleophile			CWC27,GTF2F2,LSM8,POLR2F,POLR2L,PPIL3,RBM5,SF3B5,SLU7,SNIP1,SNRNP25,SNRPA1,SNRPD3,ZCRB1																																	0	0	10	0	0	0	0	0	0	0	0	0	0	0	0	0	0	0	0	0	0	0	0	0	0	0	0	0	0	0	0	0	0	0	0
184	GO: Biological Process	GO:0007030	Golgi organization																									ARL1,COG3,COG4,GCC2,STX16											0	0	0	0	0	0	0	0	0	0	0	0	0	0	0	0	0	0	0	0	0	0	0	0	10	0	0	0	0	0	0	0	0	0	0
185	GO: Biological Process	GO:0043949	regulation of cAMP-mediated signaling							ADCY4,ADM,ADORA2A,ADRA2A,ADRB2,CHRM3,CXCL10,CXCL11,ECE1,EDN1,GABBR1,GNB1,GPR176,GPR37,PTGER4,RAMP1,SLC9A3R1																													0	0	0	0	0	0	10	0	0	0	0	0	0	0	0	0	0	0	0	0	0	0	0	0	0	0	0	0	0	0	0	0	0	0	0
186	GO: Biological Process	GO:0060139	positive regulation of apoptotic process by virus													BAD,BCL2L11																							0	0	0	0	0	0	0	0	0	0	0	0	10	0	0	0	0	0	0	0	0	0	0	0	0	0	0	0	0	0	0	0	0	0	0
187	GO: Biological Process	GO:0009205	purine ribonucleoside triphosphate metabolic process		ATP5F1C,ATP5F1D,ATP5F1E,ATP5MC3,ATP5MF,ATP5MG,ATP5PD,ATP5PF,COX5A,COX5B,COX6A1,COX8A,NDUFA2,NDUFA4,NDUFA5,NDUFA6,NDUFA8,NDUFA9,NDUFAB1,NDUFAF1,NDUFB2,NDUFB5,NDUFB8,NDUFB9,NDUFC2-KCTD14,NDUFS6,UQCR10,UQCR11																																		0	10	0	0	0	0	0	0	0	0	0	0	0	0	0	0	0	0	0	0	0	0	0	0	0	0	0	0	0	0	0	0	0	0	0
188	GO: Biological Process	GO:0006325	chromatin organization																	ARID4B,BAZ2A,BRMS1,GATAD2B,HDAC2,KAT6A,MBD3,ZNFX1																			0	0	0	0	0	0	0	0	0	0	0	0	0	0	0	0	10	0	0	0	0	0	0	0	0	0	0	0	0	0	0	0	0	0	0
189	GO: Biological Process	GO:0006396	RNA processing									DDX10,EXOSC2,EXOSC3,EXOSC5,EXOSC6,EXOSC8,FBLL1,IMP3,MPHOSPH10,NGDN,NHP2,NOL10,NOP10,RBM28,RPS15,RPS9,RRP9,SHQ1,SRFBP1,TRMT112,WDR46																											0	0	0	0	0	0	0	0	10	0	0	0	0	0	0	0	0	0	0	0	0	0	0	0	0	0	0	0	0	0	0	0	0	0	0
190	GO: Biological Process	GO:0002758	innate immune response-activating signal transduction					BIRC3,CYLD,IKBKE,NOD1,NOD2,RIPK1,RIPK2,TANK,TBK1,TICAM1,TLR3,TNFAIP3,TNIP1																															0	0	0	0	10	0	0	0	0	0	0	0	0	0	0	0	0	0	0	0	0	0	0	0	0	0	0	0	0	0	0	0	0	0	0
191	GO: Biological Process	GO:0034656	nucleobase-containing small molecule catabolic process																		ENTPD3,NT5C3A,NT5E,TYMP																		0	0	0	0	0	0	0	0	0	0	0	0	0	0	0	0	0	10	0	0	0	0	0	0	0	0	0	0	0	0	0	0	0	0	0
192	GO: Biological Process	GO:0044786	cell cycle DNA replication															GMNN,MCM6,MCM7,POLA1,POLA2,PRIM1,PRIM2																					0	0	0	0	0	0	0	0	0	0	0	0	0	0	10	0	0	0	0	0	0	0	0	0	0	0	0	0	0	0	0	0	0	0	0
193	GO: Biological Process	GO:0016570	histone modification																	ARID4B,BAZ2A,BRMS1,HDAC2,KAT6A,MBD3																			0	0	0	0	0	0	0	0	0	0	0	0	0	0	0	0	10	0	0	0	0	0	0	0	0	0	0	0	0	0	0	0	0	0	0
194	GO: Biological Process	GO:0042743	hydrogen peroxide metabolic process																												GPX1,PARK7,PRDX2,SOD1,SOD2								0	0	0	0	0	0	0	0	0	0	0	0	0	0	0	0	0	0	0	0	0	0	0	0	0	0	0	10	0	0	0	0	0	0	0
195	GO: Biological Process	GO:0019932	second-messenger-mediated signaling							ACKR3,ADCY4,ADM,ADORA2A,ADRA2A,ADRB2,CCL2,CHRM3,CXCL10,CXCL11,CXCL8,ECE1,EDN1,EDN2,EGFR,F2RL1,FZD2,GABBR1,GNB1,GPR176,GPR37,L1CAM,PTGER4,RAMP1,SLC9A3R1																													0	0	0	0	0	0	10	0	0	0	0	0	0	0	0	0	0	0	0	0	0	0	0	0	0	0	0	0	0	0	0	0	0	0	0
196	GO: Biological Process	GO:0007623	circadian rhythm																																		NFIL3,PER1,PER2,PER3,SIK1		0	0	0	0	0	0	0	0	0	0	0	0	0	0	0	0	0	0	0	0	0	0	0	0	0	0	0	0	0	0	0	0	0	10	0
197	GO: Biological Process	GO:1902175	regulation of oxidative stress-induced intrinsic apoptotic signaling pathway																												GPX1,PARK7,SOD1,SOD2								0	0	0	0	0	0	0	0	0	0	0	0	0	0	0	0	0	0	0	0	0	0	0	0	0	0	0	10	0	0	0	0	0	0	0
198	GO: Biological Process	GO:0042904	9-cis-retinoic acid biosynthetic process																															ALDH1A2,CYP1A1					0	0	0	0	0	0	0	0	0	0	0	0	0	0	0	0	0	0	0	0	0	0	0	0	0	0	0	0	0	0	10	0	0	0	0
199	GO: Biological Process	GO:1902533	positive regulation of intracellular signal transduction													ARRB1,BAD,BCL2L11,BRAF,KSR1,MCL1,PEBP1,ZC3HAV1																							0	0	0	0	0	0	0	0	0	0	0	0	10	0	0	0	0	0	0	0	0	0	0	0	0	0	0	0	0	0	0	0	0	0	0
200	GO: Biological Process	GO:0002684	positive regulation of immune system process						IL18,IL18R1,IL1A,IRAK2,MAP3K8,NFATC2,NFKB1,NFKBIA,NFKBID,NFKBIZ,RELB,TNF,ZBP1																														0	0	0	0	0	10	0	0	0	0	0	0	0	0	0	0	0	0	0	0	0	0	0	0	0	0	0	0	0	0	0	0	0	0	0
201	GO: Biological Process	GO:0006082	organic acid metabolic process	GAMT,GATM,GCAT,GCSH,GLDC,GLUL																																			10	0	0	0	0	0	0	0	0	0	0	0	0	0	0	0	0	0	0	0	0	0	0	0	0	0	0	0	0	0	0	0	0	0	0
202	GO: Biological Process	GO:0038061	NIK/NF-kappaB signaling						BCL3,IL18,IL18R1,IRAK2,NFKB2,NFKBIA,REL,RELB,TNF																														0	0	0	0	0	10	0	0	0	0	0	0	0	0	0	0	0	0	0	0	0	0	0	0	0	0	0	0	0	0	0	0	0	0	0
203	GO: Biological Process	GO:0009615	response to virus																																	ADAR,BST2,DDX58,DDX60,DHX58,DTX3L,GBP1,IFI44,IFI44L,IFI6,IFIH1,IFIT1,IFIT2,IFIT3,IFIT5,IFNL1,IFNLR1,IRF1,IRF2,IRF5,IRF7,IRF9,ISG15,ISG20,MX1,NLRC5,NLRX1,NPC2,OAS1,OAS3,OASL,PML,RSAD2,SAMHD1,STAT2			0	0	0	0	0	0	0	0	0	0	0	0	0	0	0	0	0	0	0	0	0	0	0	0	0	0	0	0	0	0	0	0	10	0	0
204	GO: Biological Process	GO:0016569	covalent chromatin modification																	ARID4B,BAZ2A,BRMS1,HDAC2,KAT6A,MBD3																			0	0	0	0	0	0	0	0	0	0	0	0	0	0	0	0	10	0	0	0	0	0	0	0	0	0	0	0	0	0	0	0	0	0	0
205	GO: Biological Process	GO:0045039	protein insertion into mitochondrial inner membrane																										TIMM10,TIMM29,TIMM9										0	0	0	0	0	0	0	0	0	0	0	0	0	0	0	0	0	0	0	0	0	0	0	0	0	10	0	0	0	0	0	0	0	0	0
206	GO: Biological Process	GO:1901137	carbohydrate derivative biosynthetic process																											B3GALT5,B3GNT2,B3GNT5,B4GALT5,FUT1,GALNT16,MUC1,MUC4,ST3GAL1									0	0	0	0	0	0	0	0	0	0	0	0	0	0	0	0	0	0	0	0	0	0	0	0	0	0	10	0	0	0	0	0	0	0	0
207	GO: Biological Process	GO:0019752	carboxylic acid metabolic process	GAMT,GATM,GCAT,GCSH,GLDC,GLUL																																			10	0	0	0	0	0	0	0	0	0	0	0	0	0	0	0	0	0	0	0	0	0	0	0	0	0	0	0	0	0	0	0	0	0	0
208	GO: Biological Process	GO:0051050	positive regulation of transport							ADORA2A,ADRA2A,ADRB2,AP2M1,C2,C3,CCL2,CCL5,CX3CL1,CXCL10,CXCL11,EDN1,EDN2,EGFR,F2RL1,FZD5,GABBR1,GPC3,IL6,LRP2,MFGE8,PIK3R2,PRKCE,PTAFR,PTGER4,RDX,SDC4,SLC9A3R1,SPP1,SYNJ1,WFS1																													0	0	0	0	0	0	10	0	0	0	0	0	0	0	0	0	0	0	0	0	0	0	0	0	0	0	0	0	0	0	0	0	0	0	0
209	GO: Biological Process	GO:0007219	Notch signaling pathway														DLL1,MAML2,NOTCH1,POFUT1,PSENEN,SPEN																						0	0	0	0	0	0	0	0	0	0	0	0	0	10	0	0	0	0	0	0	0	0	0	0	0	0	0	0	0	0	0	0	0	0	0
210	GO: Biological Process	GO:0044843	cell cycle G1/S phase transition															CDC6,GMNN,MCM6,MCM7,POLA1,POLA2,PRIM1,PRIM2																					0	0	0	0	0	0	0	0	0	0	0	0	0	0	10	0	0	0	0	0	0	0	0	0	0	0	0	0	0	0	0	0	0	0	0
211	GO: Biological Process	GO:0009301	snRNA transcription			CCNT2,ELL2,GTF2F2,INTS4,INTS6,NABP1,POLR2F,POLR2L,POU2F2,SNAPC4																																	0	0	10	0	0	0	0	0	0	0	0	0	0	0	0	0	0	0	0	0	0	0	0	0	0	0	0	0	0	0	0	0	0	0	0
212	GO: Biological Process	GO:0071897	DNA biosynthetic process															CDC6,GMNN,MCM6,MCM7,POLA1,POLA2,PRIM1,PRIM2,RRM1																					0	0	0	0	0	0	0	0	0	0	0	0	0	0	10	0	0	0	0	0	0	0	0	0	0	0	0	0	0	0	0	0	0	0	0
213	GO: Biological Process	GO:0042254	ribosome biogenesis									AATF,DDX10,EXOSC2,EXOSC3,EXOSC5,EXOSC6,EXOSC8,FBLL1,IMP3,MPHOSPH10,NGDN,NHP2,NOL10,NOP10,RPS15,RPS9,RRP9,SHQ1,SRFBP1,TRMT112,WDR46																											0	0	0	0	0	0	0	0	10	0	0	0	0	0	0	0	0	0	0	0	0	0	0	0	0	0	0	0	0	0	0	0	0	0	0
214	GO: Biological Process	GO:0006753	nucleoside phosphate metabolic process																		CMPK2,DCTPP1,ENTPD3,NT5C3A,NT5C3B,NT5E,UCKL1																		0	0	0	0	0	0	0	0	0	0	0	0	0	0	0	0	0	10	0	0	0	0	0	0	0	0	0	0	0	0	0	0	0	0	0
215	GO: Biological Process	GO:0140056	organelle localization by membrane tethering				AKAP9,CDK5RAP2,CEP131,CEP135,CEP250,CEP43,CNTRL,NINL,NPHP1,PCNT,PRKACA,PRKAR2B,RAB10,RAB8A,RPGRIP1L,SSNA1,TMEM67,TUBB																																0	0	0	10	0	0	0	0	0	0	0	0	0	0	0	0	0	0	0	0	0	0	0	0	0	0	0	0	0	0	0	0	0	0	0
216	GO: Biological Process	GO:0006544	glycine metabolic process	GCAT,GCSH,GLDC																																			10	0	0	0	0	0	0	0	0	0	0	0	0	0	0	0	0	0	0	0	0	0	0	0	0	0	0	0	0	0	0	0	0	0	0
217	GO: Biological Process	GO:0098781	ncRNA transcription			CAVIN1,CCNT2,ELL2,GTF2F2,GTF3C6,INTS4,INTS6,NABP1,PIH1D1,POLR2F,POLR2L,POU2F2,SNAPC4																																	0	0	10	0	0	0	0	0	0	0	0	0	0	0	0	0	0	0	0	0	0	0	0	0	0	0	0	0	0	0	0	0	0	0	0
218	GO: Biological Process	GO:0140029	exocytic process												ACTN2,ACTN4,CLU,GTPBP2,MAGED2,SCCPDH,TGFB2,TGFB3,THBS1,VEGFA,VEGFC																								0	0	0	0	0	0	0	0	0	0	0	10	0	0	0	0	0	0	0	0	0	0	0	0	0	0	0	0	0	0	0	0	0	0	0
219	GO: Biological Process	GO:0006119	oxidative phosphorylation		ATP5F1C,ATP5F1D,ATP5F1E,ATP5MC3,ATP5MF,ATP5MG,ATP5PD,ATP5PF,COX5A,COX5B,COX6A1,COX8A,NDUFA2,NDUFA4,NDUFA5,NDUFA6,NDUFA8,NDUFA9,NDUFAB1,NDUFAF1,NDUFB2,NDUFB5,NDUFB8,NDUFB9,NDUFC2-KCTD14,NDUFS6,UQCR10,UQCR11																																		0	10	0	0	0	0	0	0	0	0	0	0	0	0	0	0	0	0	0	0	0	0	0	0	0	0	0	0	0	0	0	0	0	0	0
220	GO: Biological Process	GO:0045055	regulated exocytosis												ACTN2,ACTN4,CLU,GTPBP2,MAGED2,SCCPDH,TGFB2,TGFB3,THBS1,VEGFA,VEGFC																								0	0	0	0	0	0	0	0	0	0	0	10	0	0	0	0	0	0	0	0	0	0	0	0	0	0	0	0	0	0	0	0	0	0	0
221	GO: Biological Process	GO:0042795	snRNA transcription by RNA polymerase II			CCNT2,ELL2,GTF2F2,INTS4,INTS6,NABP1,POLR2F,POLR2L,POU2F2,SNAPC4																																	0	0	10	0	0	0	0	0	0	0	0	0	0	0	0	0	0	0	0	0	0	0	0	0	0	0	0	0	0	0	0	0	0	0	0
222	GO: Biological Process	GO:0045892	negative regulation of transcription, DNA-templated																	BAZ2A,BRMS1,ETV3,GATAD2B,HDAC2,KAT6A,MBD3,MXD1,ZNFX1																			0	0	0	0	0	0	0	0	0	0	0	0	0	0	0	0	10	0	0	0	0	0	0	0	0	0	0	0	0	0	0	0	0	0	0
223	GO: Biological Process	GO:0043574	peroxisomal transport																					AGPS,AMACR,CAT,CROT,ECH1,EPHX2,IDE,NUDT7,SCP2,SLC27A2,TYSND1															0	0	0	0	0	0	0	0	0	0	0	0	0	0	0	0	0	0	0	0	10	0	0	0	0	0	0	0	0	0	0	0	0	0	0
224	GO: Biological Process	GO:0016266	O-glycan processing																											B3GNT2,B3GNT5,B4GALT5,MUC1,MUC4,ST3GAL1									0	0	0	0	0	0	0	0	0	0	0	0	0	0	0	0	0	0	0	0	0	0	0	0	0	0	10	0	0	0	0	0	0	0	0
225	GO: Biological Process	GO:0031279	regulation of cyclase activity							ADCY4,ADM,ADORA2A,ADRA2A,ADRB2,CHRM3,CXCL10,CXCL11,EDN1,FZD2,GABBR1,GNB1,GPR176,GPR37,PTGER4,RAMP1,SLC9A3R1																													0	0	0	0	0	0	10	0	0	0	0	0	0	0	0	0	0	0	0	0	0	0	0	0	0	0	0	0	0	0	0	0	0	0	0
226	GO: Biological Process	GO:0098869	cellular oxidant detoxification																												GPX1,PARK7,PRDX2,SOD1,SOD2								0	0	0	0	0	0	0	0	0	0	0	0	0	0	0	0	0	0	0	0	0	0	0	0	0	0	0	10	0	0	0	0	0	0	0
227	GO: Biological Process	GO:0001819	positive regulation of cytokine production						BCL3,IL12RB2,IL18,IL18R1,IL1A,NFKB1,NFKB2,REL,TNF,ZBP1																														0	0	0	0	0	10	0	0	0	0	0	0	0	0	0	0	0	0	0	0	0	0	0	0	0	0	0	0	0	0	0	0	0	0	0
228	GO: Biological Process	GO:0046395	carboxylic acid catabolic process																ACAA2,ACADM,ACAT2,ALDH6A1,ECHDC1,ECHS1,HADH,IVD,MCCC1,PCCB																				0	0	0	0	0	0	0	0	0	0	0	0	0	0	0	10	0	0	0	0	0	0	0	0	0	0	0	0	0	0	0	0	0	0	0
229	GO: Biological Process	GO:0015986	ATP synthesis coupled proton transport		ATP5F1C,ATP5F1D,ATP5F1E,ATP5MC3,ATP5MF,ATP5MG,ATP5PD,ATP5PF,COX5A,COX5B,COX6A1,COX8A,NDUFA2,NDUFA4,NDUFA5,NDUFA6,NDUFA8,NDUFA9,NDUFAB1,NDUFAF1,NDUFB2,NDUFB5,NDUFB8,NDUFB9,NDUFC2-KCTD14,NDUFS6,UQCR10,UQCR11																																		0	10	0	0	0	0	0	0	0	0	0	0	0	0	0	0	0	0	0	0	0	0	0	0	0	0	0	0	0	0	0	0	0	0	0
230	GO: Biological Process	GO:0042490	mechanoreceptor differentiation														BDNF,DLL1,NOTCH1,NTRK2																						0	0	0	0	0	0	0	0	0	0	0	0	0	10	0	0	0	0	0	0	0	0	0	0	0	0	0	0	0	0	0	0	0	0	0
231	GO: Biological Process	GO:0033260	nuclear DNA replication															GMNN,MCM6,MCM7,POLA1,POLA2,PRIM1,PRIM2																					0	0	0	0	0	0	0	0	0	0	0	0	0	0	10	0	0	0	0	0	0	0	0	0	0	0	0	0	0	0	0	0	0	0	0
232	GO: Biological Process	GO:0002224	toll-like receptor signaling pathway					BIRC3,IKBKE,NOD2,RIPK1,RIPK2,TANK,TBK1,TICAM1,TLR3,TNFAIP3,TNIP1																															0	0	0	0	10	0	0	0	0	0	0	0	0	0	0	0	0	0	0	0	0	0	0	0	0	0	0	0	0	0	0	0	0	0	0
233	GO: Biological Process	GO:0034330	cell junction organization																							CDH17,CDH6,DSP,JUP,PKP2													0	0	0	0	0	0	0	0	0	0	0	0	0	0	0	0	0	0	0	0	0	0	10	0	0	0	0	0	0	0	0	0	0	0	0
234	GO: Biological Process	GO:0090151	establishment of protein localization to mitochondrial membrane																										TIMM10,TIMM29,TIMM9										0	0	0	0	0	0	0	0	0	0	0	0	0	0	0	0	0	0	0	0	0	0	0	0	0	10	0	0	0	0	0	0	0	0	0
235	GO: Biological Process	GO:0097711	ciliary basal body-plasma membrane docking				AKAP9,CDK5RAP2,CEP131,CEP135,CEP250,CEP43,CNTRL,NINL,NPHP1,PCNT,PRKACA,PRKAR2B,RPGRIP1L,SSNA1,TMEM67,TUBB																																0	0	0	10	0	0	0	0	0	0	0	0	0	0	0	0	0	0	0	0	0	0	0	0	0	0	0	0	0	0	0	0	0	0	0
236	GO: Biological Process	GO:0048729	tissue morphogenesis								COL4A2,COL6A1,ITGA2,ITGA5,ITGB1,LAMA5,LAMB3,MET,NTN4																												0	0	0	0	0	0	0	10	0	0	0	0	0	0	0	0	0	0	0	0	0	0	0	0	0	0	0	0	0	0	0	0	0	0	0
237	GO: Biological Process	GO:0045944	positive regulation of transcription by RNA polymerase II			ATF3,ATF4,ATF6B,CCNT2,CITED2,CREB5,CREBBP,DDIT3,ELL2,ETS2,FOS,FOSB,FOSL1,GRHL1,GTF2F2,HELZ2,JUN,JUNB,KDM6B,KMT2C,MEF2A,MEIS1,NR3C1,POU2F2,RUNX2,TAF4B,TCF12,XBP1																																	0	0	10	0	0	0	0	0	0	0	0	0	0	0	0	0	0	0	0	0	0	0	0	0	0	0	0	0	0	0	0	0	0	0	0
238	GO: Biological Process	GO:1902600	proton transmembrane transport		ATP5F1C,ATP5F1D,ATP5F1E,ATP5MC3,ATP5MF,ATP5MG,ATP5PD,ATP5PF,ATP6AP1,ATP6V0A4,ATP6V1A,ATP6V1D,COX5A,COX5B,COX6A1,COX8A,NDUFA2,NDUFA4,NDUFA5,NDUFA6,NDUFA8,NDUFA9,NDUFAB1,NDUFAF1,NDUFB2,NDUFB5,NDUFB8,NDUFB9,NDUFC2-KCTD14,NDUFS6,UQCR10,UQCR11																																		0	10	0	0	0	0	0	0	0	0	0	0	0	0	0	0	0	0	0	0	0	0	0	0	0	0	0	0	0	0	0	0	0	0	0
239	GO: Biological Process	GO:0001707	mesoderm formation								COL4A2,COL6A1,ITGA2,ITGA5,ITGB1,LAMB3																												0	0	0	0	0	0	0	10	0	0	0	0	0	0	0	0	0	0	0	0	0	0	0	0	0	0	0	0	0	0	0	0	0	0	0
240	GO: Biological Process	GO:0071451	cellular response to superoxide																												PARK7,PRDX2,SOD1,SOD2								0	0	0	0	0	0	0	0	0	0	0	0	0	0	0	0	0	0	0	0	0	0	0	0	0	0	0	10	0	0	0	0	0	0	0
241	GO: Biological Process	GO:0016071	mRNA metabolic process			ATF4,BTG2,CWC27,DDIT3,ERN1,GTF2F2,HELZ2,LSM8,MOV10,POLR2F,POLR2L,PPIL3,RBM5,SF3B5,SLU7,SNIP1,SNRNP25,SNRPA1,SNRPD3,TNRC6A,ZCRB1																																	0	0	10	0	0	0	0	0	0	0	0	0	0	0	0	0	0	0	0	0	0	0	0	0	0	0	0	0	0	0	0	0	0	0	0
242	GO: Biological Process	GO:0018894	dibenzo-p-dioxin metabolic process																															CYP1A1,CYP1B1					0	0	0	0	0	0	0	0	0	0	0	0	0	0	0	0	0	0	0	0	0	0	0	0	0	0	0	0	0	0	10	0	0	0	0
243	GO: Biological Process	GO:0033365	protein localization to organelle																					AGPS,AMACR,CAT,CROT,ECH1,EPHX2,IDE,NUDT7,SCP2,SLC27A2,TYSND1															0	0	0	0	0	0	0	0	0	0	0	0	0	0	0	0	0	0	0	0	10	0	0	0	0	0	0	0	0	0	0	0	0	0	0
244	GO: Biological Process	GO:0070647	protein modification by small protein conjugation or removal																																	ANAPC11,CBLB,CCNA2,CDC20,CDCA3,COPS6,CUL2,DCUN1D3,DDB1,DDX58,DTX3L,EGR1,ELOB,ELOC,FBXL12,FBXL15,FBXO2,FBXO32,FBXW7,FBXW9,GOLGA2,GORASP1,HECTD1,HERC6,IFIH1,INO80D,ISG15,MYCBP2,NEDD8,NUP210,NUP214,NUP54,NUP58,NUP62,NUP88,PJA1,PRKDC,RAB1A,RAE1,RBBP6,RBX1,RNF111,RNF213,RNF41,SH3RF1,SMAD7,SMURF1,SOCS3,STUB1,TOR1A,TRIM21,TRIM9,UBA7,UBE2E3,UBE2L6,UBR4,USP15,USP18,USP37,USP43,WSB1			0	0	0	0	0	0	0	0	0	0	0	0	0	0	0	0	0	0	0	0	0	0	0	0	0	0	0	0	0	0	0	0	10	0	0
245	GO: Biological Process	GO:0042905	9-cis-retinoic acid metabolic process																															ALDH1A2,CYP1A1					0	0	0	0	0	0	0	0	0	0	0	0	0	0	0	0	0	0	0	0	0	0	0	0	0	0	0	0	0	0	10	0	0	0	0
246	GO: Biological Process	GO:0002252	immune effector process																																	ADAR,BST2,CTSC,CTSS,CYB5R3,DDX58,DDX60,DHX58,DTX3L,ERP44,GBP1,GGH,GLA,HLA-DMB,ICAM1,IFI44L,IFI6,IFIH1,IFIT1,IFIT2,IFIT3,IFIT5,IFNL1,IFNLR1,IMPDH1,IRF1,IRF2,IRF5,IRF7,IRF9,ISG15,ISG20,LIG4,LYZ,METTL7A,MX1,NEU1,NLRC5,NLRX1,NPC2,NSD2,OAS1,OAS3,OASL,PLAC8,PML,PRDX4,PRKDC,PTGES2,PTX3,RSAD2,SAMHD1,SMAD7,STAT2,TIMP2,UBR4			0	0	0	0	0	0	0	0	0	0	0	0	0	0	0	0	0	0	0	0	0	0	0	0	0	0	0	0	0	0	0	0	10	0	0
247	GO: Biological Process	GO:0097549	chromatin organization involved in negative regulation of transcription																	BAZ2A,HDAC2,MBD3,ZNFX1																			0	0	0	0	0	0	0	0	0	0	0	0	0	0	0	0	10	0	0	0	0	0	0	0	0	0	0	0	0	0	0	0	0	0	0
248	GO: Biological Process	GO:0048011	neurotrophin TRK receptor signaling pathway														BDNF,FRS2,NTRK2																						0	0	0	0	0	0	0	0	0	0	0	0	0	5.99532	0	0	0	0	0	0	0	0	0	0	0	0	0	0	0	0	0	0	0	0	0
249	GO: Biological Process	GO:0043161	proteasome-mediated ubiquitin-dependent protein catabolic process																								ERLEC1,FOXRED2,OS9,RNF5												0	0	0	0	0	0	0	0	0	0	0	0	0	0	0	0	0	0	0	0	0	0	0	5.9893	0	0	0	0	0	0	0	0	0	0	0
250	GO: Biological Process	GO:0045900	negative regulation of translational elongation																						CPEB2,CPEB3														0	0	0	0	0	0	0	0	0	0	0	0	0	0	0	0	0	0	0	0	0	5.97312	0	0	0	0	0	0	0	0	0	0	0	0	0
251	GO: Biological Process	GO:0006521	regulation of cellular amino acid metabolic process																			OAZ1,PSMB5,PSMD8																	0	0	0	0	0	0	0	0	0	0	0	0	0	0	0	0	0	0	5.95408	0	0	0	0	0	0	0	0	0	0	0	0	0	0	0	0
252	GO: Biological Process	GO:0032922	circadian regulation of gene expression																																		PER1,PER2,PER3		0	0	0	0	0	0	0	0	0	0	0	0	0	0	0	0	0	0	0	0	0	0	0	0	0	0	0	0	0	0	0	0	0	5.93394	0
253	GO: Biological Process	GO:0031100	animal organ regeneration																																CSNK2A2,CSNK2B,NR4A3				0	0	0	0	0	0	0	0	0	0	0	0	0	0	0	0	0	0	0	0	0	0	0	0	0	0	0	0	0	0	0	5.92246	0	0	0
254	GO: Biological Process	GO:0052151	positive regulation by symbiont of host apoptotic process													BAD,BCL2L11																							0	0	0	0	0	0	0	0	0	0	0	0	5.80925	0	0	0	0	0	0	0	0	0	0	0	0	0	0	0	0	0	0	0	0	0	0
255	GO: Biological Process	GO:0052042	positive regulation by symbiont of host programmed cell death													BAD,BCL2L11																							0	0	0	0	0	0	0	0	0	0	0	0	5.80925	0	0	0	0	0	0	0	0	0	0	0	0	0	0	0	0	0	0	0	0	0	0
256	GO: Biological Process	GO:0052330	positive regulation by organism of programmed cell death in other organism involved in symbiotic interaction													BAD,BCL2L11																							0	0	0	0	0	0	0	0	0	0	0	0	5.80925	0	0	0	0	0	0	0	0	0	0	0	0	0	0	0	0	0	0	0	0	0	0
257	GO: Biological Process	GO:0017148	negative regulation of translation																						AGO2,CPEB2,CPEB3,CPEB4														0	0	0	0	0	0	0	0	0	0	0	0	0	0	0	0	0	0	0	0	0	5.78514	0	0	0	0	0	0	0	0	0	0	0	0	0
258	GO: Biological Process	GO:0010498	proteasomal protein catabolic process																								ERLEC1,FOXRED2,OS9,RNF5												0	0	0	0	0	0	0	0	0	0	0	0	0	0	0	0	0	0	0	0	0	0	0	5.76369	0	0	0	0	0	0	0	0	0	0	0
259	GO: Biological Process	GO:0034308	primary alcohol metabolic process																															ALDH1A2,CYP1A1,CYP1B1					0	0	0	0	0	0	0	0	0	0	0	0	0	0	0	0	0	0	0	0	0	0	0	0	0	0	0	0	0	0	5.75314	0	0	0	0
260	GO: Biological Process	GO:1904153	negative regulation of retrograde protein transport, ER to cytosol																								ERLEC1,OS9												0	0	0	0	0	0	0	0	0	0	0	0	0	0	0	0	0	0	0	0	0	0	0	5.75137	0	0	0	0	0	0	0	0	0	0	0
261	GO: Biological Process	GO:0006066	alcohol metabolic process																															ALDH1A2,CYP1A1,CYP1B1,EPHX1					0	0	0	0	0	0	0	0	0	0	0	0	0	0	0	0	0	0	0	0	0	0	0	0	0	0	0	0	0	0	5.6657	0	0	0	0
262	GO: Biological Process	GO:0070862	negative regulation of protein exit from endoplasmic reticulum																								ERLEC1,OS9												0	0	0	0	0	0	0	0	0	0	0	0	0	0	0	0	0	0	0	0	0	0	0	5.6545	0	0	0	0	0	0	0	0	0	0	0
263	GO: Biological Process	GO:0034249	negative regulation of cellular amide metabolic process																						AGO2,CPEB2,CPEB3,CPEB4														0	0	0	0	0	0	0	0	0	0	0	0	0	0	0	0	0	0	0	0	0	5.64857	0	0	0	0	0	0	0	0	0	0	0	0	0
264	GO: Biological Process	GO:0002138	retinoic acid biosynthetic process																															ALDH1A2,CYP1A1					0	0	0	0	0	0	0	0	0	0	0	0	0	0	0	0	0	0	0	0	0	0	0	0	0	0	0	0	0	0	5.57538	0	0	0	0
265	GO: Biological Process	GO:0033238	regulation of cellular amine metabolic process																			OAZ1,PSMB5,PSMD8																	0	0	0	0	0	0	0	0	0	0	0	0	0	0	0	0	0	0	5.52602	0	0	0	0	0	0	0	0	0	0	0	0	0	0	0	0
266	GO: Biological Process	GO:0008637	apoptotic mitochondrial changes													BAD,BCL2L11,LMNA,MCL1																							0	0	0	0	0	0	0	0	0	0	0	0	5.51716	0	0	0	0	0	0	0	0	0	0	0	0	0	0	0	0	0	0	0	0	0	0
267	GO: Biological Process	GO:0001907	killing by symbiont of host cells													BAD,BCL2L11																							0	0	0	0	0	0	0	0	0	0	0	0	5.5084	0	0	0	0	0	0	0	0	0	0	0	0	0	0	0	0	0	0	0	0	0	0
268	GO: Biological Process	GO:0039526	modulation by virus of host apoptotic process													BAD,BCL2L11																							0	0	0	0	0	0	0	0	0	0	0	0	5.5084	0	0	0	0	0	0	0	0	0	0	0	0	0	0	0	0	0	0	0	0	0	0
269	GO: Biological Process	GO:0042147	retrograde transport, endosome to Golgi																									ARL1,GCC2,STX16											0	0	0	0	0	0	0	0	0	0	0	0	0	0	0	0	0	0	0	0	0	0	0	0	5.49719	0	0	0	0	0	0	0	0	0	0
270	GO: Biological Process	GO:0009416	response to light stimulus																																		PER1,PER2,PER3,SIK1		0	0	0	0	0	0	0	0	0	0	0	0	0	0	0	0	0	0	0	0	0	0	0	0	0	0	0	0	0	0	0	0	0	5.46368	0
271	GO: Biological Process	GO:1904293	negative regulation of ERAD pathway																								ERLEC1,OS9												0	0	0	0	0	0	0	0	0	0	0	0	0	0	0	0	0	0	0	0	0	0	0	5.41575	0	0	0	0	0	0	0	0	0	0	0
272	GO: Biological Process	GO:0000122	negative regulation of transcription by RNA polymerase II																																		NFIL3,PER1,PER2,PER3,SIK1		0	0	0	0	0	0	0	0	0	0	0	0	0	0	0	0	0	0	0	0	0	0	0	0	0	0	0	0	0	0	0	0	0	5.39245	0
273	GO: Biological Process	GO:1904152	regulation of retrograde protein transport, ER to cytosol																								ERLEC1,OS9												0	0	0	0	0	0	0	0	0	0	0	0	0	0	0	0	0	0	0	0	0	0	0	5.34885	0	0	0	0	0	0	0	0	0	0	0
274	GO: Biological Process	GO:0006511	ubiquitin-dependent protein catabolic process																								ERLEC1,FOXRED2,OS9,RNF5												0	0	0	0	0	0	0	0	0	0	0	0	0	0	0	0	0	0	0	0	0	0	0	5.31634	0	0	0	0	0	0	0	0	0	0	0
275	GO: Biological Process	GO:0010638	positive regulation of organelle organization													ARRB1,BAD,BCL2L11,BRAF,LMNA,PEBP1																							0	0	0	0	0	0	0	0	0	0	0	0	5.27202	0	0	0	0	0	0	0	0	0	0	0	0	0	0	0	0	0	0	0	0	0	0
276	GO: Biological Process	GO:0090199	regulation of release of cytochrome c from mitochondria													BAD,BCL2L11,LMNA																							0	0	0	0	0	0	0	0	0	0	0	0	5.19327	0	0	0	0	0	0	0	0	0	0	0	0	0	0	0	0	0	0	0	0	0	0
277	GO: Biological Process	GO:0090161	Golgi ribbon formation																									GCC2,STX16											0	0	0	0	0	0	0	0	0	0	0	0	0	0	0	0	0	0	0	0	0	0	0	0	5.16632	0	0	0	0	0	0	0	0	0	0
278	GO: Biological Process	GO:0006413	translational initiation																													PABPC1,PAIP2,PAIP2B							0	0	0	0	0	0	0	0	0	0	0	0	0	0	0	0	0	0	0	0	0	0	0	0	0	0	0	0	5.03551	0	0	0	0	0	0
279	GO: Biological Process	GO:0045947	negative regulation of translational initiation																													PAIP2,PAIP2B							0	0	0	0	0	0	0	0	0	0	0	0	0	0	0	0	0	0	0	0	0	0	0	0	0	0	0	0	5.02939	0	0	0	0	0	0
280	GO: Biological Process	GO:0002182	cytoplasmic translational elongation																						CPEB2,CPEB3														0	0	0	0	0	0	0	0	0	0	0	0	0	0	0	0	0	0	0	0	0	5.01161	0	0	0	0	0	0	0	0	0	0	0	0	0
281	GO: Biological Process	GO:1900247	regulation of cytoplasmic translational elongation																						CPEB2,CPEB3														0	0	0	0	0	0	0	0	0	0	0	0	0	0	0	0	0	0	0	0	0	5.01161	0	0	0	0	0	0	0	0	0	0	0	0	0
282	GO: Biological Process	GO:0002181	cytoplasmic translation																						CPEB2,CPEB3,CPEB4														0	0	0	0	0	0	0	0	0	0	0	0	0	0	0	0	0	0	0	0	0	4.98498	0	0	0	0	0	0	0	0	0	0	0	0	0
283	GO: Biological Process	GO:0044106	cellular amine metabolic process																			OAZ1,PSMB5,PSMD8																	0	0	0	0	0	0	0	0	0	0	0	0	0	0	0	0	0	0	4.94836	0	0	0	0	0	0	0	0	0	0	0	0	0	0	0	0
284	GO: Biological Process	GO:0043043	peptide biosynthetic process																													PABPC1,PABPC4,PAIP2,PAIP2B							0	0	0	0	0	0	0	0	0	0	0	0	0	0	0	0	0	0	0	0	0	0	0	0	0	0	0	0	4.94213	0	0	0	0	0	0
285	GO: Biological Process	GO:0060213	positive regulation of nuclear-transcribed mRNA poly(A) tail shortening																						AGO2,CPEB3														0	0	0	0	0	0	0	0	0	0	0	0	0	0	0	0	0	0	0	0	0	4.93253	0	0	0	0	0	0	0	0	0	0	0	0	0
286	GO: Biological Process	GO:0001889	liver development																																CSNK2A2,CSNK2B,RUNX1				0	0	0	0	0	0	0	0	0	0	0	0	0	0	0	0	0	0	0	0	0	0	0	0	0	0	0	0	0	0	0	4.92838	0	0	0
287	GO: Biological Process	GO:0061008	hepaticobiliary system development																																CSNK2A2,CSNK2B,RUNX1				0	0	0	0	0	0	0	0	0	0	0	0	0	0	0	0	0	0	0	0	0	0	0	0	0	0	0	0	0	0	0	4.90573	0	0	0
288	GO: Biological Process	GO:0009308	amine metabolic process																			OAZ1,PSMB5,PSMD8																	0	0	0	0	0	0	0	0	0	0	0	0	0	0	0	0	0	0	4.8672	0	0	0	0	0	0	0	0	0	0	0	0	0	0	0	0
289	GO: Biological Process	GO:0016482	cytosolic transport																									ARL1,GCC2,STX16											0	0	0	0	0	0	0	0	0	0	0	0	0	0	0	0	0	0	0	0	0	0	0	0	4.72663	0	0	0	0	0	0	0	0	0	0
290	GO: Biological Process	GO:0043604	amide biosynthetic process																													PABPC1,PABPC4,PAIP2,PAIP2B							0	0	0	0	0	0	0	0	0	0	0	0	0	0	0	0	0	0	0	0	0	0	0	0	0	0	0	0	4.66289	0	0	0	0	0	0
291	GO: Biological Process	GO:0006518	peptide metabolic process																													PABPC1,PABPC4,PAIP2,PAIP2B							0	0	0	0	0	0	0	0	0	0	0	0	0	0	0	0	0	0	0	0	0	0	0	0	0	0	0	0	4.64446	0	0	0	0	0	0
292	GO: Biological Process	GO:0031099	regeneration																																CSNK2A2,CSNK2B,NR4A3				0	0	0	0	0	0	0	0	0	0	0	0	0	0	0	0	0	0	0	0	0	0	0	0	0	0	0	0	0	0	0	4.54309	0	0	0
293	GO: Biological Process	GO:0010565	regulation of cellular ketone metabolic process																			OAZ1,PSMB5,PSMD8																	0	0	0	0	0	0	0	0	0	0	0	0	0	0	0	0	0	0	4.49123	0	0	0	0	0	0	0	0	0	0	0	0	0	0	0	0
294	GO: Biological Process	GO:0009755	hormone-mediated signaling pathway																																CSNK2B,NR4A3,RUNX1				0	0	0	0	0	0	0	0	0	0	0	0	0	0	0	0	0	0	0	0	0	0	0	0	0	0	0	0	0	0	0	4.46116	0	0	0
295	GO: Biological Process	GO:0097421	liver regeneration																																CSNK2A2,CSNK2B				0	0	0	0	0	0	0	0	0	0	0	0	0	0	0	0	0	0	0	0	0	0	0	0	0	0	0	0	0	0	0	4.41043	0	0	0
296	GO: Biological Process	GO:0034067	protein localization to Golgi apparatus																									ARL1,GCC2											0	0	0	0	0	0	0	0	0	0	0	0	0	0	0	0	0	0	0	0	0	0	0	0	4.40953	0	0	0	0	0	0	0	0	0	0
297	GO: Biological Process	GO:0071549	cellular response to dexamethasone stimulus																														DDIT4,FOXO1						0	0	0	0	0	0	0	0	0	0	0	0	0	0	0	0	0	0	0	0	0	0	0	0	0	0	0	0	0	4.28639	0	0	0	0	0
298	GO: Biological Process	GO:0006891	intra-Golgi vesicle-mediated transport																									COG3,GOLGA3											0	0	0	0	0	0	0	0	0	0	0	0	0	0	0	0	0	0	0	0	0	0	0	0	4.26474	0	0	0	0	0	0	0	0	0	0
299	GO: Biological Process	GO:0032924	activin receptor signaling pathway																																			FKBP1A,INHBA	0	0	0	0	0	0	0	0	0	0	0	0	0	0	0	0	0	0	0	0	0	0	0	0	0	0	0	0	0	0	0	0	0	0	4.25704
300	GO: Biological Process	GO:0016197	endosomal transport																									ARL1,GCC2,STX16											0	0	0	0	0	0	0	0	0	0	0	0	0	0	0	0	0	0	0	0	0	0	0	0	4.2487	0	0	0	0	0	0	0	0	0	0
301	GO: Biological Process	GO:0006656	phosphatidylcholine biosynthetic process																																CSNK2A2,CSNK2B				0	0	0	0	0	0	0	0	0	0	0	0	0	0	0	0	0	0	0	0	0	0	0	0	0	0	0	0	0	0	0	4.24137	0	0	0
302	GO: Biological Process	GO:0043603	cellular amide metabolic process																													PABPC1,PABPC4,PAIP2,PAIP2B							0	0	0	0	0	0	0	0	0	0	0	0	0	0	0	0	0	0	0	0	0	0	0	0	0	0	0	0	4.18892	0	0	0	0	0	0
303	GO: Biological Process	GO:0010608	posttranscriptional regulation of gene expression																													PABPC1,PABPC4,PAIP2,PAIP2B							0	0	0	0	0	0	0	0	0	0	0	0	0	0	0	0	0	0	0	0	0	0	0	0	0	0	0	0	4.16664	0	0	0	0	0	0
304	GO: Biological Process	GO:0042180	cellular ketone metabolic process																			OAZ1,PSMB5,PSMD8																	0	0	0	0	0	0	0	0	0	0	0	0	0	0	0	0	0	0	4.07762	0	0	0	0	0	0	0	0	0	0	0	0	0	0	0	0
305	GO: Biological Process	GO:0071548	response to dexamethasone																														DDIT4,FOXO1						0	0	0	0	0	0	0	0	0	0	0	0	0	0	0	0	0	0	0	0	0	0	0	0	0	0	0	0	0	4.06357	0	0	0	0	0
306	GO: Biological Process	GO:2000059	negative regulation of ubiquitin-dependent protein catabolic process																																CSNK2A2,RYBP				0	0	0	0	0	0	0	0	0	0	0	0	0	0	0	0	0	0	0	0	0	0	0	0	0	0	0	0	0	0	0	4.0459	0	0	0
307	GO: Biological Process	GO:0016579	protein deubiquitination																			MYSM1,PSMB5,PSMD8																	0	0	0	0	0	0	0	0	0	0	0	0	0	0	0	0	0	0	4.02687	0	0	0	0	0	0	0	0	0	0	0	0	0	0	0	0
308	GO: Biological Process	GO:0070646	protein modification by small protein removal																			MYSM1,PSMB5,PSMD8																	0	0	0	0	0	0	0	0	0	0	0	0	0	0	0	0	0	0	3.9565	0	0	0	0	0	0	0	0	0	0	0	0	0	0	0	0
309	GO: Biological Process	GO:0034612	response to tumor necrosis factor																			PSMB5,PSMD8,UBD																	0	0	0	0	0	0	0	0	0	0	0	0	0	0	0	0	0	0	3.86972	0	0	0	0	0	0	0	0	0	0	0	0	0	0	0	0
310	GO: Biological Process	GO:0006417	regulation of translation																													PABPC1,PAIP2,PAIP2B							0	0	0	0	0	0	0	0	0	0	0	0	0	0	0	0	0	0	0	0	0	0	0	0	0	0	0	0	3.86316	0	0	0	0	0	0
311	GO: Biological Process	GO:0071385	cellular response to glucocorticoid stimulus																														DDIT4,FOXO1						0	0	0	0	0	0	0	0	0	0	0	0	0	0	0	0	0	0	0	0	0	0	0	0	0	0	0	0	0	3.79043	0	0	0	0	0
312	GO: Biological Process	GO:0030163	protein catabolic process																			OAZ1,PSMB5,PSMD8,UBD																	0	0	0	0	0	0	0	0	0	0	0	0	0	0	0	0	0	0	3.78961	0	0	0	0	0	0	0	0	0	0	0	0	0	0	0	0
313	GO: Biological Process	GO:0071384	cellular response to corticosteroid stimulus																														DDIT4,FOXO1						0	0	0	0	0	0	0	0	0	0	0	0	0	0	0	0	0	0	0	0	0	0	0	0	0	0	0	0	0	3.75227	0	0	0	0	0
314	GO: Biological Process	GO:1903051	negative regulation of proteolysis involved in cellular protein catabolic process																																CSNK2A2,RYBP				0	0	0	0	0	0	0	0	0	0	0	0	0	0	0	0	0	0	0	0	0	0	0	0	0	0	0	0	0	0	0	3.7039	0	0	0
315	GO: Biological Process	GO:0045652	regulation of megakaryocyte differentiation																																NR4A3,RUNX1				0	0	0	0	0	0	0	0	0	0	0	0	0	0	0	0	0	0	0	0	0	0	0	0	0	0	0	0	0	0	0	3.62528	0	0	0
316	GO: Biological Process	GO:0006890	retrograde vesicle-mediated transport, Golgi to endoplasmic reticulum																									COG3,COG4											0	0	0	0	0	0	0	0	0	0	0	0	0	0	0	0	0	0	0	0	0	0	0	0	3.4283	0	0	0	0	0	0	0	0	0	0
317	GO: Biological Process	GO:1901655	cellular response to ketone																														DDIT4,FOXO1						0	0	0	0	0	0	0	0	0	0	0	0	0	0	0	0	0	0	0	0	0	0	0	0	0	0	0	0	0	3.3756	0	0	0	0	0
318	GO: Biological Process	GO:0097327	response to antineoplastic agent																														DDIT4,FOXO1						0	0	0	0	0	0	0	0	0	0	0	0	0	0	0	0	0	0	0	0	0	0	0	0	0	0	0	0	0	3.35187	0	0	0	0	0
319	GO: Biological Process	GO:0018107	peptidyl-threonine phosphorylation																														CSNK1G2,DDIT4						0	0	0	0	0	0	0	0	0	0	0	0	0	0	0	0	0	0	0	0	0	0	0	0	0	0	0	0	0	3.18253	0	0	0	0	0
320	GO: Biological Process	GO:0018210	peptidyl-threonine modification																														CSNK1G2,DDIT4						0	0	0	0	0	0	0	0	0	0	0	0	0	0	0	0	0	0	0	0	0	0	0	0	0	0	0	0	0	3.1328	0	0	0	0	0
321	GO: Biological Process	GO:0010675	regulation of cellular carbohydrate metabolic process																														DDIT4,FOXO1						0	0	0	0	0	0	0	0	0	0	0	0	0	0	0	0	0	0	0	0	0	0	0	0	0	0	0	0	0	3.03052	0	0	0	0	0
322	GO: Biological Process	GO:0051384	response to glucocorticoid																														DDIT4,FOXO1						0	0	0	0	0	0	0	0	0	0	0	0	0	0	0	0	0	0	0	0	0	0	0	0	0	0	0	0	0	3.01988	0	0	0	0	0
323	Mouse Phenotype	MP:0001819	abnormal immune cell physiology					CYLD,MLKL,NOD1,NOD2,RIPK1,RIPK2,TANK,TBK1,TBKBP1,TICAM1,TLR3,TNFAIP3,TNFSF10,TNIP1,ZRANB1	BCL3,IL12RB2,IL18,IL18R1,IL1A,IRAK2,MAP3K8,NFATC2,NFKB1,NFKB2,NFKBIA,NFKBID,NFKBIE,NFKBIZ,PPIA,REL,RELB,TNF																														0	0	0	0	10	10	0	0	0	0	0	0	0	0	0	0	0	0	0	0	0	0	0	0	0	0	0	0	0	0	0	0	0	0	0
324	Mouse Phenotype	MP:0003009	abnormal cytokine secretion					NOD1,NOD2,RIPK2,TANK,TBK1,TBKBP1,TICAM1,TLR3,TNFAIP3,TNFRSF10B,TNFSF10,TNIP1	BCL3,IL12RB2,IL18,IL18R1,IL1A,IRAK2,MAP3K8,NFATC2,NFKB1,NFKB2,NFKBID,NFKBIZ,PPIA,REL,RELB,TNF																														0	0	0	0	10	10	0	0	0	0	0	0	0	0	0	0	0	0	0	0	0	0	0	0	0	0	0	0	0	0	0	0	0	0	0
325	Mouse Phenotype	MP:0002723	abnormal immune serum protein physiology					CYLD,NOD1,NOD2,RIPK2,TANK,TBK1,TBKBP1,TICAM1,TLR3,TNFAIP3,TNFRSF10B,TNFSF10,TNIP1,ZRANB1	BCL3,IL12RB2,IL18,IL18R1,IL1A,IRAK2,MAP3K8,NFATC2,NFKB1,NFKB2,NFKBIA,NFKBID,NFKBIE,NFKBIZ,PPIA,REL,RELB,TNF																														0	0	0	0	10	10	0	0	0	0	0	0	0	0	0	0	0	0	0	0	0	0	0	0	0	0	0	0	0	0	0	0	0	0	0
326	Mouse Phenotype	MP:0008568	abnormal interleukin secretion					NOD1,NOD2,RIPK2,TANK,TBK1,TBKBP1,TICAM1,TNFAIP3,TNFRSF10B,TNFSF10,TNIP1	BCL3,IL12RB2,IL1A,IRAK2,MAP3K8,NFATC2,NFKB1,NFKB2,NFKBID,NFKBIZ,PPIA,REL,RELB,TNF																														0	0	0	0	10	10	0	0	0	0	0	0	0	0	0	0	0	0	0	0	0	0	0	0	0	0	0	0	0	0	0	0	0	0	0
327	Mouse Phenotype	MP:0002421	abnormal cell-mediated immunity					CYLD,MLKL,NOD1,NOD2,RIPK1,RIPK2,TANK,TBK1,TBKBP1,TICAM1,TLR3,TNFAIP3,TNFSF10,TNIP1,ZRANB1	BCL3,IL12RB2,IL18,IL18R1,IL1A,IRAK2,MAP3K8,NFATC2,NFKB1,NFKB2,NFKBIA,NFKBID,NFKBIE,NFKBIZ,PPIA,REL,RELB,TNF																														0	0	0	0	10	10	0	0	0	0	0	0	0	0	0	0	0	0	0	0	0	0	0	0	0	0	0	0	0	0	0	0	0	0	0
328	Mouse Phenotype	MP:0002406	increased susceptibility to infection											ITGAM,ITGAV,ITGAX,PLAU,PLAUR,TNFRSF1B																						ADAR,AREG,BST2,DDX58,DHX58,GBP5,IFIH1,IFIT2,IL10RA,IRF1,IRF7,IRF9,LEPR,MX1,NLRX1,PLAC8,PML,PRKDC,PTX3,SAMHD1,STAT2,TRIM14,USP18			0	0	0	0	0	0	0	0	0	0	5.48967	0	0	0	0	0	0	0	0	0	0	0	0	0	0	0	0	0	0	0	0	0	10	0	0
329	Mouse Phenotype	MP:0001793	altered susceptibility to infection											ITGAM,ITGAV,ITGAX,PLAU,PLAUR,TNFRSF1B																						ADAR,AREG,BST2,DDX58,DHX58,GBP5,HLA-DOB,ICAM1,IFIH1,IFIT2,IFNLR1,IL10RA,IRF1,IRF5,IRF7,IRF9,LEPR,MX1,NLRX1,OASL,PLAC8,PML,PRKDC,PTX3,SAMHD1,STAT2,TRIM14,USP15,USP18			0	0	0	0	0	0	0	0	0	0	4.92987	0	0	0	0	0	0	0	0	0	0	0	0	0	0	0	0	0	0	0	0	0	10	0	0
330	Mouse Phenotype	MP:0005025	abnormal response to infection											ITGAM,ITGAV,ITGAX,PLAU,PLAUR,TNFRSF1B																						ADAR,AREG,BST2,CTSC,DDX58,DHX58,GBP5,HLA-DOB,ICAM1,IFIH1,IFIT2,IFNLR1,IL10RA,IRF1,IRF2,IRF5,IRF7,IRF9,LEPR,MX1,NLRX1,OASL,PLAC8,PML,PRKDC,PTX3,SAMHD1,STAT2,TRIM14,USP15,USP18			0	0	0	0	0	0	0	0	0	0	4.77331	0	0	0	0	0	0	0	0	0	0	0	0	0	0	0	0	0	0	0	0	0	10	0	0
331	Mouse Phenotype	MP:0005294	abnormal heart ventricle morphology			ANKRD1,CAVIN1,CITED2,CREBBP,H2AZ2,HMOX1,JARID2,JUN,KDM6A,MDM4,MEF2A,MEIS1,NR3C1,POR,XBP1				ACKR3,ADM,ADORA2A,CCL2,CCN1,CHST11,ECE1,EDN1,EGFR,FBN1,FZD2,GNG5,GPC3,IL6,LDLR,LRP2,LTBP1,PTGER4,SPP1,VCAN																													0	0	4.49488	0	0	0	10	0	0	0	0	0	0	0	0	0	0	0	0	0	0	0	0	0	0	0	0	0	0	0	0	0	0	0	0
332	Mouse Phenotype	MP:0020913	increased susceptibility to Riboviria infection																																	ADAR,AREG,DDX58,DHX58,IFIH1,IFIT2,IRF7,MX1,NLRX1,PTX3,STAT2			0	0	0	0	0	0	0	0	0	0	0	0	0	0	0	0	0	0	0	0	0	0	0	0	0	0	0	0	0	0	0	0	10	0	0
333	Mouse Phenotype	MP:0011635	abnormal mitochondrial crista morphology										BCS1L,CLPP,GFER,HSPD1																										0	0	0	0	0	0	0	0	0	10	0	0	0	0	0	0	0	0	0	0	0	0	0	0	0	0	0	0	0	0	0	0	0	0	0
334	Mouse Phenotype	MP:0005338	atherosclerotic lesions							CCL2,CSF1,CST3,CX3CL1,CXCL10,GPR132,LDLR,SPP1																													0	0	0	0	0	0	10	0	0	0	0	0	0	0	0	0	0	0	0	0	0	0	0	0	0	0	0	0	0	0	0	0	0	0	0
335	Mouse Phenotype	MP:0002418	increased susceptibility to viral infection																																	ADAR,AREG,BST2,DDX58,DHX58,IFIH1,IFIT2,IRF1,IRF7,IRF9,MX1,NLRX1,PTX3,SAMHD1,STAT2,TRIM14			0	0	0	0	0	0	0	0	0	0	0	0	0	0	0	0	0	0	0	0	0	0	0	0	0	0	0	0	0	0	0	0	10	0	0
336	Mouse Phenotype	MP:0003991	arteriosclerosis							CCL2,CSF1,CST3,CX3CL1,CXCL10,GPR132,LDLR,SPP1																													0	0	0	0	0	0	10	0	0	0	0	0	0	0	0	0	0	0	0	0	0	0	0	0	0	0	0	0	0	0	0	0	0	0	0
337	Mouse Phenotype	MP:0002442	abnormal leukocyte physiology						BCL3,IL12RB2,IL18,IL18R1,IL1A,IRAK2,MAP3K8,NFATC2,NFKB1,NFKB2,NFKBIA,NFKBID,NFKBIE,NFKBIZ,PPIA,REL,RELB,TNF																														0	0	0	0	0	10	0	0	0	0	0	0	0	0	0	0	0	0	0	0	0	0	0	0	0	0	0	0	0	0	0	0	0	0	0
338	Mouse Phenotype	MP:0008704	abnormal interleukin-6 secretion					NOD1,NOD2,RIPK2,TANK,TBK1,TBKBP1,TICAM1,TNFAIP3,TNIP1																															0	0	0	0	10	0	0	0	0	0	0	0	0	0	0	0	0	0	0	0	0	0	0	0	0	0	0	0	0	0	0	0	0	0	0
339	Mouse Phenotype	MP:0013802	abnormal IgG2 level					CYLD,RIPK2,TANK,TBK1,TICAM1,TNFAIP3,TNFSF10,TNIP1																															0	0	0	0	10	0	0	0	0	0	0	0	0	0	0	0	0	0	0	0	0	0	0	0	0	0	0	0	0	0	0	0	0	0	0
340	Mouse Phenotype	MP:0002452	abnormal professional antigen presenting cell physiology					CYLD,MLKL,NOD1,NOD2,RIPK2,TANK,TBK1,TBKBP1,TICAM1,TLR3,TNFAIP3,TNFSF10,TNIP1,ZRANB1																															0	0	0	0	10	0	0	0	0	0	0	0	0	0	0	0	0	0	0	0	0	0	0	0	0	0	0	0	0	0	0	0	0	0	0
341	Mouse Phenotype	MP:0008557	abnormal interferon-alpha secretion																																	DHX58,IFIH1,IRF1,IRF5,IRF7,IRF9,RSAD2			0	0	0	0	0	0	0	0	0	0	0	0	0	0	0	0	0	0	0	0	0	0	0	0	0	0	0	0	0	0	0	0	10	0	0
342	Mouse Phenotype	MP:0011634	abnormal mitochondrial inner membrane morphology										BCS1L,CLPP,GFER,HSPD1																										0	0	0	0	0	0	0	0	0	10	0	0	0	0	0	0	0	0	0	0	0	0	0	0	0	0	0	0	0	0	0	0	0	0	0
343	Mouse Phenotype	MP:0008563	decreased interferon-alpha secretion																																	DHX58,IFIH1,IRF1,IRF5,IRF7,IRF9,RSAD2			0	0	0	0	0	0	0	0	0	0	0	0	0	0	0	0	0	0	0	0	0	0	0	0	0	0	0	0	0	0	0	0	10	0	0
344	Mouse Phenotype	MP:0020912	altered susceptibility to Riboviria infection																																	ADAR,AREG,DDX58,DHX58,IFIH1,IFIT2,IRF7,MX1,NLRX1,OASL,PTX3,STAT2			0	0	0	0	0	0	0	0	0	0	0	0	0	0	0	0	0	0	0	0	0	0	0	0	0	0	0	0	0	0	0	0	10	0	0
345	Mouse Phenotype	MP:0002191	abnormal artery morphology							ADM,ADORA2A,CCL2,CCN1,CHST11,CSF1,CST3,CX3CL1,CXCL10,ECE1,EDN1,EGFR,FBN1,GPC3,GPR132,LDLR,LRP2,LTBP1,PTGER4,SPP1																													0	0	0	0	0	0	10	0	0	0	0	0	0	0	0	0	0	0	0	0	0	0	0	0	0	0	0	0	0	0	0	0	0	0	0
346	Mouse Phenotype	MP:0020175	abnormal IgG1 level						IL18,MAP3K8,NFATC2,NFKB1,NFKB2,NFKBIA,NFKBID,NFKBIE,PPIA,REL,TNF																														0	0	0	0	0	10	0	0	0	0	0	0	0	0	0	0	0	0	0	0	0	0	0	0	0	0	0	0	0	0	0	0	0	0	0
347	Mouse Phenotype	MP:0020472	arrhythmic circadian behavior persistence																																		PER1,PER2,PER3		0	0	0	0	0	0	0	0	0	0	0	0	0	0	0	0	0	0	0	0	0	0	0	0	0	0	0	0	0	0	0	0	0	10	0
348	Mouse Phenotype	MP:0000111	cleft palate												ADAMTS6,ADAMTS9,B3GLCT,CCN2,TGFB2,TGFB3,VEGFA																								0	0	0	0	0	0	0	0	0	0	0	10	0	0	0	0	0	0	0	0	0	0	0	0	0	0	0	0	0	0	0	0	0	0	0
349	Mouse Phenotype	MP:0002467	impaired neutrophil phagocytosis											ITGAM,PLAU,PLAUR																									0	0	0	0	0	0	0	0	0	0	10	0	0	0	0	0	0	0	0	0	0	0	0	0	0	0	0	0	0	0	0	0	0	0	0
350	Mouse Phenotype	MP:0003755	abnormal palate morphology												ADAMTS6,ADAMTS9,B3GLCT,CCN2,TGFB2,TGFB3,VEGFA																								0	0	0	0	0	0	0	0	0	0	0	10	0	0	0	0	0	0	0	0	0	0	0	0	0	0	0	0	0	0	0	0	0	0	0
351	Mouse Phenotype	MP:0006116	calcified aortic valve							ACKR3,EGFR,LDLR,SPP1																													0	0	0	0	0	0	10	0	0	0	0	0	0	0	0	0	0	0	0	0	0	0	0	0	0	0	0	0	0	0	0	0	0	0	0
352	Mouse Phenotype	MP:0002459	abnormal B cell physiology						BCL3,IL12RB2,IL18,MAP3K8,NFATC2,NFKB1,NFKB2,NFKBIA,NFKBID,NFKBIE,NFKBIZ,PPIA,REL,RELB,TNF																														0	0	0	0	0	10	0	0	0	0	0	0	0	0	0	0	0	0	0	0	0	0	0	0	0	0	0	0	0	0	0	0	0	0	0
353	Mouse Phenotype	MP:0000260	abnormal angiogenesis							ADM,CAV2,CCL2,CCN1,CHST11,ECE1,EDN1,F2RL1,FZD2,FZD5,GPC3,LTBP1,MFGE8,PTGER4,SDC4,SPP1																													0	0	0	0	0	0	10	0	0	0	0	0	0	0	0	0	0	0	0	0	0	0	0	0	0	0	0	0	0	0	0	0	0	0	0
354	Mouse Phenotype	MP:0000462	abnormal digestive system morphology												ACTN4,ADAMTS6,ADAMTS9,B3GLCT,CCN2,RUNX3,TGFB2,TGFB3,THBS1,VEGFA																								0	0	0	0	0	0	0	0	0	0	0	10	0	0	0	0	0	0	0	0	0	0	0	0	0	0	0	0	0	0	0	0	0	0	0
355	Mouse Phenotype	MP:0008835	abnormal intercellular signaling peptide or protein level																																	ADAR,CTSC,DDX58,DHX58,EGR1,GBP5,ICAM1,IFIH1,IFIT2,IL10RA,IRF1,IRF5,IRF7,IRF9,LEPR,NLRX1,OASL,PRKDC,RSAD2,SMAD7,TRIM21,USP18			0	0	0	0	0	0	0	0	0	0	0	0	0	0	0	0	0	0	0	0	0	0	0	0	0	0	0	0	0	0	0	0	10	0	0
356	Mouse Phenotype	MP:0020176	abnormal IgG2a level					CYLD,RIPK2,TANK,TBK1,TICAM1,TNFAIP3,TNFSF10,TNIP1																															0	0	0	0	10	0	0	0	0	0	0	0	0	0	0	0	0	0	0	0	0	0	0	0	0	0	0	0	0	0	0	0	0	0	0
357	Mouse Phenotype	MP:0002490	abnormal immunoglobulin level						BCL3,IL18,MAP3K8,NFATC2,NFKB1,NFKB2,NFKBIA,NFKBID,NFKBIE,NFKBIZ,PPIA,REL,RELB,TNF																														0	0	0	0	0	10	0	0	0	0	0	0	0	0	0	0	0	0	0	0	0	0	0	0	0	0	0	0	0	0	0	0	0	0	0
358	Mouse Phenotype	MP:0020185	altered susceptibility to viral infection																																	ADAR,AREG,BST2,DDX58,DHX58,HLA-DOB,IFIH1,IFIT2,IRF1,IRF7,IRF9,MX1,NLRX1,OASL,PTX3,SAMHD1,STAT2,TRIM14			0	0	0	0	0	0	0	0	0	0	0	0	0	0	0	0	0	0	0	0	0	0	0	0	0	0	0	0	0	0	0	0	10	0	0
359	Mouse Phenotype	MP:0020471	abnormal circadian behavior persistence																																		PER1,PER2,PER3		0	0	0	0	0	0	0	0	0	0	0	0	0	0	0	0	0	0	0	0	0	0	0	0	0	0	0	0	0	0	0	0	0	10	0
360	Mouse Phenotype	MP:0002925	abnormal cardiovascular development							ACKR3,ADM,CAV2,CCL2,CCN1,CHST11,ECE1,EDN1,F2RL1,FZD2,FZD5,GNG5,GPC3,IL6,LRP2,LTBP1,MFGE8,PTGER4,SDC4,SPP1,VCAN																													0	0	0	0	0	0	10	0	0	0	0	0	0	0	0	0	0	0	0	0	0	0	0	0	0	0	0	0	0	0	0	0	0	0	0
361	Mouse Phenotype	MP:0002444	abnormal T cell physiology						BCL3,IL12RB2,IL18,IL18R1,MAP3K8,NFATC2,NFKB1,NFKB2,NFKBIA,NFKBID,NFKBIE,PPIA,REL,RELB,TNF																														0	0	0	0	0	10	0	0	0	0	0	0	0	0	0	0	0	0	0	0	0	0	0	0	0	0	0	0	0	0	0	0	0	0	0
362	Mouse Phenotype	MP:0020470	shortened circadian behavior period																																		PER1,PER2,PER3		0	0	0	0	0	0	0	0	0	0	0	0	0	0	0	0	0	0	0	0	0	0	0	0	0	0	0	0	0	0	0	0	0	10	0
363	Mouse Phenotype	MP:0009760	abnormal mitotic spindle morphology				CDK5RAP2,EML1,MYH10,NIN,PCNT,TUBB																																0	0	0	10	0	0	0	0	0	0	0	0	0	0	0	0	0	0	0	0	0	0	0	0	0	0	0	0	0	0	0	0	0	0	0
364	Mouse Phenotype	MP:0008556	abnormal tumor necrosis factor secretion					NOD1,NOD2,RIPK2,TANK,TBK1,TBKBP1,TICAM1,TLR3,TNFRSF10B,TNIP1																															0	0	0	0	10	0	0	0	0	0	0	0	0	0	0	0	0	0	0	0	0	0	0	0	0	0	0	0	0	0	0	0	0	0	0
365	Mouse Phenotype	MP:0002451	abnormal macrophage physiology							ADRB2,C3,CCL2,CSF1,CX3CL1,CXCL10,GPR132,IL6,LDLR,MFGE8,PRKCE,PTGER4,PTPRE,SPP1,TLR6,TLR9																													0	0	0	0	0	0	10	0	0	0	0	0	0	0	0	0	0	0	0	0	0	0	0	0	0	0	0	0	0	0	0	0	0	0	0
366	Mouse Phenotype	MP:0001614	abnormal blood vessel morphology							ACKR3,ADM,ADORA2A,BDKRB2,CAV2,CCL2,CCN1,CHST11,CSF1,CST3,CX3CL1,CXCL10,ECE1,EDN1,EGFR,ERRFI1,F2RL1,FBN1,FZD2,FZD5,GPC3,GPR132,IGFBP3,IL6,LDLR,LRP2,LTBP1,MFGE8,PTGER4,SDC4,SPP1																													0	0	0	0	0	0	10	0	0	0	0	0	0	0	0	0	0	0	0	0	0	0	0	0	0	0	0	0	0	0	0	0	0	0	0
367	Mouse Phenotype	MP:0002109	abnormal limb morphology												ADAMTS6,ADAMTS9,B3GLCT,CCN2,RUNX3,TGFB2,TGFB3,THBS1,VEGFA																								0	0	0	0	0	0	0	0	0	0	0	10	0	0	0	0	0	0	0	0	0	0	0	0	0	0	0	0	0	0	0	0	0	0	0
368	Mouse Phenotype	MP:0006036	abnormal mitochondrial physiology										BCS1L,GFER,HSPD1,PITRM1																		GPX1,PARK7,SOD1,SOD2								0	0	0	0	0	0	0	0	0	4.35537	0	0	0	0	0	0	0	0	0	0	0	0	0	0	0	0	0	5.00844	0	0	0	0	0	0	0
369	Mouse Phenotype	MP:0010069	increased serotonin level																										MPST		GPX1,PARK7								0	0	0	0	0	0	0	0	0	0	0	0	0	0	0	0	0	0	0	0	0	0	0	0	0	2.60872	0	3.7906	0	0	0	0	0	0	0
370	Mouse Phenotype	MP:0020468	abnormal circadian behavior period																																		PER1,PER2,PER3		0	0	0	0	0	0	0	0	0	0	0	0	0	0	0	0	0	0	0	0	0	0	0	0	0	0	0	0	0	0	0	0	0	5.98582	0
371	Mouse Phenotype	MP:0013498	trachea inflammation											PLAU,PLAUR																									0	0	0	0	0	0	0	0	0	0	5.95917	0	0	0	0	0	0	0	0	0	0	0	0	0	0	0	0	0	0	0	0	0	0	0	0
372	Mouse Phenotype	MP:0000084	abnormal fontanelle morphology			ATF4,CREBBP,H2AZ2,RUNX2,TLE5																																	0	0	5.95231	0	0	0	0	0	0	0	0	0	0	0	0	0	0	0	0	0	0	0	0	0	0	0	0	0	0	0	0	0	0	0	0
373	Mouse Phenotype	MP:0005341	decreased susceptibility to atherosclerosis							CCL2,CSF1,CX3CL1,CXCL10,LDLR,SPP1																													0	0	0	0	0	0	5.92162	0	0	0	0	0	0	0	0	0	0	0	0	0	0	0	0	0	0	0	0	0	0	0	0	0	0	0	0
374	Mouse Phenotype	MP:0009689	abnormal neural tube ventricular layer morphology				RAB23,RHOA,TMEM67																																0	0	0	5.87893	0	0	0	0	0	0	0	0	0	0	0	0	0	0	0	0	0	0	0	0	0	0	0	0	0	0	0	0	0	0	0
375	Mouse Phenotype	MP:0030631	abnormal urine creatine level	GAMT,GATM																																			5.82507	0	0	0	0	0	0	0	0	0	0	0	0	0	0	0	0	0	0	0	0	0	0	0	0	0	0	0	0	0	0	0	0	0	0
376	Mouse Phenotype	MP:0030633	decreased urine creatine level	GAMT,GATM																																			5.82507	0	0	0	0	0	0	0	0	0	0	0	0	0	0	0	0	0	0	0	0	0	0	0	0	0	0	0	0	0	0	0	0	0	0
377	Mouse Phenotype	MP:0004747	abnormal cochlear OHC afferent innervation pattern														BDNF,NTRK2																						0	0	0	0	0	0	0	0	0	0	0	0	0	5.64898	0	0	0	0	0	0	0	0	0	0	0	0	0	0	0	0	0	0	0	0	0
378	Mouse Phenotype	MP:0009833	absent sperm mitochondrial sheath																													PAIP2,PAIP2B							0	0	0	0	0	0	0	0	0	0	0	0	0	0	0	0	0	0	0	0	0	0	0	0	0	0	0	0	5.56186	0	0	0	0	0	0
379	Mouse Phenotype	MP:0004962	decreased prostate gland weight																													PAIP2,PAIP2B							0	0	0	0	0	0	0	0	0	0	0	0	0	0	0	0	0	0	0	0	0	0	0	0	0	0	0	0	5.56186	0	0	0	0	0	0
380	Mouse Phenotype	MP:0005381	digestive/alimentary phenotype												ACTN4,ADAMTS6,ADAMTS9,B3GLCT,CCN2,RUNX3,TGFB2,TGFB3,THBS1,VEGFA																								0	0	0	0	0	0	0	0	0	0	0	5.47307	0	0	0	0	0	0	0	0	0	0	0	0	0	0	0	0	0	0	0	0	0	0	0
381	Mouse Phenotype	MP:0002412	increased susceptibility to bacterial infection											ITGAM,ITGAV,ITGAX,PLAUR,TNFRSF1B																									0	0	0	0	0	0	0	0	0	0	5.35236	0	0	0	0	0	0	0	0	0	0	0	0	0	0	0	0	0	0	0	0	0	0	0	0
382	Mouse Phenotype	MP:0004428	abnormal type I vestibular cell														BDNF,NTRK2																						0	0	0	0	0	0	0	0	0	0	0	0	0	5.34816	0	0	0	0	0	0	0	0	0	0	0	0	0	0	0	0	0	0	0	0	0
383	Mouse Phenotype	MP:0005371	limbs/digits/tail phenotype												ADAMTS6,ADAMTS9,B3GLCT,CCN2,RUNX3,TGFB2,TGFB3,THBS1,VEGFA																								0	0	0	0	0	0	0	0	0	0	0	5.33261	0	0	0	0	0	0	0	0	0	0	0	0	0	0	0	0	0	0	0	0	0	0	0
384	Mouse Phenotype	MP:0010062	decreased creatine level	GAMT,GATM																																			5.28132	0	0	0	0	0	0	0	0	0	0	0	0	0	0	0	0	0	0	0	0	0	0	0	0	0	0	0	0	0	0	0	0	0	0
385	Mouse Phenotype	MP:0002877	abnormal melanocyte morphology													AP3B1,BCL2L11,BRAF,LMNA																							0	0	0	0	0	0	0	0	0	0	0	0	5.22625	0	0	0	0	0	0	0	0	0	0	0	0	0	0	0	0	0	0	0	0	0	0
386	Mouse Phenotype	MP:0008546	abnormal vesicle-mediated transport											ITGAM,ITGAV,PLAU,PLAUR																									0	0	0	0	0	0	0	0	0	0	5.20022	0	0	0	0	0	0	0	0	0	0	0	0	0	0	0	0	0	0	0	0	0	0	0	0
387	Mouse Phenotype	MP:0003743	abnormal facial morphology												ACTN4,ADAMTS6,ADAMTS9,B3GLCT,CCN2,TGFB2,TGFB3,VEGFA																								0	0	0	0	0	0	0	0	0	0	0	5.19883	0	0	0	0	0	0	0	0	0	0	0	0	0	0	0	0	0	0	0	0	0	0	0
388	Mouse Phenotype	MP:0001501	abnormal sleep pattern																																		PER1,PER2,PER3		0	0	0	0	0	0	0	0	0	0	0	0	0	0	0	0	0	0	0	0	0	0	0	0	0	0	0	0	0	0	0	0	0	5.18543	0
389	Mouse Phenotype	MP:0008874	decreased physiological sensitivity to xenobiotic																															AHRR,CYP1A1,CYP1B1,EPHX1					0	0	0	0	0	0	0	0	0	0	0	0	0	0	0	0	0	0	0	0	0	0	0	0	0	0	0	0	0	0	5.14399	0	0	0	0
390	Mouse Phenotype	MP:0000571	interdigital webbing												ADAMTS9,TGFB2,TGFB3																								0	0	0	0	0	0	0	0	0	0	0	5.13049	0	0	0	0	0	0	0	0	0	0	0	0	0	0	0	0	0	0	0	0	0	0	0
391	Mouse Phenotype	MP:0004718	abnormal vestibular nerve morphology														BDNF,NTRK2																						0	0	0	0	0	0	0	0	0	0	0	0	0	5.12653	0	0	0	0	0	0	0	0	0	0	0	0	0	0	0	0	0	0	0	0	0
392	Mouse Phenotype	MP:0004960	abnormal prostate gland weight																													PAIP2,PAIP2B							0	0	0	0	0	0	0	0	0	0	0	0	0	0	0	0	0	0	0	0	0	0	0	0	0	0	0	0	5.11772	0	0	0	0	0	0
393	Mouse Phenotype	MP:0004939	abnormal B cell morphology			CDKN2C,CREBBP,DNMT1,ELL2,ERN1,FOS,H2AZ2,HMOX1,JUNB,KDM6A,KMT2E,NR3C1,POU2F2,RUNX2,TCF12																																	0	0	5.10103	0	0	0	0	0	0	0	0	0	0	0	0	0	0	0	0	0	0	0	0	0	0	0	0	0	0	0	0	0	0	0	0
394	Mouse Phenotype	MP:0013707	abnormal hematopoietic precursor cell morphology			ATF4,CREBBP,DNMT1,ELL2,ERN1,JARID2,KDM6A,KMT2E,MEIS1,NR3C1,TCF12																																	0	0	5.09501	0	0	0	0	0	0	0	0	0	0	0	0	0	0	0	0	0	0	0	0	0	0	0	0	0	0	0	0	0	0	0	0
395	Mouse Phenotype	MP:0009231	detached acrosome																													PAIP2,PAIP2B							0	0	0	0	0	0	0	0	0	0	0	0	0	0	0	0	0	0	0	0	0	0	0	0	0	0	0	0	5.06944	0	0	0	0	0	0
396	Mouse Phenotype	MP:0002662	abnormal cauda epididymis morphology																													PAIP2,PAIP2B							0	0	0	0	0	0	0	0	0	0	0	0	0	0	0	0	0	0	0	0	0	0	0	0	0	0	0	0	5.06944	0	0	0	0	0	0
397	Mouse Phenotype	MP:0004399	abnormal cochlear outer hair cell morphology														BDNF,DLL1,NOTCH1,NTRK2																						0	0	0	0	0	0	0	0	0	0	0	0	0	5.06762	0	0	0	0	0	0	0	0	0	0	0	0	0	0	0	0	0	0	0	0	0
398	Mouse Phenotype	MP:0020478	abnormal circadian sleep/wake cycle																																		PER1,PER2		0	0	0	0	0	0	0	0	0	0	0	0	0	0	0	0	0	0	0	0	0	0	0	0	0	0	0	0	0	0	0	0	0	5.01052	0
399	Mouse Phenotype	MP:0004391	abnormal respiratory conducting tube morphology												CCN2,TGFB2,TGFB3,THBS1																								0	0	0	0	0	0	0	0	0	0	0	4.98426	0	0	0	0	0	0	0	0	0	0	0	0	0	0	0	0	0	0	0	0	0	0	0
400	Mouse Phenotype	MP:0011630	increased mitochondria size										BCS1L,CLPP,GFER																										0	0	0	0	0	0	0	0	0	4.98252	0	0	0	0	0	0	0	0	0	0	0	0	0	0	0	0	0	0	0	0	0	0	0	0	0
401	Mouse Phenotype	MP:0004502	decreased incidence of tumors by chemical induction																															AHRR,CYP1B1,EPHX1					0	0	0	0	0	0	0	0	0	0	0	0	0	0	0	0	0	0	0	0	0	0	0	0	0	0	0	0	0	0	4.97877	0	0	0	0
402	Mouse Phenotype	MP:0000452	abnormal mouth morphology												ADAMTS6,ADAMTS9,B3GLCT,CCN2,TGFB2,TGFB3,VEGFA																								0	0	0	0	0	0	0	0	0	0	0	4.95992	0	0	0	0	0	0	0	0	0	0	0	0	0	0	0	0	0	0	0	0	0	0	0
403	Mouse Phenotype	MP:0030388	large fontanelles			ATF4,CREBBP,H2AZ2,RUNX2																																	0	0	4.94212	0	0	0	0	0	0	0	0	0	0	0	0	0	0	0	0	0	0	0	0	0	0	0	0	0	0	0	0	0	0	0	0
404	Mouse Phenotype	MP:0004994	abnormal brain wave pattern																																		PER1,PER2,PER3		0	0	0	0	0	0	0	0	0	0	0	0	0	0	0	0	0	0	0	0	0	0	0	0	0	0	0	0	0	0	0	0	0	4.92561	0
405	Mouse Phenotype	MP:0020467	abnormal circadian behavior																																		PER1,PER2,PER3		0	0	0	0	0	0	0	0	0	0	0	0	0	0	0	0	0	0	0	0	0	0	0	0	0	0	0	0	0	0	0	0	0	4.89244	0
406	Mouse Phenotype	MP:0011108	embryonic lethality during organogenesis, incomplete penetrance			AFF4,CREBBP,ETS2,H2AZ2,JARID2,JUN,KDM6A,MDM4,MEIS1,TNRC6A																																	0	0	4.8648	0	0	0	0	0	0	0	0	0	0	0	0	0	0	0	0	0	0	0	0	0	0	0	0	0	0	0	0	0	0	0	0
407	Mouse Phenotype	MP:0003934	abnormal pancreas development														DLL1,NOTCH1,SPEN																						0	0	0	0	0	0	0	0	0	0	0	0	0	4.85476	0	0	0	0	0	0	0	0	0	0	0	0	0	0	0	0	0	0	0	0	0
408	Mouse Phenotype	MP:0006208	lethality throughout fetal growth and development			ANGPTL4,CDKN2C,CITED2,CREBBP,ETS2,H2AZ2,JARID2,JUN,KDM6A,MEIS1,POR,RUNX2,TLE3																																	0	0	4.85045	0	0	0	0	0	0	0	0	0	0	0	0	0	0	0	0	0	0	0	0	0	0	0	0	0	0	0	0	0	0	0	0
409	Mouse Phenotype	MP:0002429	abnormal blood cell morphology/development			ATF4,CDKN2C,CREBBP,DNMT1,ELL2,ERN1,FOS,HMOX1,JARID2,KDM6A,KMT2E,MDM4,MEIS1,NR3C1,POU2F2,RUNX2,TCF12,TNRC6A,XBP1																																	0	0	4.8481	0	0	0	0	0	0	0	0	0	0	0	0	0	0	0	0	0	0	0	0	0	0	0	0	0	0	0	0	0	0	0	0
410	Mouse Phenotype	MP:0020186	altered susceptibility to bacterial infection											ITGAM,ITGAV,ITGAX,PLAUR,TNFRSF1B																									0	0	0	0	0	0	0	0	0	0	4.82357	0	0	0	0	0	0	0	0	0	0	0	0	0	0	0	0	0	0	0	0	0	0	0	0
411	Mouse Phenotype	MP:0010954	abnormal cellular respiration										BCS1L,CLPP,GFER,HSPD1																										0	0	0	0	0	0	0	0	0	4.82345	0	0	0	0	0	0	0	0	0	0	0	0	0	0	0	0	0	0	0	0	0	0	0	0	0
412	Mouse Phenotype	MP:0001021	small L4 dorsal root ganglion														BDNF,NTRK2																						0	0	0	0	0	0	0	0	0	0	0	0	0	4.80473	0	0	0	0	0	0	0	0	0	0	0	0	0	0	0	0	0	0	0	0	0
413	Mouse Phenotype	MP:0002774	small prostate gland																													PAIP2,PAIP2B							0	0	0	0	0	0	0	0	0	0	0	0	0	0	0	0	0	0	0	0	0	0	0	0	0	0	0	0	4.79074	0	0	0	0	0	0
414	Mouse Phenotype	MP:0010060	abnormal creatine level	GAMT,GATM																																			4.78453	0	0	0	0	0	0	0	0	0	0	0	0	0	0	0	0	0	0	0	0	0	0	0	0	0	0	0	0	0	0	0	0	0	0
415	Mouse Phenotype	MP:0030572	abnormal pilosebaceous unit morphology													BCL2L11,BRAF,KDM7A,KSR1,LMNA																							0	0	0	0	0	0	0	0	0	0	0	0	4.77017	0	0	0	0	0	0	0	0	0	0	0	0	0	0	0	0	0	0	0	0	0	0
416	Mouse Phenotype	MP:0011099	lethality throughout fetal growth and development, complete penetrance								COL4A2,FBN2,ITGA5,ITGB1,LAMA5,MET																												0	0	0	0	0	0	0	4.72979	0	0	0	0	0	0	0	0	0	0	0	0	0	0	0	0	0	0	0	0	0	0	0	0	0	0	0
417	Mouse Phenotype	MP:0004929	decreased epididymis weight																													PAIP2,PAIP2B							0	0	0	0	0	0	0	0	0	0	0	0	0	0	0	0	0	0	0	0	0	0	0	0	0	0	0	0	4.72518	0	0	0	0	0	0
418	Mouse Phenotype	MP:0011478	abnormal urine catecholamine level																																		PER1,PER2		0	0	0	0	0	0	0	0	0	0	0	0	0	0	0	0	0	0	0	0	0	0	0	0	0	0	0	0	0	0	0	0	0	4.71771	0
419	Mouse Phenotype	MP:0030438	increased osteoblast proliferation																																		PER1,PER2		0	0	0	0	0	0	0	0	0	0	0	0	0	0	0	0	0	0	0	0	0	0	0	0	0	0	0	0	0	0	0	0	0	4.71771	0
420	Mouse Phenotype	MP:0002053	decreased incidence of induced tumors																															AHRR,CYP1B1,EPHX1					0	0	0	0	0	0	0	0	0	0	0	0	0	0	0	0	0	0	0	0	0	0	0	0	0	0	0	0	0	0	4.71644	0	0	0	0
421	Mouse Phenotype	MP:0002123	abnormal definitive hematopoiesis			ATF4,CDKN2C,CREBBP,DNMT1,ELL2,ERN1,FOS,HMOX1,JARID2,KDM6A,KMT2E,MDM4,MEIS1,NR3C1,POU2F2,RUNX2,TCF12																																	0	0	4.68417	0	0	0	0	0	0	0	0	0	0	0	0	0	0	0	0	0	0	0	0	0	0	0	0	0	0	0	0	0	0	0	0
422	Mouse Phenotype	MP:0001019	abnormal L4 dorsal root ganglion morphology														BDNF,NTRK2																						0	0	0	0	0	0	0	0	0	0	0	0	0	4.68	0	0	0	0	0	0	0	0	0	0	0	0	0	0	0	0	0	0	0	0	0
423	Mouse Phenotype	MP:0001092	abnormal trigeminal ganglion morphology														BDNF,NOTCH1,NTRK2																						0	0	0	0	0	0	0	0	0	0	0	0	0	4.6764	0	0	0	0	0	0	0	0	0	0	0	0	0	0	0	0	0	0	0	0	0
424	Mouse Phenotype	MP:0009232	abnormal sperm nucleus morphology																													PAIP2,PAIP2B							0	0	0	0	0	0	0	0	0	0	0	0	0	0	0	0	0	0	0	0	0	0	0	0	0	0	0	0	4.66424	0	0	0	0	0	0
425	Mouse Phenotype	MP:0002622	abnormal cochlear hair cell morphology														BDNF,DLL1,NOTCH1,NTRK2																						0	0	0	0	0	0	0	0	0	0	0	0	0	4.64211	0	0	0	0	0	0	0	0	0	0	0	0	0	0	0	0	0	0	0	0	0
426	Mouse Phenotype	MP:0012102	absent trophectoderm															GMNN,PRIM1																					0	0	0	0	0	0	0	0	0	0	0	0	0	0	4.63866	0	0	0	0	0	0	0	0	0	0	0	0	0	0	0	0	0	0	0	0
427	Mouse Phenotype	MP:0003308	abnormal cochlear sensory epithelium morphology														BDNF,DLL1,NOTCH1,NTRK2																						0	0	0	0	0	0	0	0	0	0	0	0	0	4.59279	0	0	0	0	0	0	0	0	0	0	0	0	0	0	0	0	0	0	0	0	0
428	Mouse Phenotype	MP:0009688	abnormal spinal cord central canal morphology				MYH10,RAB23,RALA																																0	0	0	4.54775	0	0	0	0	0	0	0	0	0	0	0	0	0	0	0	0	0	0	0	0	0	0	0	0	0	0	0	0	0	0	0
429	Mouse Phenotype	MP:0001860	liver inflammation											PGRMC1,PLAU,PLAUR,TNFRSF1B																									0	0	0	0	0	0	0	0	0	0	4.54218	0	0	0	0	0	0	0	0	0	0	0	0	0	0	0	0	0	0	0	0	0	0	0	0
430	Mouse Phenotype	MP:0006035	abnormal mitochondrion morphology										BCS1L,CLPP,GFER,HSPD1																										0	0	0	0	0	0	0	0	0	4.53751	0	0	0	0	0	0	0	0	0	0	0	0	0	0	0	0	0	0	0	0	0	0	0	0	0
431	Mouse Phenotype	MP:0004927	abnormal epididymis weight																													PAIP2,PAIP2B							0	0	0	0	0	0	0	0	0	0	0	0	0	0	0	0	0	0	0	0	0	0	0	0	0	0	0	0	4.52834	0	0	0	0	0	0
432	Mouse Phenotype	MP:0002741	small olfactory bulb				CDK5RAP2,CIT,PCNT,RPGRIP1L,TUBB																																0	0	0	4.52773	0	0	0	0	0	0	0	0	0	0	0	0	0	0	0	0	0	0	0	0	0	0	0	0	0	0	0	0	0	0	0
433	Mouse Phenotype	MP:0013693	abnormal hemopoiesis			ATF4,CDKN2C,CREBBP,DNMT1,ELL2,ERN1,FOS,HMOX1,JARID2,KDM6A,KMT2E,MDM4,MEIS1,NR3C1,POU2F2,RUNX2,TCF12																																	0	0	4.52331	0	0	0	0	0	0	0	0	0	0	0	0	0	0	0	0	0	0	0	0	0	0	0	0	0	0	0	0	0	0	0	0
434	Mouse Phenotype	MP:0009832	abnormal sperm mitochondrial sheath morphology																													PAIP2,PAIP2B							0	0	0	0	0	0	0	0	0	0	0	0	0	0	0	0	0	0	0	0	0	0	0	0	0	0	0	0	4.45598	0	0	0	0	0	0
435	Mouse Phenotype	MP:0004597	increased susceptibility to noise-induced hearing loss																												GPX1,SOD1								0	0	0	0	0	0	0	0	0	0	0	0	0	0	0	0	0	0	0	0	0	0	0	0	0	0	0	4.4416	0	0	0	0	0	0	0
436	Mouse Phenotype	MP:0005074	impaired granulocyte bactericidal activity											ITGAM,PLAU																									0	0	0	0	0	0	0	0	0	0	4.40511	0	0	0	0	0	0	0	0	0	0	0	0	0	0	0	0	0	0	0	0	0	0	0	0
437	Mouse Phenotype	MP:0004272	abnormal basement membrane morphology								ITGB1,ITGB8,LAMA5																												0	0	0	0	0	0	0	4.2682	0	0	0	0	0	0	0	0	0	0	0	0	0	0	0	0	0	0	0	0	0	0	0	0	0	0	0
438	Mouse Phenotype	MP:0010958	abnormal tricarboxylic acid cycle																												PARK7,SOD2								0	0	0	0	0	0	0	0	0	0	0	0	0	0	0	0	0	0	0	0	0	0	0	0	0	0	0	4.25499	0	0	0	0	0	0	0
439	Mouse Phenotype	MP:0008208	decreased pro-B cell number													BAD,BCL2L11,MCL1																							0	0	0	0	0	0	0	0	0	0	0	0	4.22428	0	0	0	0	0	0	0	0	0	0	0	0	0	0	0	0	0	0	0	0	0	0
440	Mouse Phenotype	MP:0011471	decreased urine creatinine level	GAMT,GATM																																			4.20211	0	0	0	0	0	0	0	0	0	0	0	0	0	0	0	0	0	0	0	0	0	0	0	0	0	0	0	0	0	0	0	0	0	0
441	Mouse Phenotype	MP:0011353	expanded mesangial matrix								COL4A4,ITGB1,LAMA5																												0	0	0	0	0	0	0	4.159	0	0	0	0	0	0	0	0	0	0	0	0	0	0	0	0	0	0	0	0	0	0	0	0	0	0	0
442	Mouse Phenotype	MP:0011348	abnormal renal glomerulus basement membrane morphology								COL4A4,ITGB1,LAMA5																												0	0	0	0	0	0	0	4.0829	0	0	0	0	0	0	0	0	0	0	0	0	0	0	0	0	0	0	0	0	0	0	0	0	0	0	0
443	Mouse Phenotype	MP:0011338	abnormal mesangial matrix morphology								COL4A4,ITGB1,LAMA5																												0	0	0	0	0	0	0	4.0829	0	0	0	0	0	0	0	0	0	0	0	0	0	0	0	0	0	0	0	0	0	0	0	0	0	0	0
444	Mouse Phenotype	MP:0005382	craniofacial phenotype								COL11A2,COL4A2,COLGALT1,FBN2,ITGB1,ITGB8,LAMA5,LAMB3,MET																												0	0	0	0	0	0	0	4.07648	0	0	0	0	0	0	0	0	0	0	0	0	0	0	0	0	0	0	0	0	0	0	0	0	0	0	0
445	Mouse Phenotype	MP:0000428	abnormal craniofacial morphology								COL11A2,COL4A2,COLGALT1,FBN2,ITGB1,ITGB8,LAMA5,LAMB3,MET																												0	0	0	0	0	0	0	4.07648	0	0	0	0	0	0	0	0	0	0	0	0	0	0	0	0	0	0	0	0	0	0	0	0	0	0	0
446	Mouse Phenotype	MP:0008140	podocyte foot process effacement								COL4A4,ITGB1,LAMA5																												0	0	0	0	0	0	0	4.03461	0	0	0	0	0	0	0	0	0	0	0	0	0	0	0	0	0	0	0	0	0	0	0	0	0	0	0
447	Mouse Phenotype	MP:0005641	increased mean corpuscular hemoglobin concentration																			MYSM1,UBD																	0	0	0	0	0	0	0	0	0	0	0	0	0	0	0	0	0	0	4.02728	0	0	0	0	0	0	0	0	0	0	0	0	0	0	0	0
448	Mouse Phenotype	MP:0000805	abnormal visual cortex morphology													AP3B1,BRAF																							0	0	0	0	0	0	0	0	0	0	0	0	3.99811	0	0	0	0	0	0	0	0	0	0	0	0	0	0	0	0	0	0	0	0	0	0
449	Mouse Phenotype	MP:0006267	abnormal intercalated disk morphology																							DSP,JUP													0	0	0	0	0	0	0	0	0	0	0	0	0	0	0	0	0	0	0	0	0	0	3.99734	0	0	0	0	0	0	0	0	0	0	0	0
450	Mouse Phenotype	MP:0010487	abnormal right subclavian artery morphology								COL4A2,ITGA5,LAMA5																												0	0	0	0	0	0	0	3.98811	0	0	0	0	0	0	0	0	0	0	0	0	0	0	0	0	0	0	0	0	0	0	0	0	0	0	0
451	Mouse Phenotype	MP:0013258	abnormal extracellular matrix morphology								ITGB1,ITGB8,LAMA5																												0	0	0	0	0	0	0	3.98811	0	0	0	0	0	0	0	0	0	0	0	0	0	0	0	0	0	0	0	0	0	0	0	0	0	0	0
452	Mouse Phenotype	MP:0008406	increased cellular sensitivity to hydrogen peroxide																												GPX1,PRDX2								0	0	0	0	0	0	0	0	0	0	0	0	0	0	0	0	0	0	0	0	0	0	0	0	0	0	0	3.97151	0	0	0	0	0	0	0
453	Mouse Phenotype	MP:0011469	abnormal urine creatinine level	GAMT,GATM																																			3.96748	0	0	0	0	0	0	0	0	0	0	0	0	0	0	0	0	0	0	0	0	0	0	0	0	0	0	0	0	0	0	0	0	0	0
454	Mouse Phenotype	MP:0001855	abnormal atrial thrombosis																							E2F3,JUP													0	0	0	0	0	0	0	0	0	0	0	0	0	0	0	0	0	0	0	0	0	0	3.93863	0	0	0	0	0	0	0	0	0	0	0	0
455	Mouse Phenotype	MP:0011636	disorganized mitochondrial cristae										CLPP,HSPD1																										0	0	0	0	0	0	0	0	0	3.90877	0	0	0	0	0	0	0	0	0	0	0	0	0	0	0	0	0	0	0	0	0	0	0	0	0
456	Mouse Phenotype	MP:0003083	abnormal tibialis anterior morphology																												SOD1,SOD2								0	0	0	0	0	0	0	0	0	0	0	0	0	0	0	0	0	0	0	0	0	0	0	0	0	0	0	3.89453	0	0	0	0	0	0	0
457	Mouse Phenotype	MP:0003674	oxidative stress																												GPX1,SOD1,SOD2								0	0	0	0	0	0	0	0	0	0	0	0	0	0	0	0	0	0	0	0	0	0	0	0	0	0	0	3.86577	0	0	0	0	0	0	0
458	Mouse Phenotype	MP:0000377	abnormal hair follicle morphology													BCL2L11,KDM7A,KSR1,LMNA																							0	0	0	0	0	0	0	0	0	0	0	0	3.83585	0	0	0	0	0	0	0	0	0	0	0	0	0	0	0	0	0	0	0	0	0	0
459	Mouse Phenotype	MP:0008872	abnormal physiological response to xenobiotic																															AHRR,CYP1A1,CYP1B1,EPHX1					0	0	0	0	0	0	0	0	0	0	0	0	0	0	0	0	0	0	0	0	0	0	0	0	0	0	0	0	0	0	3.8126	0	0	0	0
460	Mouse Phenotype	MP:0000804	abnormal occipital lobe morphology													AP3B1,BRAF																							0	0	0	0	0	0	0	0	0	0	0	0	3.8119	0	0	0	0	0	0	0	0	0	0	0	0	0	0	0	0	0	0	0	0	0	0
461	Mouse Phenotype	MP:0002052	decreased tumor incidence																															AHRR,CYP1B1,EPHX1					0	0	0	0	0	0	0	0	0	0	0	0	0	0	0	0	0	0	0	0	0	0	0	0	0	0	0	0	0	0	3.7998	0	0	0	0
462	Mouse Phenotype	MP:0001783	decreased white adipose tissue amount													BRAF,LMNA,MARK3																							0	0	0	0	0	0	0	0	0	0	0	0	3.79925	0	0	0	0	0	0	0	0	0	0	0	0	0	0	0	0	0	0	0	0	0	0
463	Mouse Phenotype	MP:0000420	ruffled hair																							DSP,E2F3													0	0	0	0	0	0	0	0	0	0	0	0	0	0	0	0	0	0	0	0	0	0	3.78324	0	0	0	0	0	0	0	0	0	0	0	0
464	Mouse Phenotype	MP:0003224	neuron degeneration																												GPX1,PARK7,SOD1,SOD2								0	0	0	0	0	0	0	0	0	0	0	0	0	0	0	0	0	0	0	0	0	0	0	0	0	0	0	3.75043	0	0	0	0	0	0	0
465	Mouse Phenotype	MP:0000836	abnormal substantia nigra morphology																												PARK7,SOD2								0	0	0	0	0	0	0	0	0	0	0	0	0	0	0	0	0	0	0	0	0	0	0	0	0	0	0	3.7277	0	0	0	0	0	0	0
466	Mouse Phenotype	MP:0003186	abnormal redox activity																												GPX1,SOD1,SOD2								0	0	0	0	0	0	0	0	0	0	0	0	0	0	0	0	0	0	0	0	0	0	0	0	0	0	0	3.72081	0	0	0	0	0	0	0
467	Mouse Phenotype	MP:0009340	abnormal splenocyte apoptosis													BCL2L11,BRAF																							0	0	0	0	0	0	0	0	0	0	0	0	3.65895	0	0	0	0	0	0	0	0	0	0	0	0	0	0	0	0	0	0	0	0	0	0
468	Mouse Phenotype	MP:0000647	abnormal sebaceous gland morphology													BRAF,KDM7A,LMNA																							0	0	0	0	0	0	0	0	0	0	0	0	3.65536	0	0	0	0	0	0	0	0	0	0	0	0	0	0	0	0	0	0	0	0	0	0
469	Mouse Phenotype	MP:0013543	abnormal holocrine gland morphology													BRAF,KDM7A,LMNA																							0	0	0	0	0	0	0	0	0	0	0	0	3.65536	0	0	0	0	0	0	0	0	0	0	0	0	0	0	0	0	0	0	0	0	0	0
470	Mouse Phenotype	MP:0013151	abnormal incidence of induced tumors																															AHRR,CYP1B1,EPHX1					0	0	0	0	0	0	0	0	0	0	0	0	0	0	0	0	0	0	0	0	0	0	0	0	0	0	0	0	0	0	3.6527	0	0	0	0
471	Mouse Phenotype	MP:0009200	enlarged external male genitalia																																			INHBA	0	0	0	0	0	0	0	0	0	0	0	0	0	0	0	0	0	0	0	0	0	0	0	0	0	0	0	0	0	0	0	0	0	0	3.56289
472	Mouse Phenotype	MP:0003828	pulmonary edema																							E2F3,JUP													0	0	0	0	0	0	0	0	0	0	0	0	0	0	0	0	0	0	0	0	0	0	3.53758	0	0	0	0	0	0	0	0	0	0	0	0
473	Mouse Phenotype	MP:0003105	abnormal heart atrium morphology																							DSP,JUP,PKP2													0	0	0	0	0	0	0	0	0	0	0	0	0	0	0	0	0	0	0	0	0	0	3.52565	0	0	0	0	0	0	0	0	0	0	0	0
474	Mouse Phenotype	MP:0008725	enlarged heart atrium																							DSP,JUP													0	0	0	0	0	0	0	0	0	0	0	0	0	0	0	0	0	0	0	0	0	0	3.50269	0	0	0	0	0	0	0	0	0	0	0	0
475	Mouse Phenotype	MP:0011925	abnormal heart echocardiography feature																							DSP,JUP													0	0	0	0	0	0	0	0	0	0	0	0	0	0	0	0	0	0	0	0	0	0	3.46916	0	0	0	0	0	0	0	0	0	0	0	0
476	Mouse Phenotype	MP:0001547	abnormal lipid level																					AGPS,AMACR,EPHX2,IDE,SCP2,TYSND1															0	0	0	0	0	0	0	0	0	0	0	0	0	0	0	0	0	0	0	0	3.45932	0	0	0	0	0	0	0	0	0	0	0	0	0	0
477	Mouse Phenotype	MP:0004091	abnormal Z line morphology																							DSP,JUP													0	0	0	0	0	0	0	0	0	0	0	0	0	0	0	0	0	0	0	0	0	0	3.43689	0	0	0	0	0	0	0	0	0	0	0	0
478	Mouse Phenotype	MP:0011468	abnormal urine amino acid level	GAMT,GATM																																			3.43689	0	0	0	0	0	0	0	0	0	0	0	0	0	0	0	0	0	0	0	0	0	0	0	0	0	0	0	0	0	0	0	0	0	0
479	Mouse Phenotype	MP:0005244	hemopericardium																							JUP,PKP2													0	0	0	0	0	0	0	0	0	0	0	0	0	0	0	0	0	0	0	0	0	0	3.4212	0	0	0	0	0	0	0	0	0	0	0	0
480	Mouse Phenotype	MP:0030567	abnormal I band morphology																							DSP,JUP													0	0	0	0	0	0	0	0	0	0	0	0	0	0	0	0	0	0	0	0	0	0	3.4058	0	0	0	0	0	0	0	0	0	0	0	0
481	Mouse Phenotype	MP:0002118	abnormal lipid homeostasis																					AGPS,AMACR,EPHX2,IDE,SCP2,TYSND1															0	0	0	0	0	0	0	0	0	0	0	0	0	0	0	0	0	0	0	0	3.35421	0	0	0	0	0	0	0	0	0	0	0	0	0	0
482	Mouse Phenotype	MP:0005085	abnormal gallbladder physiology																					AMACR,SCP2															0	0	0	0	0	0	0	0	0	0	0	0	0	0	0	0	0	0	0	0	3.26389	0	0	0	0	0	0	0	0	0	0	0	0	0	0
483	Mouse Phenotype	MP:0003599	large penis																																			INHBA	0	0	0	0	0	0	0	0	0	0	0	0	0	0	0	0	0	0	0	0	0	0	0	0	0	0	0	0	0	0	0	0	0	0	3.26198
484	Mouse Phenotype	MP:0011638	abnormal mitochondrial chromosome morphology										CLPP,GFER																										0	0	0	0	0	0	0	0	0	3.17772	0	0	0	0	0	0	0	0	0	0	0	0	0	0	0	0	0	0	0	0	0	0	0	0	0
485	Mouse Phenotype	MP:0005332	abnormal amino acid level	GAMT,GATM,GLUL																																			3.09398	0	0	0	0	0	0	0	0	0	0	0	0	0	0	0	0	0	0	0	0	0	0	0	0	0	0	0	0	0	0	0	0	0	0
486	Mouse Phenotype	MP:0003346	abnormal pectoral muscle morphology																																			INHBA	0	0	0	0	0	0	0	0	0	0	0	0	0	0	0	0	0	0	0	0	0	0	0	0	0	0	0	0	0	0	0	0	0	0	3.08592
487	Mouse Phenotype	MP:0003529	enlarged clitoris																																			INHBA	0	0	0	0	0	0	0	0	0	0	0	0	0	0	0	0	0	0	0	0	0	0	0	0	0	0	0	0	0	0	0	0	0	0	2.96103
488	Mouse Phenotype	MP:0009894	absent hard palate																																			INHBA	0	0	0	0	0	0	0	0	0	0	0	0	0	0	0	0	0	0	0	0	0	0	0	0	0	0	0	0	0	0	0	0	0	0	2.96103
489	Mouse Phenotype	MP:0010478	intracranial aneurysm																																			TAGLN	0	0	0	0	0	0	0	0	0	0	0	0	0	0	0	0	0	0	0	0	0	0	0	0	0	0	0	0	0	0	0	0	0	0	2.96103
490	Mouse Phenotype	MP:0002108	abnormal muscle morphology																																			FKBP1A,INHBA,TAGLN	0	0	0	0	0	0	0	0	0	0	0	0	0	0	0	0	0	0	0	0	0	0	0	0	0	0	0	0	0	0	0	0	0	0	2.87935
491	Mouse Phenotype	MP:0009421	increased gastrocnemius weight																																			INHBA	0	0	0	0	0	0	0	0	0	0	0	0	0	0	0	0	0	0	0	0	0	0	0	0	0	0	0	0	0	0	0	0	0	0	2.86416
492	Mouse Phenotype	MP:0011503	distended jejunum																																			TAGLN	0	0	0	0	0	0	0	0	0	0	0	0	0	0	0	0	0	0	0	0	0	0	0	0	0	0	0	0	0	0	0	0	0	0	2.86416
493	Mouse Phenotype	MP:0010073	decreased pruritus																		ENTPD3																		0	0	0	0	0	0	0	0	0	0	0	0	0	0	0	0	0	2.83615	0	0	0	0	0	0	0	0	0	0	0	0	0	0	0	0	0
494	Mouse Phenotype	MP:0009980	abnormal cerebellum dentate nucleus morphology																		TYMP																		0	0	0	0	0	0	0	0	0	0	0	0	0	0	0	0	0	2.83615	0	0	0	0	0	0	0	0	0	0	0	0	0	0	0	0	0
495	Mouse Phenotype	MP:0009100	abnormal clitoris size																																			INHBA	0	0	0	0	0	0	0	0	0	0	0	0	0	0	0	0	0	0	0	0	0	0	0	0	0	0	0	0	0	0	0	0	0	0	2.78501
496	Mouse Phenotype	MP:0003023	decreased coronary flow rate																		NT5E																		0	0	0	0	0	0	0	0	0	0	0	0	0	0	0	0	0	2.7393	0	0	0	0	0	0	0	0	0	0	0	0	0	0	0	0	0
497	Mouse Phenotype	MP:0005529	abnormal renal vascular resistance																		NT5E																		0	0	0	0	0	0	0	0	0	0	0	0	0	0	0	0	0	2.7393	0	0	0	0	0	0	0	0	0	0	0	0	0	0	0	0	0
498	Mouse Phenotype	MP:0003196	calcified skin																		NT5E																		0	0	0	0	0	0	0	0	0	0	0	0	0	0	0	0	0	2.66017	0	0	0	0	0	0	0	0	0	0	0	0	0	0	0	0	0
499	Mouse Phenotype	MP:0001357	increased aggression towards humans																		NT5E																		0	0	0	0	0	0	0	0	0	0	0	0	0	0	0	0	0	2.66017	0	0	0	0	0	0	0	0	0	0	0	0	0	0	0	0	0
500	Mouse Phenotype	MP:0030533	abnormal snout skin morphology																		NT5E																		0	0	0	0	0	0	0	0	0	0	0	0	0	0	0	0	0	2.66017	0	0	0	0	0	0	0	0	0	0	0	0	0	0	0	0	0
501	Mouse Phenotype	MP:0001940	testis hypoplasia																										MPST										0	0	0	0	0	0	0	0	0	0	0	0	0	0	0	0	0	0	0	0	0	0	0	0	0	2.53494	0	0	0	0	0	0	0	0	0
502	Mouse Phenotype	MP:0003021	abnormal coronary flow rate																		NT5E																		0	0	0	0	0	0	0	0	0	0	0	0	0	0	0	0	0	2.48426	0	0	0	0	0	0	0	0	0	0	0	0	0	0	0	0	0
503	Mouse Phenotype	MP:0003195	calcinosis																		NT5E																		0	0	0	0	0	0	0	0	0	0	0	0	0	0	0	0	0	2.43856	0	0	0	0	0	0	0	0	0	0	0	0	0	0	0	0	0
504	Mouse Phenotype	MP:0001152	Leydig cell hyperplasia																										MPST										0	0	0	0	0	0	0	0	0	0	0	0	0	0	0	0	0	0	0	0	0	0	0	0	0	2.37733	0	0	0	0	0	0	0	0	0
505	Mouse Phenotype	MP:0009979	abnormal cerebellum deep nucleus morphology																		TYMP																		0	0	0	0	0	0	0	0	0	0	0	0	0	0	0	0	0	2.3248	0	0	0	0	0	0	0	0	0	0	0	0	0	0	0	0	0
506	Mouse Phenotype	MP:0001149	testicular hyperplasia																										MPST										0	0	0	0	0	0	0	0	0	0	0	0	0	0	0	0	0	0	0	0	0	0	0	0	0	2.31581	0	0	0	0	0	0	0	0	0
507	Mouse Phenotype	MP:0006379	abnormal spermatocyte morphology																										MPST										0	0	0	0	0	0	0	0	0	0	0	0	0	0	0	0	0	0	0	0	0	0	0	0	0	2.17086	0	0	0	0	0	0	0	0	0
508	Mouse Phenotype	MP:0005322	abnormal serotonin level																										MPST										0	0	0	0	0	0	0	0	0	0	0	0	0	0	0	0	0	0	0	0	0	0	0	0	0	2.14246	0	0	0	0	0	0	0	0	0
509	Mouse Phenotype	MP:0001148	enlarged testis																										MPST										0	0	0	0	0	0	0	0	0	0	0	0	0	0	0	0	0	0	0	0	0	0	0	0	0	2.11067	0	0	0	0	0	0	0	0	0
510	Mouse Phenotype	MP:0002786	abnormal Leydig cell morphology																										MPST										0	0	0	0	0	0	0	0	0	0	0	0	0	0	0	0	0	0	0	0	0	0	0	0	0	2.10057	0	0	0	0	0	0	0	0	0
511	Pathway	M5889	Ensemble of genes encoding extracellular matrix and extracellular matrix-associated proteins							CCL2,CCL5,CCN1,CHRDL1,CSF1,CSPG5,CST3,CX3CL1,CXCL1,CXCL10,CXCL11,CXCL2,CXCL8,FBN1,GPC3,IGFBP3,IL6,LTBP1,MFGE8,SDC4,SFTPB,SPP1,TNC,VCAN	COL11A2,COL16A1,COL4A2,COL4A4,COL6A1,FBN2,LAMA5,LAMB3,NTN4,PCOLCE2,PLOD2,SEMA7A				ADAMTS1,ADAMTS6,ADAMTS9,CCN2,TGFB2,TGFB3,THBS1,VEGFA,VEGFC																								0	0	0	0	0	0	10	10	0	0	0	5.66699	0	0	0	0	0	0	0	0	0	0	0	0	0	0	0	0	0	0	0	0	0	0	0
512	Pathway	M37	Canonical NF-kappaB pathway					CYLD,NOD2,RIPK2,TNFAIP3	ERC1,NFKB1,NFKBIA,TNF																RAN														0	0	0	0	10	10	0	0	0	0	0	0	0	0	0	0	0	0	0	0	0	1.78438	0	0	0	0	0	0	0	0	0	0	0	0	0
513	Pathway	M5109	Pyrimidine metabolism															POLA1,POLA2,PRIM1,PRIM2,RRM1			CMPK2,ENTPD3,NT5C3A,NT5E,TYMP,UCKL1																		0	0	0	0	0	0	0	0	0	0	0	0	0	0	10	0	0	10	0	0	0	0	0	0	0	0	0	0	0	0	0	0	0	0	0
514	Pathway	M8492	Apoptosis					BIRC3,RIPK1,TNFRSF10A,TNFRSF10B,TNFSF10	IL1A,IRAK2,NFKB1,NFKBIA,TNF		s																												0	0	0	0	10	10	0	0	0	0	0	0	0	0	0	0	0	0	0	0	0	0	0	0	0	0	0	0	0	0	0	0	0	0	0
515	Pathway	M3261	Toll-like receptor signaling pathway					IKBKE,RIPK1,TBK1,TICAM1,TLR3		CCL5,CXCL10,CXCL11,CXCL8,IL6,PIK3R2,SPP1,TLR6,TLR9																													0	0	0	0	10	0	10	0	0	0	0	0	0	0	0	0	0	0	0	0	0	0	0	0	0	0	0	0	0	0	0	0	0	0	0
516	Pathway	M53	Beta3 integrin cell surface interactions							CCN1,FBN1,L1CAM,SDC4,SPP1,TNC				ITGAV,PLAU,PLAUR,PVR																									0	0	0	0	0	0	10	0	0	0	10	0	0	0	0	0	0	0	0	0	0	0	0	0	0	0	0	0	0	0	0	0	0	0	0
517	Pathway	M980	Tryptophan metabolism																ACAT2,ECHS1,HADH					CAT										CYP1A1,CYP1B1,IDO1					0	0	0	0	0	0	0	0	0	0	0	0	0	0	0	5.30909	0	0	0	0	1.50132	0	0	0	0	0	0	0	0	0	10	0	0	0	0
518	Pathway	M13486	Huntington's disease		ATP5F1C,ATP5F1D,ATP5F1E,ATP5MC3,ATP5PD,ATP5PF,COX5A,COX5B,COX6A1,COX8A,NDUFA2,NDUFA4,NDUFA5,NDUFA6,NDUFA8,NDUFA9,NDUFAB1,NDUFB2,NDUFB5,NDUFB8,NDUFB9,NDUFS6,UQCR10,UQCR11								ATP5F1A,CYC1																		GPX1,SOD1,SOD2								0	10	0	0	0	0	0	0	0	1.98315	0	0	0	0	0	0	0	0	0	0	0	0	0	0	0	0	0	3.80818	0	0	0	0	0	0	0
519	Pathway	M47	Integrin family cell surface interactions								ITGA2,ITGA5,ITGB1,ITGB8			ITGAM,ITGAV,ITGAX																									0	0	0	0	0	0	0	10	0	0	5.54414	0	0	0	0	0	0	0	0	0	0	0	0	0	0	0	0	0	0	0	0	0	0	0	0
520	Pathway	M15569	NOD-like receptor signaling pathway					BIRC3,NOD1,NOD2,RIPK2,TNFAIP3		CCL2,CCL5,CXCL1,CXCL2,CXCL8,IL6																													0	0	0	0	10	0	5.34015	0	0	0	0	0	0	0	0	0	0	0	0	0	0	0	0	0	0	0	0	0	0	0	0	0	0	0	0
521	Pathway	M7253	Focal adhesion								COL11A2,COL4A2,COL4A4,COL6A1,ITGA2,ITGA5,ITGB1,ITGB8,LAMA5,LAMB3,MET				ACTN2,ACTN4,THBS1,VEGFA,VEGFC																								0	0	0	0	0	0	0	10	0	0	0	5.28998	0	0	0	0	0	0	0	0	0	0	0	0	0	0	0	0	0	0	0	0	0	0	0
522	Pathway	M6391	Peroxisome																					AGPS,AMACR,CAT,CROT,ECH1,EPHX2,SCP2,SLC27A2							IDH2,SOD1,SOD2								0	0	0	0	0	0	0	0	0	0	0	0	0	0	0	0	0	0	0	0	10	0	0	0	0	0	0	4.89397	0	0	0	0	0	0	0
523	Pathway	M26	Atypical NF-kappaB pathway						BCL3,NFKB1,NFKBIA,REL																										CSNK2A2,CSNK2B				0	0	0	0	0	10	0	0	0	0	0	0	0	0	0	0	0	0	0	0	0	0	0	0	0	0	0	0	0	0	0	4.58528	0	0	0
524	Pathway	M18	Beta1 integrin cell surface interactions								COL11A2,COL4A4,COL6A1,ITGA2,ITGA5,ITGB1,LAMA5,LAMB3			ITGAV,PLAU,PLAUR																									0	0	0	0	0	0	0	10	0	0	4.3101	0	0	0	0	0	0	0	0	0	0	0	0	0	0	0	0	0	0	0	0	0	0	0	0
525	Pathway	M14314	Purine metabolism															POLA1,POLA2,PRIM1,PRIM2,RRM1			ENTPD3,NT5C3A,NT5E																		0	0	0	0	0	0	0	0	0	0	0	0	0	0	10	0	0	3.96801	0	0	0	0	0	0	0	0	0	0	0	0	0	0	0	0	0
526	Pathway	M22033	Mechanism of Protein Import into the Nucleus																						KPNA2,NUTF2,RAN											NUP210,NUP214,NUP62			0	0	0	0	0	0	0	0	0	0	0	0	0	0	0	0	0	0	0	0	0	10	0	0	0	0	0	0	0	0	0	0	3.43306	0	0
527	Pathway	M15913	RIG-I-like receptor signaling pathway					CYLD,IKBKE,RIPK1,TANK,TBK1,TBKBP1																												DDX58,DHX58,IFIH1,IRF7,ISG15,NLRX1			0	0	0	0	10	0	0	0	0	0	0	0	0	0	0	0	0	0	0	0	0	0	0	0	0	0	0	0	0	0	0	0	3.41424	0	0
528	Pathway	M4844	Chemokine signaling pathway							ADCY4,CCL2,CCL5,CX3CL1,CXCL1,CXCL10,CXCL11,CXCL2,CXCL8,GNB1,GNG10,GNG11,GNG5,PIK3R2						ARRB1,BRAF,GRK3																							0	0	0	0	0	0	10	0	0	0	0	0	2.86952	0	0	0	0	0	0	0	0	0	0	0	0	0	0	0	0	0	0	0	0	0	0
529	Pathway	M7272	Parkinson's disease		ATP5F1C,ATP5F1D,ATP5F1E,ATP5MC3,ATP5PD,ATP5PF,COX5A,COX5B,COX6A1,COX8A,NDUFA2,NDUFA4,NDUFA5,NDUFA6,NDUFA8,NDUFA9,NDUFAB1,NDUFB2,NDUFB5,NDUFB8,NDUFB9,NDUFS6,UQCR10,UQCR11								ATP5F1A,CYC1																										0	10	0	0	0	0	0	0	0	2.26943	0	0	0	0	0	0	0	0	0	0	0	0	0	0	0	0	0	0	0	0	0	0	0	0	0
530	Pathway	M19540	Oxidative phosphorylation		ATP5F1C,ATP5F1D,ATP5F1E,ATP5MC3,ATP5MF,ATP5MG,ATP5PD,ATP5PF,ATP6AP1,ATP6V0A4,ATP6V1A,ATP6V1D,COX5A,COX5B,COX6A1,COX8A,NDUFA2,NDUFA4,NDUFA5,NDUFA6,NDUFA8,NDUFA9,NDUFAB1,NDUFB2,NDUFB5,NDUFB8,NDUFB9,NDUFS6,UQCR10,UQCR11								ATP5F1A,CYC1																										0	10	0	0	0	0	0	0	0	2.24985	0	0	0	0	0	0	0	0	0	0	0	0	0	0	0	0	0	0	0	0	0	0	0	0	0
531	Pathway	M16024	Alzheimer's disease		ATP5F1C,ATP5F1D,ATP5F1E,ATP5MC3,ATP5PD,ATP5PF,COX5A,COX5B,COX6A1,COX8A,NDUFA2,NDUFA4,NDUFA5,NDUFA6,NDUFA8,NDUFA9,NDUFAB1,NDUFB2,NDUFB5,NDUFB8,NDUFB9,NDUFS6,UQCR10,UQCR11								ATP5F1A,CYC1																										0	10	0	0	0	0	0	0	0	2.05582	0	0	0	0	0	0	0	0	0	0	0	0	0	0	0	0	0	0	0	0	0	0	0	0	0
532	Pathway	M963	RNA degradation									EXOSC2,EXOSC3,EXOSC5,EXOSC6,EXOSC8																										ENO3	0	0	0	0	0	0	0	0	10	0	0	0	0	0	0	0	0	0	0	0	0	0	0	0	0	0	0	0	0	0	0	0	0	0	1.7274
533	Pathway	M7963	Cell cycle															CDC6,MCM6,MCM7								E2F3,TFDP2										ANAPC11,CCNA2,CCNB1,CCNB2,CDC20,GADD45A,GADD45B,PRKDC,RBX1			0	0	0	0	0	0	0	0	0	0	0	0	0	0	4.11676	0	0	0	0	0	0	0	2.70315	0	0	0	0	0	0	0	0	0	4.34232	0	0
534	Pathway	M70	Presenilin action in Notch and Wnt signaling			CREBBP,FOS,JUN,TLE1,TLE5											DLL1,NOTCH1,PSENEN																						0	0	5.05974	0	0	0	0	0	0	0	0	0	0	5.12383	0	0	0	0	0	0	0	0	0	0	0	0	0	0	0	0	0	0	0	0	0
535	Pathway	M12095	Signal transduction through IL1R						IL1A,IRAK2,NFKB1,NFKBIA,TNF																														0	0	0	0	0	10	0	0	0	0	0	0	0	0	0	0	0	0	0	0	0	0	0	0	0	0	0	0	0	0	0	0	0	0	0
536	Pathway	M15285	NF-kB Signaling Pathway						IL1A,NFKB1,NFKBIA,TNF																														0	0	0	0	0	10	0	0	0	0	0	0	0	0	0	0	0	0	0	0	0	0	0	0	0	0	0	0	0	0	0	0	0	0	0
537	Pathway	M212	Beta5 beta6 beta7 and beta8 integrin cell surface interactions											ITGAV,PLAU,PLAUR																									0	0	0	0	0	0	0	0	0	0	10	0	0	0	0	0	0	0	0	0	0	0	0	0	0	0	0	0	0	0	0	0	0	0	0
538	Pathway	M101	Signaling events mediated by HDAC Class I																	FKBP3,GATAD2B,HDAC2,MBD3,MXD1																			0	0	0	0	0	0	0	0	0	0	0	0	0	0	0	0	10	0	0	0	0	0	0	0	0	0	0	0	0	0	0	0	0	0	0
539	Pathway	M17673	Cardiac muscle contraction		COX5A,COX5B,COX6A1,COX8A,UQCR10,UQCR11																																		0	10	0	0	0	0	0	0	0	0	0	0	0	0	0	0	0	0	0	0	0	0	0	0	0	0	0	0	0	0	0	0	0	0	0
540	Pathway	M196	IL23-mediated signaling events						IL18,IL18R1,NFKB1,NFKBIA,TNF																														0	0	0	0	0	10	0	0	0	0	0	0	0	0	0	0	0	0	0	0	0	0	0	0	0	0	0	0	0	0	0	0	0	0	0
541	Pathway	M7098	ECM-receptor interaction								COL11A2,COL4A2,COL4A4,COL6A1,ITGA2,ITGA5,ITGB1,ITGB8,LAMA5,LAMB3																												0	0	0	0	0	0	0	10	0	0	0	0	0	0	0	0	0	0	0	0	0	0	0	0	0	0	0	0	0	0	0	0	0	0	0
542	Pathway	M16853	DNA replication															MCM6,MCM7,POLA1,POLA2,PRIM1,PRIM2																					0	0	0	0	0	0	0	0	0	0	0	0	0	0	10	0	0	0	0	0	0	0	0	0	0	0	0	0	0	0	0	0	0	0	0
543	Pathway	M12899	Glycosphingolipid biosynthesis - globo series																											B3GALT5,FUT1,ST3GAL1									0	0	0	0	0	0	0	0	0	0	0	0	0	0	0	0	0	0	0	0	0	0	0	0	0	0	10	0	0	0	0	0	0	0	0
544	Pathway	M17377	Glycosphingolipid biosynthesis - lacto and neolacto series																											B3GALT5,B3GNT2,B3GNT5,FUT1									0	0	0	0	0	0	0	0	0	0	0	0	0	0	0	0	0	0	0	0	0	0	0	0	0	0	10	0	0	0	0	0	0	0	0
545	Pathway	M167	AP-1 transcription factor network			ATF3,FABP4,FOS,FOSB,FOSL1,JUN,JUNB,NR3C1																																	0	0	10	0	0	0	0	0	0	0	0	0	0	0	0	0	0	0	0	0	0	0	0	0	0	0	0	0	0	0	0	0	0	0	0
546	Pathway	M3005	Genes encoding collagen proteins								COL11A2,COL16A1,COL4A2,COL4A4,COL6A1																												0	0	0	0	0	0	0	10	0	0	0	0	0	0	0	0	0	0	0	0	0	0	0	0	0	0	0	0	0	0	0	0	0	0	0
547	Pathway	M6682	CDK Regulation of DNA Replication															CDC6,MCM6,MCM7																					0	0	0	0	0	0	0	0	0	0	0	0	0	0	10	0	0	0	0	0	0	0	0	0	0	0	0	0	0	0	0	0	0	0	0
548	Pathway	M169	Beta2 integrin cell surface interactions											ITGAM,ITGAX,PLAU,PLAUR																									0	0	0	0	0	0	0	0	0	0	10	0	0	0	0	0	0	0	0	0	0	0	0	0	0	0	0	0	0	0	0	0	0	0	0
549	Pathway	M2	Regulation of nuclear SMAD2/3 signaling			ATF3,CREBBP,FOS,JUN,NR3C1,RUNX2,SNIP1																																	0	0	10	0	0	0	0	0	0	0	0	0	0	0	0	0	0	0	0	0	0	0	0	0	0	0	0	0	0	0	0	0	0	0	0
550	Pathway	M187	Neurotrophic factor-mediated Trk receptor signaling														BDNF,EHD4,FRS2,NTRK2																						0	0	0	0	0	0	0	0	0	0	0	0	0	10	0	0	0	0	0	0	0	0	0	0	0	0	0	0	0	0	0	0	0	0	0
551	Pathway	M7946	Notch signaling pathway														DLL1,MAML2,NOTCH1,PSENEN																						0	0	0	0	0	0	0	0	0	0	0	0	0	10	0	0	0	0	0	0	0	0	0	0	0	0	0	0	0	0	0	0	0	0	0
552	Pathway	M5884	Ensemble of genes encoding core extracellular matrix including ECM glycoproteins, collagens and proteoglycans								COL11A2,COL16A1,COL4A2,COL4A4,COL6A1,FBN2,LAMA5,LAMB3,NTN4,PCOLCE2																												0	0	0	0	0	0	0	10	0	0	0	0	0	0	0	0	0	0	0	0	0	0	0	0	0	0	0	0	0	0	0	0	0	0	0
553	Pathway	M766	Glycine, serine and threonine metabolism	GAMT,GATM,GCAT,GLDC																																			10	0	0	0	0	0	0	0	0	0	0	0	0	0	0	0	0	0	0	0	0	0	0	0	0	0	0	0	0	0	0	0	0	0	0
554	Pathway	M6981	Protein export									SRP14,SRP19,SRP54,SRP72																											0	0	0	0	0	0	0	0	10	0	0	0	0	0	0	0	0	0	0	0	0	0	0	0	0	0	0	0	0	0	0	0	0	0	0
555	Pathway	M14339	Oxidative Stress Induced Gene Expression Via Nrf2			AKR7A2,CRYZ,FOS,HMOX1,JUN,POR																																	0	0	10	0	0	0	0	0	0	0	0	0	0	0	0	0	0	0	0	0	0	0	0	0	0	0	0	0	0	0	0	0	0	0	0
556	Pathway	M12705	Genes related to CD40 signaling						NFKB1,NFKB2,NFKBIA,NFKBIE																														0	0	0	0	0	10	0	0	0	0	0	0	0	0	0	0	0	0	0	0	0	0	0	0	0	0	0	0	0	0	0	0	0	0	0
557	Pathway	M128	TNF receptor signaling pathway					BIRC3,CYLD,RIPK1,TNFAIP3																															0	0	0	0	10	0	0	0	0	0	0	0	0	0	0	0	0	0	0	0	0	0	0	0	0	0	0	0	0	0	0	0	0	0	0
558	Pathway	M17	Notch signaling pathway														DLL1,MAML2,NOTCH1,PSENEN,SPEN																						0	0	0	0	0	0	0	0	0	0	0	0	0	10	0	0	0	0	0	0	0	0	0	0	0	0	0	0	0	0	0	0	0	0	0
559	Pathway	M9904	T cell receptor signaling pathway						MAP3K8,NFATC2,NFKB1,NFKBIA,NFKBIE,TNF																														0	0	0	0	0	10	0	0	0	0	0	0	0	0	0	0	0	0	0	0	0	0	0	0	0	0	0	0	0	0	0	0	0	0	0
560	Pathway	M176	FOXM1 transcription factor network																																	AURKB,CCNA2,CCNB1,CCNB2,CENPF,CKS1B,FOXM1,TGFA			0	0	0	0	0	0	0	0	0	0	0	0	0	0	0	0	0	0	0	0	0	0	0	0	0	0	0	0	0	0	0	0	10	0	0
561	Pathway	M11835	Valine, leucine and isoleucine degradation																ACAA2,ACADM,ACAT2,ALDH6A1,ECHS1,HADH,IVD,MCCC1,PCCB																				0	0	0	0	0	0	0	0	0	0	0	0	0	0	0	10	0	0	0	0	0	0	0	0	0	0	0	0	0	0	0	0	0	0	0
562	Pathway	M174	Urokinase-type plasminogen activator (uPA) and uPAR-mediated signaling											ITGAM,ITGAV,PLAU,PLAUR																									0	0	0	0	0	0	0	0	0	0	10	0	0	0	0	0	0	0	0	0	0	0	0	0	0	0	0	0	0	0	0	0	0	0	0
563	Pathway	M15347	Protein Kinase A at the Centrosome				AKAP9,PCNT,PRKAR2A,PRKAR2B,RHOA																																0	0	0	10	0	0	0	0	0	0	0	0	0	0	0	0	0	0	0	0	0	0	0	0	0	0	0	0	0	0	0	0	0	0	0
564	Pathway	M5887	Genes encoding structural components of basement membranes								COL4A2,COL4A4,COL6A1,LAMA5,LAMB3,NTN4																												0	0	0	0	0	0	0	10	0	0	0	0	0	0	0	0	0	0	0	0	0	0	0	0	0	0	0	0	0	0	0	0	0	0	0
565	Pathway	M18009	Circadian rhythm - mammal																																		PER1,PER2,PER3		0	0	0	0	0	0	0	0	0	0	0	0	0	0	0	0	0	0	0	0	0	0	0	0	0	0	0	0	0	0	0	0	0	10	0
566	Pathway	M198	Syndecan-1-mediated signaling events								COL11A2,COL16A1,COL4A4,COL6A1,LAMA5,MET																												0	0	0	0	0	0	0	10	0	0	0	0	0	0	0	0	0	0	0	0	0	0	0	0	0	0	0	0	0	0	0	0	0	0	0
567	Pathway	M4086	Propanoate metabolism																ACADM,ACAT2,ACSS3,ALDH6A1,ECHS1,PCCB																				0	0	0	0	0	0	0	0	0	0	0	0	0	0	0	10	0	0	0	0	0	0	0	0	0	0	0	0	0	0	0	0	0	0	0
568	Pathway	M3228	Small cell lung cancer								COL4A2,COL4A4,ITGA2,ITGB1,LAMA5,LAMB3																												0	0	0	0	0	0	0	10	0	0	0	0	0	0	0	0	0	0	0	0	0	0	0	0	0	0	0	0	0	0	0	0	0	0	0
569	Pathway	M15247	Ubiquitin mediated proteolysis																																	ANAPC11,CBLB,CDC20,CUL2,DDB1,ELOB,ELOC,FBXO2,FBXW7,PML,RBX1,SMURF1,SOCS3,STUB1,UBA7,UBE2E3,UBE2L6			0	0	0	0	0	0	0	0	0	0	0	0	0	0	0	0	0	0	0	0	0	0	0	0	0	0	0	0	0	0	0	0	10	0	0
570	Pathway	M10792	MAPK signaling pathway						IL1A,MAP3K8,NFATC2,NFKB1,NFKB2,RELB,TNF																														0	0	0	0	0	10	0	0	0	0	0	0	0	0	0	0	0	0	0	0	0	0	0	0	0	0	0	0	0	0	0	0	0	0	0
571	Pathway	M22051	Low-density lipoprotein (LDL) pathway during atherogenesis							CCL2,CSF1,IL6,LDLR																													0	0	0	0	0	0	10	0	0	0	0	0	0	0	0	0	0	0	0	0	0	0	0	0	0	0	0	0	0	0	0	0	0	0	0
572	Pathway	M54	IL12-mediated signaling events						IL12RB2,IL18,IL18R1,NFKB1,NFKB2,RELB																														0	0	0	0	0	10	0	0	0	0	0	0	0	0	0	0	0	0	0	0	0	0	0	0	0	0	0	0	0	0	0	0	0	0	0
573	Pathway	M699	Fatty acid metabolism																ACAA2,ACADM,ACAT2,ECHS1,HADH																				0	0	0	0	0	0	0	0	0	0	0	0	0	0	0	10	0	0	0	0	0	0	0	0	0	0	0	0	0	0	0	0	0	0	0
574	Pathway	M79	TRAIL signaling pathway					RIPK1,TNFRSF10A,TNFRSF10B,TNFSF10																															0	0	0	0	10	0	0	0	0	0	0	0	0	0	0	0	0	0	0	0	0	0	0	0	0	0	0	0	0	0	0	0	0	0	0
575	Pathway	M40	E2F transcription factor network															CDC6,POLA1,RRM1								E2F3,TFDP2													0	0	0	0	0	0	0	0	0	0	0	0	0	0	4.80653	0	0	0	0	0	0	0	3.1599	0	0	0	0	0	0	0	0	0	0	0	0
576	Pathway	M14449	METS affect on Macrophage Differentiation			ETS2,FOS,JUN														ETV3,HDAC2																			0	0	3.84389	0	0	0	0	0	0	0	0	0	0	0	0	0	4.02274	0	0	0	0	0	0	0	0	0	0	0	0	0	0	0	0	0	0
577	Pathway	M136	FoxO family signaling																					CAT									CSNK1G2,FOXO1,YWHAQ						0	0	0	0	0	0	0	0	0	0	0	0	0	0	0	0	0	0	0	0	1.41458	0	0	0	0	0	0	0	0	5.9508	0	0	0	0	0
578	Pathway	M153	p75(NTR)-mediated signaling													BAD,BCL2L11	BDNF,PSENEN,ZNF274																						0	0	0	0	0	0	0	0	0	0	0	0	2.53462	4.60972	0	0	0	0	0	0	0	0	0	0	0	0	0	0	0	0	0	0	0	0	0
579	Pathway	M235	Calcium signaling in the CD4+ TCR pathway			FOS,FOSL1,JUN,JUNB																																FKBP1A	0	0	4.61485	0	0	0	0	0	0	0	0	0	0	0	0	0	0	0	0	0	0	0	0	0	0	0	0	0	0	0	0	0	0	0	2.04948
580	Pathway	M185	ALK1 signaling events																																CSNK2B			FKBP1A,INHBA	0	0	0	0	0	0	0	0	0	0	0	0	0	0	0	0	0	0	0	0	0	0	0	0	0	0	0	0	0	0	0	1.90634	0	0	4.6046
581	Pathway	M13158	The IGF-1 Receptor and Longevity																					CAT							SOD1,SOD2								0	0	0	0	0	0	0	0	0	0	0	0	0	0	0	0	0	0	0	0	1.92339	0	0	0	0	0	0	4.42698	0	0	0	0	0	0	0
582	Pathway	M180	Hypoxic and oxygen homeostasis regulation of HIF-1-alpha																								OS9									CUL2,ELOB,ELOC,RBX1			0	0	0	0	0	0	0	0	0	0	0	0	0	0	0	0	0	0	0	0	0	0	0	2.34204	0	0	0	0	0	0	0	0	3.97349	0	0
583	Pathway	M19096	Bladder cancer												THBS1,VEGFA,VEGFC						TYMP																		0	0	0	0	0	0	0	0	0	0	0	4.6354	0	0	0	0	0	1.57593	0	0	0	0	0	0	0	0	0	0	0	0	0	0	0	0	0
584	Pathway	M286	TGF-beta receptor signaling												CCN2,TGFB2,TGFB3																							FKBP1A	0	0	0	0	0	0	0	0	0	0	0	4.30519	0	0	0	0	0	0	0	0	0	0	0	0	0	0	0	0	0	0	0	0	0	0	1.7656
585	Pathway	M6929	O-Glycan biosynthesis																											B4GALT5,GALNT16,ST3GAL1									0	0	0	0	0	0	0	0	0	0	0	0	0	0	0	0	0	0	0	0	0	0	0	0	0	0	5.98504	0	0	0	0	0	0	0	0
586	Pathway	M189	Ribosome									RPL18,RPL36,RPL41,RPS15,RPS9																											0	0	0	0	0	0	0	0	5.95982	0	0	0	0	0	0	0	0	0	0	0	0	0	0	0	0	0	0	0	0	0	0	0	0	0	0
587	Pathway	M7955	Genes related to the insulin receptor pathway																														FOXO1,LNPEP,YWHAQ						0	0	0	0	0	0	0	0	0	0	0	0	0	0	0	0	0	0	0	0	0	0	0	0	0	0	0	0	0	5.89776	0	0	0	0	0
588	Pathway	M181	BMP receptor signaling																																	BMP2,CTDSPL,NUP214,PPP1R15A,SMAD7,SMAD9,SMURF1			0	0	0	0	0	0	0	0	0	0	0	0	0	0	0	0	0	0	0	0	0	0	0	0	0	0	0	0	0	0	0	0	5.88172	0	0
589	Pathway	M2551	Arginine and proline metabolism	GAMT,GATM,GLUL																																			5.82206	0	0	0	0	0	0	0	0	0	0	0	0	0	0	0	0	0	0	0	0	0	0	0	0	0	0	0	0	0	0	0	0	0	0
590	Pathway	M9726	Pancreatic cancer												TGFB2,TGFB3,VEGFA,VEGFC																								0	0	0	0	0	0	0	0	0	0	0	5.69372	0	0	0	0	0	0	0	0	0	0	0	0	0	0	0	0	0	0	0	0	0	0	0
591	Pathway	M13266	Renal cell carcinoma												TGFB2,TGFB3,VEGFA,VEGFC																								0	0	0	0	0	0	0	0	0	0	0	5.69372	0	0	0	0	0	0	0	0	0	0	0	0	0	0	0	0	0	0	0	0	0	0	0
592	Pathway	M255	HIF-1-alpha transcription factor network			CITED2,CREBBP,FOS,HMOX1,JUN															NT5E																		0	0	4.28713	0	0	0	0	0	0	0	0	0	0	0	0	0	0	1.38255	0	0	0	0	0	0	0	0	0	0	0	0	0	0	0	0	0
593	Pathway	M10082	TNFR2 Signaling Pathway					RIPK1,TANK,TNFAIP3																															0	0	0	0	5.63041	0	0	0	0	0	0	0	0	0	0	0	0	0	0	0	0	0	0	0	0	0	0	0	0	0	0	0	0	0	0
594	Pathway	M9809	Cytokine-cytokine receptor interaction							CCL2,CCL5,CSF1,CX3CL1,CXCL1,CXCL10,CXCL11,CXCL2,CXCL8,EGFR,IL6																													0	0	0	0	0	0	5.62582	0	0	0	0	0	0	0	0	0	0	0	0	0	0	0	0	0	0	0	0	0	0	0	0	0	0	0	0
595	Pathway	M129	PLK1 signaling events																																	CCNB1,CDC20,GOLGA2,GORASP1,KIF20A,NUDC,RAB1A			0	0	0	0	0	0	0	0	0	0	0	0	0	0	0	0	0	0	0	0	0	0	0	0	0	0	0	0	0	0	0	0	5.6039	0	0
596	Pathway	M65	Validated transcriptional targets of AP1 family members Fra1 and Fra2			ATF4,FOSL1,HMOX1,JUN,JUNB																																	0	0	5.53857	0	0	0	0	0	0	0	0	0	0	0	0	0	0	0	0	0	0	0	0	0	0	0	0	0	0	0	0	0	0	0	0
597	Pathway	M3397	Butanoate metabolism																ACAT2,ECHS1,HADH																				0	0	0	0	0	0	0	0	0	0	0	0	0	0	0	5.52561	0	0	0	0	0	0	0	0	0	0	0	0	0	0	0	0	0	0	0
598	Pathway	M16763	Neurotrophin signaling pathway														BDNF,FRS2,NTRK2,ZNF274																						0	0	0	0	0	0	0	0	0	0	0	0	0	5.51364	0	0	0	0	0	0	0	0	0	0	0	0	0	0	0	0	0	0	0	0	0
599	Pathway	M16794	Metabolism of xenobiotics by cytochrome P450																															CYP1A1,CYP1B1,EPHX1					0	0	0	0	0	0	0	0	0	0	0	0	0	0	0	0	0	0	0	0	0	0	0	0	0	0	0	0	0	0	5.47953	0	0	0	0
600	Pathway	M16966	Stathmin and breast cancer resistance to antimicrotubule agents				PRKAR1B,PRKAR2A,PRKAR2B,STMN1																																0	0	0	5.34139	0	0	0	0	0	0	0	0	0	0	0	0	0	0	0	0	0	0	0	0	0	0	0	0	0	0	0	0	0	0	0
601	Pathway	M164	ErbB1 downstream signaling													BAD,BRAF,KSR1,PEBP1																							0	0	0	0	0	0	0	0	0	0	0	0	5.2251	0	0	0	0	0	0	0	0	0	0	0	0	0	0	0	0	0	0	0	0	0	0
602	Pathway	M33	Glypican 1 network												TGFB2,TGFB3,VEGFA																								0	0	0	0	0	0	0	0	0	0	0	5.22374	0	0	0	0	0	0	0	0	0	0	0	0	0	0	0	0	0	0	0	0	0	0	0
603	Pathway	M15	LPA receptor mediated events							ADCY4,CXCL8,EGFR,GNB1,IL6,PRKCE																													0	0	0	0	0	0	5.21919	0	0	0	0	0	0	0	0	0	0	0	0	0	0	0	0	0	0	0	0	0	0	0	0	0	0	0	0
604	Pathway	M13720	Lysine degradation																ACAT2,ECHS1,HADH																				0	0	0	0	0	0	0	0	0	0	0	0	0	0	0	5.18267	0	0	0	0	0	0	0	0	0	0	0	0	0	0	0	0	0	0	0
605	Pathway	M16376	Arrhythmogenic right ventricular cardiomyopathy (ARVC)																							DSP,JUP,PKP2													0	0	0	0	0	0	0	0	0	0	0	0	0	0	0	0	0	0	0	0	0	0	5.16523	0	0	0	0	0	0	0	0	0	0	0	0
606	Pathway	M288	Notch-mediated HES/HEY network														MAML2,NOTCH1,SPEN																						0	0	0	0	0	0	0	0	0	0	0	0	0	5.06757	0	0	0	0	0	0	0	0	0	0	0	0	0	0	0	0	0	0	0	0	0
607	Pathway	M5539	Axon guidance				EFNA1,EFNB1,EPHA2,EPHA4,RAC3,RHOA,SRGAP3																																0	0	0	5.05135	0	0	0	0	0	0	0	0	0	0	0	0	0	0	0	0	0	0	0	0	0	0	0	0	0	0	0	0	0	0	0
608	Pathway	M113	Role of Calcineurin-dependent NFAT signaling in lymphocytes																						KPNA2,RAN													FKBP1A	0	0	0	0	0	0	0	0	0	0	0	0	0	0	0	0	0	0	0	0	0	3.20623	0	0	0	0	0	0	0	0	0	0	0	0	1.77367
609	Pathway	M22074	Proteolysis and Signaling Pathway of Notch														DLL1,NOTCH1																						0	0	0	0	0	0	0	0	0	0	0	0	0	4.9779	0	0	0	0	0	0	0	0	0	0	0	0	0	0	0	0	0	0	0	0	0
610	Pathway	M159	amb2 Integrin signaling											ITGAM,PLAU,PLAUR																									0	0	0	0	0	0	0	0	0	0	4.93565	0	0	0	0	0	0	0	0	0	0	0	0	0	0	0	0	0	0	0	0	0	0	0	0
611	Pathway	M14971	Induction of apoptosis through DR3 and DR4/5 Death Receptors					BIRC3,RIPK1,TNFSF10																															0	0	0	0	4.90546	0	0	0	0	0	0	0	0	0	0	0	0	0	0	0	0	0	0	0	0	0	0	0	0	0	0	0	0	0	0
612	Pathway	M22034	Cardiac Protection Against ROS																												GPX1,SOD1								0	0	0	0	0	0	0	0	0	0	0	0	0	0	0	0	0	0	0	0	0	0	0	0	0	0	0	4.89103	0	0	0	0	0	0	0
613	Pathway	M100	SHP2 signaling														BDNF,FRS2,NTRK2																						0	0	0	0	0	0	0	0	0	0	0	0	0	4.84112	0	0	0	0	0	0	0	0	0	0	0	0	0	0	0	0	0	0	0	0	0
614	Pathway	M19166	Glycosaminoglycan biosynthesis - chondroitin sulfate							CHPF,CHPF2,CHST11,CHST3																													0	0	0	0	0	0	4.81888	0	0	0	0	0	0	0	0	0	0	0	0	0	0	0	0	0	0	0	0	0	0	0	0	0	0	0	0
615	Pathway	M1840	Glutathione metabolism															RRM1													GPX1,IDH2								0	0	0	0	0	0	0	0	0	0	0	0	0	0	1.45088	0	0	0	0	0	0	0	0	0	0	0	0	3.3649	0	0	0	0	0	0	0
616	Pathway	M96	Free Radical Induced Apoptosis																												GPX1,SOD1								0	0	0	0	0	0	0	0	0	0	0	0	0	0	0	0	0	0	0	0	0	0	0	0	0	0	0	4.79426	0	0	0	0	0	0	0
617	Pathway	M3812	Amyotrophic lateral sclerosis (ALS)																					CAT							GPX1,SOD1								0	0	0	0	0	0	0	0	0	0	0	0	0	0	0	0	0	0	0	0	1.38113	0	0	0	0	0	0	3.3142	0	0	0	0	0	0	0
618	Pathway	M17906	Vibrio cholerae infection		ATP6AP1,ATP6V0A4,ATP6V1A,ATP6V1D																																		0	4.68782	0	0	0	0	0	0	0	0	0	0	0	0	0	0	0	0	0	0	0	0	0	0	0	0	0	0	0	0	0	0	0	0	0
619	Pathway	M17370	Role of Ran in mitotic spindle regulation																						KPNA2,RAN														0	0	0	0	0	0	0	0	0	0	0	0	0	0	0	0	0	0	0	0	0	4.6853	0	0	0	0	0	0	0	0	0	0	0	0	0
620	Pathway	M22007	The information-processing pathway at the IFN-beta enhancer																																	IRF1,IRF2,IRF5,IRF7			0	0	0	0	0	0	0	0	0	0	0	0	0	0	0	0	0	0	0	0	0	0	0	0	0	0	0	0	0	0	0	0	4.68004	0	0
621	Pathway	M95	Circadian rhythm pathway																																		PER1,PER2		0	0	0	0	0	0	0	0	0	0	0	0	0	0	0	0	0	0	0	0	0	0	0	0	0	0	0	0	0	0	0	0	0	4.63954	0
622	Pathway	M42	DNA-PK pathway in nonhomologous end joining																																CSNK2A2,CSNK2B				0	0	0	0	0	0	0	0	0	0	0	0	0	0	0	0	0	0	0	0	0	0	0	0	0	0	0	0	0	0	0	4.63954	0	0	0
623	Pathway	M105	Regulation of Telomerase																	HDAC2,MXD1,ZNFX1																			0	0	0	0	0	0	0	0	0	0	0	0	0	0	0	0	4.62911	0	0	0	0	0	0	0	0	0	0	0	0	0	0	0	0	0	0
624	Pathway	M5883	Genes encoding secreted soluble factors							CCL2,CCL5,CHRDL1,CSF1,CX3CL1,CXCL1,CXCL10,CXCL11,CXCL2,CXCL8,IL6																													0	0	0	0	0	0	4.56571	0	0	0	0	0	0	0	0	0	0	0	0	0	0	0	0	0	0	0	0	0	0	0	0	0	0	0	0
625	Pathway	M19829	Attenuation of GPCR Signaling				PRKAR1B,PRKAR2A,PRKAR2B																																0	0	0	4.53499	0	0	0	0	0	0	0	0	0	0	0	0	0	0	0	0	0	0	0	0	0	0	0	0	0	0	0	0	0	0	0
626	Pathway	M12399	Cystic fibrosis transmembrane conductance regulator (CFTR) and beta 2 adrenergic receptor (b2AR) pathway				PRKAR1B,PRKAR2A,PRKAR2B																																0	0	0	4.53499	0	0	0	0	0	0	0	0	0	0	0	0	0	0	0	0	0	0	0	0	0	0	0	0	0	0	0	0	0	0	0
627	Pathway	M17668	Rho-Selective Guanine Exchange Factor AKAP13 Mediates Stress Fiber Formation				PRKAR2A,PRKAR2B,RHOA																																0	0	0	4.53499	0	0	0	0	0	0	0	0	0	0	0	0	0	0	0	0	0	0	0	0	0	0	0	0	0	0	0	0	0	0	0
628	Pathway	M5576	Phospholipase C-epsilon pathway				PRKAR1B,PRKAR2A,PRKAR2B																																0	0	0	4.53499	0	0	0	0	0	0	0	0	0	0	0	0	0	0	0	0	0	0	0	0	0	0	0	0	0	0	0	0	0	0	0
629	Pathway	M5731	AKAP95 role in mitosis and chromosome dynamics				AKAP8,PRKAR2A,PRKAR2B																																0	0	0	4.53499	0	0	0	0	0	0	0	0	0	0	0	0	0	0	0	0	0	0	0	0	0	0	0	0	0	0	0	0	0	0	0
630	Pathway	M166	ATF-2 transcription factor network			ATF3,DDIT3,FOS,JUN,JUNB																																	0	0	4.52424	0	0	0	0	0	0	0	0	0	0	0	0	0	0	0	0	0	0	0	0	0	0	0	0	0	0	0	0	0	0	0	0
631	Pathway	M5885	Ensemble of genes encoding ECM-associated proteins including ECM-affilaited proteins, ECM regulators and secreted factors												ADAMTS1,ADAMTS6,ADAMTS9,TGFB2,TGFB3,VEGFA,VEGFC																								0	0	0	0	0	0	0	0	0	0	0	4.50546	0	0	0	0	0	0	0	0	0	0	0	0	0	0	0	0	0	0	0	0	0	0	0
632	Pathway	M7968	Transcription Regulation by Methyltransferase of CARM1				PRKAR1B,PRKAR2A,PRKAR2B																																0	0	0	4.41185	0	0	0	0	0	0	0	0	0	0	0	0	0	0	0	0	0	0	0	0	0	0	0	0	0	0	0	0	0	0	0
633	Pathway	M177	EPHA forward signaling				EFNA1,EPHA2,EPHA4,RHOA																																0	0	0	4.38682	0	0	0	0	0	0	0	0	0	0	0	0	0	0	0	0	0	0	0	0	0	0	0	0	0	0	0	0	0	0	0
634	Pathway	M22042	Segmentation Clock														DLL1,NOTCH1																						0	0	0	0	0	0	0	0	0	0	0	0	0	4.3357	0	0	0	0	0	0	0	0	0	0	0	0	0	0	0	0	0	0	0	0	0
635	Pathway	M3042	Glycosaminoglycan biosynthesis - keratan sulfate																											B3GNT2,ST3GAL1									0	0	0	0	0	0	0	0	0	0	0	0	0	0	0	0	0	0	0	0	0	0	0	0	0	0	4.31813	0	0	0	0	0	0	0	0
636	Pathway	M16848	Epithelial cell signaling in Helicobacter pylori infection		ATP6AP1,ATP6V0A4,ATP6V1A,ATP6V1D																																		0	4.29024	0	0	0	0	0	0	0	0	0	0	0	0	0	0	0	0	0	0	0	0	0	0	0	0	0	0	0	0	0	0	0	0	0
637	Pathway	M19888	Acute myeloid leukemia													BAD,BRAF																			RUNX1				0	0	0	0	0	0	0	0	0	0	0	0	2.68584	0	0	0	0	0	0	0	0	0	0	0	0	0	0	0	0	0	0	1.56812	0	0	0
638	Pathway	M247	Insulin-mediated glucose transport																														LNPEP,YWHAQ						0	0	0	0	0	0	0	0	0	0	0	0	0	0	0	0	0	0	0	0	0	0	0	0	0	0	0	0	0	4.20777	0	0	0	0	0
639	Pathway	M3214	Primary bile acid biosynthesis																					AMACR,SCP2															0	0	0	0	0	0	0	0	0	0	0	0	0	0	0	0	0	0	0	0	4.16372	0	0	0	0	0	0	0	0	0	0	0	0	0	0
640	Pathway	M137	VEGF and VEGFR signaling network												VEGFA,VEGFC																								0	0	0	0	0	0	0	0	0	0	0	4.10955	0	0	0	0	0	0	0	0	0	0	0	0	0	0	0	0	0	0	0	0	0	0	0
641	Pathway	M11844	Cytosolic DNA-sensing pathway					IKBKE,RIPK1,TBK1																															0	0	0	0	4.06086	0	0	0	0	0	0	0	0	0	0	0	0	0	0	0	0	0	0	0	0	0	0	0	0	0	0	0	0	0	0
642	Pathway	M13096	Programmed cell death, or apoptosis, eliminates damaged or unneeded cells.													BAD,BCL2L11																							0	0	0	0	0	0	0	0	0	0	0	0	4.0558	0	0	0	0	0	0	0	0	0	0	0	0	0	0	0	0	0	0	0	0	0	0
643	Pathway	M19895	Nicotinate and nicotinamide metabolism																		NT5C3A,NT5E																		0	0	0	0	0	0	0	0	0	0	0	0	0	0	0	0	0	4.00851	0	0	0	0	0	0	0	0	0	0	0	0	0	0	0	0	0
644	Pathway	M199	p38 signaling mediated by MAPKAP kinases																														YWHAQ				ETV1		0	0	0	0	0	0	0	0	0	0	0	0	0	0	0	0	0	0	0	0	0	0	0	0	0	0	0	0	0	1.99866	0	0	0	1.99866	0
645	Pathway	M249	Class I PI3K signaling events mediated by Akt																														FOXO1,YWHAQ						0	0	0	0	0	0	0	0	0	0	0	0	0	0	0	0	0	0	0	0	0	0	0	0	0	0	0	0	0	3.94597	0	0	0	0	0
646	Pathway	M10680	Proteasome																			PSMB5,PSMD8																	0	0	0	0	0	0	0	0	0	0	0	0	0	0	0	0	0	0	3.88164	0	0	0	0	0	0	0	0	0	0	0	0	0	0	0	0
647	Pathway	M229	Signaling mediated by p38-alpha and p38-beta																																CSNK2A2,CSNK2B				0	0	0	0	0	0	0	0	0	0	0	0	0	0	0	0	0	0	0	0	0	0	0	0	0	0	0	0	0	0	0	3.87381	0	0	0
648	Pathway	M156	E-cadherin signaling in the nascent adherens junction																																CSNK2A2,CSNK2B				0	0	0	0	0	0	0	0	0	0	0	0	0	0	0	0	0	0	0	0	0	0	0	0	0	0	0	0	0	0	0	3.85104	0	0	0
649	Pathway	M285	FOXA1 transcription factor network			CREBBP,FOS,JUN,XBP1																																	0	0	3.82571	0	0	0	0	0	0	0	0	0	0	0	0	0	0	0	0	0	0	0	0	0	0	0	0	0	0	0	0	0	0	0	0
650	Pathway	M2668	beta-Alanine metabolism																ACADM,ECHS1																				0	0	0	0	0	0	0	0	0	0	0	0	0	0	0	3.79371	0	0	0	0	0	0	0	0	0	0	0	0	0	0	0	0	0	0	0
651	Pathway	M3985	Citrate cycle (TCA cycle)																												IDH2,MDH1								0	0	0	0	0	0	0	0	0	0	0	0	0	0	0	0	0	0	0	0	0	0	0	0	0	0	0	3.78294	0	0	0	0	0	0	0
652	Pathway	M14	Aurora B signaling																																	AURKB,CDCA8,KIF20A,NCAPG,RACGAP1			0	0	0	0	0	0	0	0	0	0	0	0	0	0	0	0	0	0	0	0	0	0	0	0	0	0	0	0	0	0	0	0	3.77393	0	0
653	Pathway	M9367	Erythrocyte Differentiation Pathway												TGFB2,TGFB3																								0	0	0	0	0	0	0	0	0	0	0	3.74331	0	0	0	0	0	0	0	0	0	0	0	0	0	0	0	0	0	0	0	0	0	0	0
654	Pathway	M22003	Eicosanoid Metabolism																					EPHX2										EPHX1					0	0	0	0	0	0	0	0	0	0	0	0	0	0	0	0	0	0	0	0	1.75815	0	0	0	0	0	0	0	0	0	1.97854	0	0	0	0
655	Pathway	M242	Aurora A signaling																			OAZ1			RAN														0	0	0	0	0	0	0	0	0	0	0	0	0	0	0	0	0	0	1.90904	0	0	1.65585	0	0	0	0	0	0	0	0	0	0	0	0	0
656	Pathway	M14933	Steroid hormone biosynthesis																															CYP1A1,CYP1B1					0	0	0	0	0	0	0	0	0	0	0	0	0	0	0	0	0	0	0	0	0	0	0	0	0	0	0	0	0	0	3.55061	0	0	0	0
657	Pathway	M142	Posttranslational regulation of adherens junction stability and dissassembly																							DSP,JUP													0	0	0	0	0	0	0	0	0	0	0	0	0	0	0	0	0	0	0	0	0	0	3.52432	0	0	0	0	0	0	0	0	0	0	0	0
658	Pathway	M46	ATR signaling pathway															CDC6,MCM7																					0	0	0	0	0	0	0	0	0	0	0	0	0	0	3.4734	0	0	0	0	0	0	0	0	0	0	0	0	0	0	0	0	0	0	0	0
659	Pathway	M9488	Retinol metabolism																															ALDH1A2,CYP1A1					0	0	0	0	0	0	0	0	0	0	0	0	0	0	0	0	0	0	0	0	0	0	0	0	0	0	0	0	0	0	3.41868	0	0	0	0
660	Pathway	M16476	Cell adhesion molecules (CAMs)											ITGAM,ITGAV,PVR																									0	0	0	0	0	0	0	0	0	0	3.40627	0	0	0	0	0	0	0	0	0	0	0	0	0	0	0	0	0	0	0	0	0	0	0	0
661	Pathway	M121	mTOR signaling pathway																														DDIT4,YWHAQ						0	0	0	0	0	0	0	0	0	0	0	0	0	0	0	0	0	0	0	0	0	0	0	0	0	0	0	0	0	3.35331	0	0	0	0	0
662	Pathway	M17726	Drug metabolism - other enzymes																		TYMP,UCKL1																		0	0	0	0	0	0	0	0	0	0	0	0	0	0	0	0	0	3.34766	0	0	0	0	0	0	0	0	0	0	0	0	0	0	0	0	0
663	Pathway	M638	Adherens junction																																CSNK2A2,CSNK2B				0	0	0	0	0	0	0	0	0	0	0	0	0	0	0	0	0	0	0	0	0	0	0	0	0	0	0	0	0	0	0	3.30438	0	0	0
664	Pathway	M72	Nectin adhesion pathway											ITGAV,PVR																									0	0	0	0	0	0	0	0	0	0	3.30377	0	0	0	0	0	0	0	0	0	0	0	0	0	0	0	0	0	0	0	0	0	0	0	0
665	Pathway	M63	Osteopontin-mediated events											ITGAV,PLAU																									0	0	0	0	0	0	0	0	0	0	3.27508	0	0	0	0	0	0	0	0	0	0	0	0	0	0	0	0	0	0	0	0	0	0	0	0
666	Pathway	M106	FOXA2 and FOXA3 transcription factor networks																ACADM,HADH																				0	0	0	0	0	0	0	0	0	0	0	0	0	0	0	3.16648	0	0	0	0	0	0	0	0	0	0	0	0	0	0	0	0	0	0	0
667	Pathway	M238	PAR1-mediated thrombin signaling events													ARRB1,GRK3																							0	0	0	0	0	0	0	0	0	0	0	0	2.92898	0	0	0	0	0	0	0	0	0	0	0	0	0	0	0	0	0	0	0	0	0	0
668	Pathway	M144	Ceramide signaling pathway													BAD,KSR1																							0	0	0	0	0	0	0	0	0	0	0	0	2.90907	0	0	0	0	0	0	0	0	0	0	0	0	0	0	0	0	0	0	0	0	0	0
669	Pathway	M13088	PPAR signaling pathway																					SCP2,SLC27A2															0	0	0	0	0	0	0	0	0	0	0	0	0	0	0	0	0	0	0	0	2.88239	0	0	0	0	0	0	0	0	0	0	0	0	0	0
670	Pathway	M11355	Tight junction																																CSNK2A2,CSNK2B				0	0	0	0	0	0	0	0	0	0	0	0	0	0	0	0	0	0	0	0	0	0	0	0	0	0	0	0	0	0	0	2.79268	0	0	0
671	Pathway	M19877	Endometrial cancer													BAD,BRAF																							0	0	0	0	0	0	0	0	0	0	0	0	2.76483	0	0	0	0	0	0	0	0	0	0	0	0	0	0	0	0	0	0	0	0	0	0
672	Pathway	M19818	Non-small cell lung cancer													BAD,BRAF																							0	0	0	0	0	0	0	0	0	0	0	0	2.73233	0	0	0	0	0	0	0	0	0	0	0	0	0	0	0	0	0	0	0	0	0	0
673	Pathway	M19428	Wnt signaling pathway																																CSNK2A2,CSNK2B				0	0	0	0	0	0	0	0	0	0	0	0	0	0	0	0	0	0	0	0	0	0	0	0	0	0	0	0	0	0	0	2.68292	0	0	0
674	Pathway	M14631	Colorectal cancer													BAD,BRAF																							0	0	0	0	0	0	0	0	0	0	0	0	2.61368	0	0	0	0	0	0	0	0	0	0	0	0	0	0	0	0	0	0	0	0	0	0
675	Pathway	M22067	Circadian Rhythms																																		PER1		0	0	0	0	0	0	0	0	0	0	0	0	0	0	0	0	0	0	0	0	0	0	0	0	0	0	0	0	0	0	0	0	0	2.54142	0
676	Pathway	M203	ALK2 signaling events																																			FKBP1A	0	0	0	0	0	0	0	0	0	0	0	0	0	0	0	0	0	0	0	0	0	0	0	0	0	0	0	0	0	0	0	0	0	0	2.45436
677	Pathway	M22079	Dicer Pathway																						AGO2														0	0	0	0	0	0	0	0	0	0	0	0	0	0	0	0	0	0	0	0	0	2.44464	0	0	0	0	0	0	0	0	0	0	0	0	0
678	Pathway	M22082	Cycling of Ran in nucleocytoplasmic transport																						RAN														0	0	0	0	0	0	0	0	0	0	0	0	0	0	0	0	0	0	0	0	0	2.44464	0	0	0	0	0	0	0	0	0	0	0	0	0
679	Pathway	M4791	Regulation of eIF4e and p70 S6 Kinase																													PABPC1							0	0	0	0	0	0	0	0	0	0	0	0	0	0	0	0	0	0	0	0	0	0	0	0	0	0	0	0	2.41645	0	0	0	0	0	0
680	Pathway	M22038	Shuttle for transfer of acetyl groups from mitochondria to the cytosol																												MDH1								0	0	0	0	0	0	0	0	0	0	0	0	0	0	0	0	0	0	0	0	0	0	0	0	0	0	0	2.29196	0	0	0	0	0	0	0
681	Pathway	M22023	Antigen Processing and Presentation																			PSMB5																	0	0	0	0	0	0	0	0	0	0	0	0	0	0	0	0	0	0	2.2531	0	0	0	0	0	0	0	0	0	0	0	0	0	0	0	0
682	Pathway	M5880	Genes encoding proteins affiliated structurally or functionally to extracellular matrix proteins																											MUC1,MUC4									0	0	0	0	0	0	0	0	0	0	0	0	0	0	0	0	0	0	0	0	0	0	0	0	0	0	2.20716	0	0	0	0	0	0	0	0
683	Pathway	M6917	Erythropoietin mediated neuroprotection through NF-kB																												SOD2								0	0	0	0	0	0	0	0	0	0	0	0	0	0	0	0	0	0	0	0	0	0	0	0	0	0	0	2.15402	0	0	0	0	0	0	0
684	Pathway	M140	Sumoylation by RanBP2 regulates transcriptional repression																						RAN														0	0	0	0	0	0	0	0	0	0	0	0	0	0	0	0	0	0	0	0	0	2.10305	0	0	0	0	0	0	0	0	0	0	0	0	0
685	Pathway	M22027	Sumoylation by RanBP2 Regulates Transcriptional Repression																						RAN														0	0	0	0	0	0	0	0	0	0	0	0	0	0	0	0	0	0	0	0	0	2.10305	0	0	0	0	0	0	0	0	0	0	0	0	0
686	Pathway	M17636	Renin-angiotensin system																														LNPEP						0	0	0	0	0	0	0	0	0	0	0	0	0	0	0	0	0	0	0	0	0	0	0	0	0	0	0	0	0	2.09008	0	0	0	0	0
687	Pathway	M17395	Limonene and pinene degradation																ECHS1																				0	0	0	0	0	0	0	0	0	0	0	0	0	0	0	2.05746	0	0	0	0	0	0	0	0	0	0	0	0	0	0	0	0	0	0	0
688	Pathway	M15371	Electron Transport Reaction in Mitochondria										ATP5F1A																										0	0	0	0	0	0	0	0	0	2.05746	0	0	0	0	0	0	0	0	0	0	0	0	0	0	0	0	0	0	0	0	0	0	0	0	0
689	Pathway	M275	Alpha-synuclein signaling																																			FKBP1A	0	0	0	0	0	0	0	0	0	0	0	0	0	0	0	0	0	0	0	0	0	0	0	0	0	0	0	0	0	0	0	0	0	0	1.9917
690	Pathway	M15258	AKT Signaling Pathway																														FOXO1						0	0	0	0	0	0	0	0	0	0	0	0	0	0	0	0	0	0	0	0	0	0	0	0	0	0	0	0	0	1.97854	0	0	0	0	0
691	Pathway	M8535	Glycosphingolipid biosynthesis - ganglio series																											ST3GAL1									0	0	0	0	0	0	0	0	0	0	0	0	0	0	0	0	0	0	0	0	0	0	0	0	0	0	1.9689	0	0	0	0	0	0	0	0
692	Pathway	M4629	Nitrogen metabolism	GLUL																																			1.95932	0	0	0	0	0	0	0	0	0	0	0	0	0	0	0	0	0	0	0	0	0	0	0	0	0	0	0	0	0	0	0	0	0	0
693	Pathway	M228	Regulation of cytoplasmic and nuclear SMAD2/3 signaling																						KPNA2														0	0	0	0	0	0	0	0	0	0	0	0	0	0	0	0	0	0	0	0	0	1.94101	0	0	0	0	0	0	0	0	0	0	0	0	0
694	Pathway	M8560	Cell Cycle: G2/M Checkpoint																														YWHAQ						0	0	0	0	0	0	0	0	0	0	0	0	0	0	0	0	0	0	0	0	0	0	0	0	0	0	0	0	0	1.94093	0	0	0	0	0
695	Pathway	M184	E-cadherin signaling in keratinocytes																							JUP													0	0	0	0	0	0	0	0	0	0	0	0	0	0	0	0	0	0	0	0	0	0	1.93206	0	0	0	0	0	0	0	0	0	0	0	0
696	Pathway	M22025	The PRC2 Complex Sets Long-term Gene Silencing Through Modification of Histone Tails																	HDAC2																			0	0	0	0	0	0	0	0	0	0	0	0	0	0	0	0	1.91203	0	0	0	0	0	0	0	0	0	0	0	0	0	0	0	0	0	0
697	Pathway	M32	Signaling events mediated by HDAC Class III																														FOXO1						0	0	0	0	0	0	0	0	0	0	0	0	0	0	0	0	0	0	0	0	0	0	0	0	0	0	0	0	0	1.90634	0	0	0	0	0
698	Pathway	M12868	Pathways in cancer																							E2F3,JUP													0	0	0	0	0	0	0	0	0	0	0	0	0	0	0	0	0	0	0	0	0	0	1.88744	0	0	0	0	0	0	0	0	0	0	0	0
699	Pathway	M13465	Terpenoid backbone biosynthesis																ACAT2																				0	0	0	0	0	0	0	0	0	0	0	0	0	0	0	1.88224	0	0	0	0	0	0	0	0	0	0	0	0	0	0	0	0	0	0	0
700	Pathway	M10911	Cysteine and methionine metabolism																										MPST										0	0	0	0	0	0	0	0	0	0	0	0	0	0	0	0	0	0	0	0	0	0	0	0	0	1.86913	0	0	0	0	0	0	0	0	0
701	Pathway	M17758	Alanine, aspartate and glutamate metabolism	GLUL																																			1.81668	0	0	0	0	0	0	0	0	0	0	0	0	0	0	0	0	0	0	0	0	0	0	0	0	0	0	0	0	0	0	0	0	0	0
702	Pathway	M5290	Role of MEF2D in T-cell Apoptosis																	HDAC2																			0	0	0	0	0	0	0	0	0	0	0	0	0	0	0	0	1.80358	0	0	0	0	0	0	0	0	0	0	0	0	0	0	0	0	0	0
703	Pathway	M225	Downregulated of MTA-3 in ER-negative Breast Tumors																	MBD3																			0	0	0	0	0	0	0	0	0	0	0	0	0	0	0	0	1.80358	0	0	0	0	0	0	0	0	0	0	0	0	0	0	0	0	0	0
704	Pathway	M17857	SNARE interactions in vesicular transport																									STX16											0	0	0	0	0	0	0	0	0	0	0	0	0	0	0	0	0	0	0	0	0	0	0	0	1.74257	0	0	0	0	0	0	0	0	0	0
705	Pathway	M11521	Glycolysis / Gluconeogenesis																																			ENO3	0	0	0	0	0	0	0	0	0	0	0	0	0	0	0	0	0	0	0	0	0	0	0	0	0	0	0	0	0	0	0	0	0	0	1.70602
706	Pathway	M264	Endogenous TLR signaling										HSPD1																										0	0	0	0	0	0	0	0	0	1.67968	0	0	0	0	0	0	0	0	0	0	0	0	0	0	0	0	0	0	0	0	0	0	0	0	0
707	Pathway	M236	Validated transcriptional targets of deltaNp63 isoforms																																RUNX1				0	0	0	0	0	0	0	0	0	0	0	0	0	0	0	0	0	0	0	0	0	0	0	0	0	0	0	0	0	0	0	1.65103	0	0	0
708	Pathway	M87	LKB1 signaling events																																		SIK1		0	0	0	0	0	0	0	0	0	0	0	0	0	0	0	0	0	0	0	0	0	0	0	0	0	0	0	0	0	0	0	0	0	1.65103	0
709	Pathway	M2130	Ether lipid metabolism																					AGPS															0	0	0	0	0	0	0	0	0	0	0	0	0	0	0	0	0	0	0	0	1.58377	0	0	0	0	0	0	0	0	0	0	0	0	0	0
710	Pathway	M2642	TGF-beta signaling pathway																																			INHBA	0	0	0	0	0	0	0	0	0	0	0	0	0	0	0	0	0	0	0	0	0	0	0	0	0	0	0	0	0	0	0	0	0	0	1.57019
711	Pathway	M5410	Arachidonic acid metabolism																					EPHX2															0	0	0	0	0	0	0	0	0	0	0	0	0	0	0	0	0	0	0	0	1.34275	0	0	0	0	0	0	0	0	0	0	0	0	0	0
712	Coexpression	M5890	Genes regulated by NF-kB in response to TNF [GeneID=7124].			ATF3,BTG2,ETS2,FOS,FOSB,FOSL1,JUN,JUNB,KDM6B			BCL3,IL18,IL1A,MAP3K8,NFKB1,NFKB2,NFKBIA,NFKBIE,REL,RELB,TNF	ACKR3,CCL2,CCL5,CCN1,CSF1,CXCL1,CXCL10,CXCL11,CXCL2,EDN1,F2RL1,IL6,LDLR,PTGER4,PTPRE,SDC4,TNC																											NFIL3,PER1,SIK1		0	0	10	0	0	10	10	0	0	0	0	0	0	0	0	0	0	0	0	0	0	0	0	0	0	0	0	0	0	0	0	0	0	4.65007	0
713	Coexpression	M5930	Genes defining epithelial-mesenchymal transition, as in wound healing, fibrosis and metastasis.							CCN1,CXCL1,CXCL8,FBN1,IGFBP3,IL6,SDC4,SPP1,TNC,VCAN	COL16A1,COL4A2,COLGALT1,FBN2,ITGA2,ITGA5,ITGB1,PCOLCE2,PLOD2				CCN2,THBS1,VEGFA,VEGFC																							INHBA,TAGLN	0	0	0	0	0	0	10	10	0	0	0	4.91038	0	0	0	0	0	0	0	0	0	0	0	0	0	0	0	0	0	0	0	0	0	0	3.1273
714	Coexpression	M5936	Genes encoding proteins involved in oxidative phosphorylation.		ATP5F1C,ATP5F1D,ATP5F1E,ATP5MC3,ATP5MF,ATP5MG,ATP5PD,ATP5PF,ATP6AP1,ATP6V1D,COX5A,COX5B,COX6A1,COX8A,NDUFA2,NDUFA4,NDUFA5,NDUFA6,NDUFA8,NDUFA9,NDUFAB1,NDUFB2,NDUFB5,NDUFB8,NDUFS6,UQCR10,UQCR11								ATP5F1A,CYC1,GRPEL1,PMPCA						ACAA2,ACADM,ALDH6A1,ECHS1										TIMM10,TIMM8B,TIMM9										0	10	0	0	0	0	0	0	0	5.27759	0	0	0	0	0	5.75057	0	0	0	0	0	0	0	0	0	4.8903	0	0	0	0	0	0	0	0	0
715	Coexpression	M5867	Genes up-regulated in comparison of monocytes treated with 1 ng/ml LPS (TLR4 agonist) versus monocytes treated with control IgG.						IL18,IL1A,MAP3K8,NFKB1,NFKBIA,NFKBIZ,REL,TNF	ADM,CXCL1,CXCL2,CXCL8,EDN1,ERRFI1,IL6,PTGER4,SDC4																									NR4A3,RYBP				0	0	0	0	0	10	10	0	0	0	0	0	0	0	0	0	0	0	0	0	0	0	0	0	0	0	0	0	0	0	0	2.9711	0	0	0
716	Coexpression	M4696	Genes down-regulated in comparison of unstimulated dendritic cells (DC) at 0 h versus DCs stimulated with LPS (TLR4 agonist) for 2 h.						IL1A,IRAK2,MAP3K8,NFKB1,NFKBIA,NFKBIZ,REL,RELB	CXCL1,CXCL10,CXCL11,CXCL2,EDN1,GPR132,IL6,LDLR,PTGER4																													0	0	0	0	0	10	10	0	0	0	0	0	0	0	0	0	0	0	0	0	0	0	0	0	0	0	0	0	0	0	0	0	0	0	0
717	Coexpression	M4692	Genes down-regulated in comparison of unstimulated dendritic cells (DC) at 0 h versus DCs stimulated with R848 for 2 h.						BCL3,IL1A,IRAK2,MAP3K8,NFKB1,NFKBIA,NFKBID,NFKBIZ,REL	CCL5,CXCL1,CXCL10,CXCL2,EDN1,GPR132,IL6,PTGER4,SDC4																													0	0	0	0	0	10	10	0	0	0	0	0	0	0	0	0	0	0	0	0	0	0	0	0	0	0	0	0	0	0	0	0	0	0	0
718	Coexpression	M5891	Genes up-regulated in response to low oxygen levels (hypoxia).			ANGPTL4,ATF3,CAVIN1,CITED2,DDIT3,FOS,HMOX1,JUN,NR3C1				ACKR3,ADM,CCN1,CHST3,EDN2,EGFR,ERRFI1,GPC3,IGFBP3,IL6,SDC4,STC2																													0	0	10	0	0	0	10	0	0	0	0	0	0	0	0	0	0	0	0	0	0	0	0	0	0	0	0	0	0	0	0	0	0	0	0
719	Coexpression	M8792	Genes up-regulated in T reg (FOXP3+ [GeneID=50943]) cells from B6 mice: Foxp3-Fusion-GFP versus Foxp3-ires-GFP.			ATF3,BTG2,ETS2,FOS,FOSB,JUN,JUNB,KDM6B									ADAMTS1,CCN2,THBS1																						PER1,SIK1		0	0	10	0	0	0	0	0	0	0	0	3.46829	0	0	0	0	0	0	0	0	0	0	0	0	0	0	0	0	0	0	0	0	0	2.86321	0
720	Coexpression	M5935	Genes encoding proteins involved in metabolism of fatty acids.																ACAA2,ACADM,ACAT2,ECHS1,HADH												HIBCH,MDH1			CYP1A1,EPHX1					0	0	0	0	0	0	0	0	0	0	0	0	0	0	0	10	0	0	0	0	0	0	0	0	0	0	0	2.88978	0	0	3.15691	0	0	0	0
721	Coexpression	M7308	Genes up-regulated in lymphocytes treated with TNF [GeneID=7124] for 24h: T conv versus T reg cells.		ATP5MC3,ATP5MG,COX8A,NDUFA2,NDUFA8,NDUFB9													CDC6,GMNN,MCM7,POLA1,POLA2,PRIM2,RRM1																					0	5.98883	0	0	0	0	0	0	0	0	0	0	0	0	10	0	0	0	0	0	0	0	0	0	0	0	0	0	0	0	0	0	0	0	0
722	Coexpression	M5905	Genes up-regulated during adipocyte differentiation (adipogenesis).																ACAA2,ACADM,ECHS1,HADH,MCCC1					CAT,ECH1,EPHX2,SCP2															0	0	0	0	0	0	0	0	0	0	0	0	0	0	0	10	0	0	0	0	5.75057	0	0	0	0	0	0	0	0	0	0	0	0	0	0
723	Coexpression	M5949	Genes encoding components of peroxisome.																					CAT,ECH1,EPHX2,IDE,SCP2,SLC27A2							IDH2,SOD1,SOD2								0	0	0	0	0	0	0	0	0	0	0	0	0	0	0	0	0	0	0	0	10	0	0	0	0	0	0	5.29998	0	0	0	0	0	0	0
724	Coexpression	M9797	Genes up-regulated in B lymphocytes: naÃ¯ve versus plasmablasts.																		CMPK2,NT5C3A,TYMP															BST2,DDX58,DDX60,DHX58,DTX3L,FBXO32,GBP1,GBP5,HERC6,IFI35,IFI44,IFI44L,IFIH1,IFIT1,IFIT2,IFIT3,IRF1,IRF7,IRF9,ISG15,ISG20,MX1,NLRC5,OAS1,OAS3,OASL,PARP14,PML,RSAD2,STAT2,TRIM21,UBA7,UBE2L6,USP18,XAF1			0	0	0	0	0	0	0	0	0	0	0	0	0	0	0	0	0	4.47493	0	0	0	0	0	0	0	0	0	0	0	0	0	0	10	0	0
725	Coexpression	M5862	Genes up-regulated in comparison of monocytes treated with 1 ng/ml LPS (TLR4 agonist) versus monocytes treated with anti-TREM1 [GeneID=54210] and 5000 ng/ml LPS (TLR4 agonist).				ARHGAP31,CEP135,EFNA1,NIN,PDE4B,RIN2	BIRC3,IKBKE,TNFAIP3,TNFRSF10B,TNIP1																															0	0	0	4.41464	10	0	0	0	0	0	0	0	0	0	0	0	0	0	0	0	0	0	0	0	0	0	0	0	0	0	0	0	0	0	0
726	Coexpression	M7624	Genes up-regulated in memory CD8 T cells: 2' versus 4'.						BCL3,IL1A,MAP3K8,NFKB1,NFKB2,NFKBIA,NFKBIZ,TNF					ADAM8,PVR,TNFRSF1B																									0	0	0	0	0	10	0	0	0	0	3.76635	0	0	0	0	0	0	0	0	0	0	0	0	0	0	0	0	0	0	0	0	0	0	0	0
727	Coexpression	M8733	Genes up-regulated in STAT5 double knock-in T cells: control versus IL2 [GeneID=3558] stimulation for 2h.							ACKR3,ADM,C3,CCL2,CXCL1,CXCL2,CXCL8,ERRFI1,KCNJ15	ITGB8,LAMB3,MET																												0	0	0	0	0	0	10	3.326	0	0	0	0	0	0	0	0	0	0	0	0	0	0	0	0	0	0	0	0	0	0	0	0	0	0	0
728	Coexpression	M5948	Genes involve in metabolism of bile acids and salts.																					AMACR,CAT,CROT,EPHX2,SCP2,SLC27A2							IDH2,SOD1								0	0	0	0	0	0	0	0	0	0	0	0	0	0	0	0	0	0	0	0	10	0	0	0	0	0	0	3.1863	0	0	0	0	0	0	0
729	Coexpression	M4292	Genes down-regulated in comparison of control conventional dendritic cells (cDC) at 6 h versus cDCs infected with Newcastle disease virus (NDV) at 6 h.																		CMPK2,NT5C3A															ADAR,CCNA2,DDX58,DDX60,DHX58,DTX3L,GBP1,GBP5,HERC6,IFI44,IFI44L,IFI6,IFIH1,IFIT1,IFIT2,IFIT3,IFIT5,IRF1,IRF7,IRF9,ISG15,ISG20,MX1,NLRC5,OAS1,OAS3,OASL,PARP14,PML,RNF213,RSAD2,SP100,STAT2,TOR1B,TRIM21,UBA7,USP18,XAF1			0	0	0	0	0	0	0	0	0	0	0	0	0	0	0	0	0	2.71814	0	0	0	0	0	0	0	0	0	0	0	0	0	0	10	0	0
730	Coexpression	M8243	Genes up-regulated in polarizing CD4 [GeneID=920] Th17 cells: untreated versus digoxin [PubChem=2724385].						MAP3K8,NFKB1,NFKB2,NFKBIA,NFKBID,NFKBIZ,REL,RELB											ETV3,KAT6A																			0	0	0	0	0	10	0	0	0	0	0	0	0	0	0	0	2.46802	0	0	0	0	0	0	0	0	0	0	0	0	0	0	0	0	0	0
731	Coexpression	M9539	Genes down-regulated in bone marrow-derived mast cells treated with IL3 [GeneID=3562]: control versus IL33 [GeneID=90865].					BIRC3,CYLD,RIPK2,TNFAIP3,TNIP1																															0	0	0	0	10	0	0	0	0	0	0	0	0	0	0	0	0	0	0	0	0	0	0	0	0	0	0	0	0	0	0	0	0	0	0
732	Coexpression	M4622	Genes up-regulated in comparison of untreated CD25+ T effector cells at day 7 versus untreated CD25- T cells at day 7.															GMNN,MCM6,MCM7,POLA2,PRIM1																					0	0	0	0	0	0	0	0	0	0	0	0	0	0	10	0	0	0	0	0	0	0	0	0	0	0	0	0	0	0	0	0	0	0	0
733	Coexpression	M4267	Genes down-regulated in comparison of control conventional dendritic cells (cDC) at 0 h versus cDCs infected with Newcastle disease virus (NDV) at 8 h.																																	ADAR,DDX58,DDX60,DHX58,DTX3L,GADD45B,GBP1,GBP5,HERC6,IFI44,IFI44L,IFI6,IFIH1,IFIT1,IFIT2,IFIT3,IFIT5,IFNL1,IRF1,IRF7,ISG15,ISG20,MX1,NLRC5,OAS3,OASL,PARP14,PML,RNF213,RSAD2,STAT2,TRIM21,UBE2L6,USP18,XAF1			0	0	0	0	0	0	0	0	0	0	0	0	0	0	0	0	0	0	0	0	0	0	0	0	0	0	0	0	0	0	0	0	10	0	0
734	Coexpression	M5856	Genes up-regulated in comparison of monocytes treated with 5000 ng/ml LPS (TLR4 agonist) versus monocytes treated with anti-TREM1 [GeneID=54210].					BIRC3,IKBKE,TNFAIP3,TNFRSF10B,TNIP1																															0	0	0	0	10	0	0	0	0	0	0	0	0	0	0	0	0	0	0	0	0	0	0	0	0	0	0	0	0	0	0	0	0	0	0
735	Coexpression	M4703	Genes down-regulated in comparison of unstimulated dendritic cells (DC) at 0 h versus DCs stimulated with LPS (TLR4 agonist) and R848 for 2 h.							CFB,CXCL1,CXCL10,CXCL11,CXCL2,EDN1,GPR132,IL6,LDLR,PTGER4,RTP4,VCAN																													0	0	0	0	0	0	10	0	0	0	0	0	0	0	0	0	0	0	0	0	0	0	0	0	0	0	0	0	0	0	0	0	0	0	0
736	Coexpression	M6182	Genes down-regulated in C57BL6 CD4 CD8 double positive thymocyte transgenic for the BDC2.5 TCR incubated with mimetope negative sel 16h versus NOD CD4 CD8 double positive thymocyte transgenic for the BDC2.5 TCR incubated with mimetope negative sel 16h.			ANGPTL4,CITED2,ERH,FABP4,FOS,GTF3C6,TLE1,TLE3																																	0	0	10	0	0	0	0	0	0	0	0	0	0	0	0	0	0	0	0	0	0	0	0	0	0	0	0	0	0	0	0	0	0	0	0
737	Coexpression	M3577	Genes up-regulated in comparison of wild type CD8 effector T cells at day 6 versus those at day 10.															CDC6,GMNN,MCM7,POLA1,RRM1																					0	0	0	0	0	0	0	0	0	0	0	0	0	0	10	0	0	0	0	0	0	0	0	0	0	0	0	0	0	0	0	0	0	0	0
738	Coexpression	M5416	Genes up-regulated in comparison of eosinophils versus effector memory CD4 [GeneID=920] T cells.			CCNT2,FOS,JARID2,KDM6B,MEF2A,POR,SNRNP25,TLE3																																	0	0	10	0	0	0	0	0	0	0	0	0	0	0	0	0	0	0	0	0	0	0	0	0	0	0	0	0	0	0	0	0	0	0	0
739	Coexpression	M3502	Genes down-regulated in comparison of unstimulated macrophage cells versus macrophage cells stimulated with LPS (TLR4 agonist) for 80 min.			ATF3,BTG2,CITED2,FABP4,FOS,HELZ2,KDM6B,NABP1																																	0	0	10	0	0	0	0	0	0	0	0	0	0	0	0	0	0	0	0	0	0	0	0	0	0	0	0	0	0	0	0	0	0	0	0
740	Coexpression	M7977	Genes up-regulated in bone marrow-derived macrophages with PPARG [GeneID=5468] knockout: control versus rosiglitazone [PubChem=77999].					BIRC3,NOD2,RIPK2,TNFAIP3,TNFRSF10B																															0	0	0	0	10	0	0	0	0	0	0	0	0	0	0	0	0	0	0	0	0	0	0	0	0	0	0	0	0	0	0	0	0	0	0
741	Coexpression	M5873	Genes up-regulated in comparison of monocytes treated with 1 ng/ml LPS (TLR4 agonist) versus untreated monocytes.						IL18,IL1A,MAP3K8,NFKB1,NFKBIA,NFKBID,NFKBIZ,REL,TNF																														0	0	0	0	0	10	0	0	0	0	0	0	0	0	0	0	0	0	0	0	0	0	0	0	0	0	0	0	0	0	0	0	0	0	0
742	Coexpression	M5903	Genes up-regulated by activation of Notch signaling.														DLL1,MAML2,NOTCH1,PSENEN																						0	0	0	0	0	0	0	0	0	0	0	0	0	10	0	0	0	0	0	0	0	0	0	0	0	0	0	0	0	0	0	0	0	0	0
743	Coexpression	M8969	Genes down-regulated in CD4 [GeneID=920] over-expressing: FOXP3 [GeneID=50943] and PPARg2 form of PPARG [GeneID=5468] versus FOXP3 [GeneID=50943].																																	ADAR,DDX58,DDX60,DHX58,GBP1,HERC6,IFI35,IFI44,IFI44L,IFI6,IFIH1,IFIT1,IFIT2,IFIT3,IFIT5,IRF1,IRF2,IRF7,IRF9,ISG15,ISG20,MX1,OAS1,OAS3,OASL,PML,RSAD2,SAMHD1,SP100,STAT2,TRIM14,TRIM21,UBA7,UBE2L6,USP18,XAF1			0	0	0	0	0	0	0	0	0	0	0	0	0	0	0	0	0	0	0	0	0	0	0	0	0	0	0	0	0	0	0	0	10	0	0
744	Coexpression	M7808	Genes up-regulated in monocyte-derived dendritic cells: control versus HIV and SIV infection.									EXOSC5,IMP3,MPHOSPH10,NHP2,NOP10,SRP54																											0	0	0	0	0	0	0	0	10	0	0	0	0	0	0	0	0	0	0	0	0	0	0	0	0	0	0	0	0	0	0	0	0	0	0
745	Coexpression	M9572	Genes up-regulated in cells from peripheral lymph nodes: T reg versus T conv.																																	ADAR,BST2,CTSS,DDX58,DDX60,GBP1,HERC6,IFI35,IFI44,IFI44L,IFIH1,IFIT1,IFIT2,IFIT3,IFIT5,IRF1,IRF7,IRF9,ISG15,ISG20,MX1,OAS1,OAS3,OASL,PML,RSAD2,SAMHD1,SP100,STAT2,TRIM14,TRIM21,UBE2L6,USP15,USP18,WSB1,XAF1			0	0	0	0	0	0	0	0	0	0	0	0	0	0	0	0	0	0	0	0	0	0	0	0	0	0	0	0	0	0	0	0	10	0	0
746	Coexpression	M5294	Genes down-regulated in comparison of untreated CD4 [GeneID=920] memory T cells from young donors versus those treated with TSST at 72 h.															CDC6,GMNN,MCM7,POLA1,POLA2																					0	0	0	0	0	0	0	0	0	0	0	0	0	0	10	0	0	0	0	0	0	0	0	0	0	0	0	0	0	0	0	0	0	0	0
747	Coexpression	M6892	Genes down-regulated in CD4 [GeneID=920] T cells with in vivo expansion: IL6 [GeneID=3569] versus IFNG [GeneID=3458].							ADORA2A,CCL2,CCL5,CFB,CHST11,CX3CL1,CXCL10,CXCL11,CXCL2,EDN1,RTP4																													0	0	0	0	0	0	10	0	0	0	0	0	0	0	0	0	0	0	0	0	0	0	0	0	0	0	0	0	0	0	0	0	0	0	0
748	Coexpression	M7543	Genes up-regulated in untreated double positive thymocytes: wildtype versus ELK4 [GeneID=2005] knockout.																																	ADAR,BST2,DDX58,DDX60,DHX58,DTX3L,GBP1,HERC6,IFI35,IFI44,IFI44L,IFIH1,IFIT1,IFIT2,IFIT3,IFIT5,IRF2,IRF7,IRF9,ISG15,MX1,NLRC5,OAS1,OAS3,OASL,PARP14,PML,RNF213,RSAD2,SAMHD1,STAT2,TRIM14,TRIM21,UBE2L6,USP18,XAF1			0	0	0	0	0	0	0	0	0	0	0	0	0	0	0	0	0	0	0	0	0	0	0	0	0	0	0	0	0	0	0	0	10	0	0
749	Coexpression	M5938	Genes up-regulated by reactive oxigen species (ROS).																												PRDX2,SOD1,SOD2								0	0	0	0	0	0	0	0	0	0	0	0	0	0	0	0	0	0	0	0	0	0	0	0	0	0	0	10	0	0	0	0	0	0	0
750	Coexpression	M7219	Genes up-regulated in mouse embryonic fibroblasts (MEF): control versus LPS.			ANGPTL4,CHD9,ELL2,HMOX1,JUNB,MEF2A,RUNX2,TLE3																																	0	0	10	0	0	0	0	0	0	0	0	0	0	0	0	0	0	0	0	0	0	0	0	0	0	0	0	0	0	0	0	0	0	0	0
751	Coexpression	M3036	Genes down-regulated in comparison of naÃ¯ve CD8 T cells versus effector CD8 T cells.															CDC6,GMNN,POLA1,PRIM1,PRIM2,RRM1																					0	0	0	0	0	0	0	0	0	0	0	0	0	0	10	0	0	0	0	0	0	0	0	0	0	0	0	0	0	0	0	0	0	0	0
752	Coexpression	M3199	Genes down-regulated in comparison of naive B cell versus pre-germinal tonsil B cells.		ATP5PD,ATP6V1A,COX5A,NDUFA4,NDUFS6,NUBPL,TMEM126B,UQCR10																																		0	10	0	0	0	0	0	0	0	0	0	0	0	0	0	0	0	0	0	0	0	0	0	0	0	0	0	0	0	0	0	0	0	0	0
753	Coexpression	M3279	Genes down-regulated in comparison of unstimulated peripheral blood mononuclear cells (PBMC) versus PBMC stimulated with YF17D vaccine.																																	ADAR,BST2,DDX58,DDX60,DHX58,GADD45B,GBP1,HERC6,IFI35,IFI44,IFI44L,IFI6,IFIH1,IFIT1,IFIT2,IFIT3,IFIT5,IRF1,IRF7,IRF9,ISG15,ISG20,MX1,OAS1,OAS3,OASL,PML,PRDX4,RSAD2,SOCS3,SP100,STAT2,TOR1B,TRIM14,TRIM21,UBE2L6,USP18,XAF1			0	0	0	0	0	0	0	0	0	0	0	0	0	0	0	0	0	0	0	0	0	0	0	0	0	0	0	0	0	0	0	0	10	0	0
754	Coexpression	M3497	Genes down-regulated in comparison of unstimulated macrophage cells versus macrophage cells stimulated with LPS (TLR4 agonist) for 40 min.			ATF3,BTG2,CITED2,FOS,JUN,JUNB,KDM6B,NABP1																																	0	0	10	0	0	0	0	0	0	0	0	0	0	0	0	0	0	0	0	0	0	0	0	0	0	0	0	0	0	0	0	0	0	0	0
755	Coexpression	M5913	Genes up-regulated in response to IFNG [GeneID=3458].																																	ADAR,BST2,DDX58,DDX60,DHX58,HERC6,ICAM1,IFI35,IFI44,IFI44L,IFIH1,IFIT1,IFIT2,IFIT3,IL10RA,IRF1,IRF2,IRF5,IRF7,IRF9,ISG15,ISG20,MX1,NLRC5,OAS3,OASL,PARP14,PML,RNF213,RSAD2,SAMHD1,SOCS3,STAT2,TOR1B,TRIM14,TRIM21,UBE2L6,USP18,VCAM1,XAF1			0	0	0	0	0	0	0	0	0	0	0	0	0	0	0	0	0	0	0	0	0	0	0	0	0	0	0	0	0	0	0	0	10	0	0
756	Coexpression	M3580	Genes up-regulated in comparison of wild type CD8 effector T cells at day 6 versus those from mice defficient for TRAF6 [GeneID=7189] at day 10.															CDC6,MCM6,POLA1,PRIM1,RRM1																					0	0	0	0	0	0	0	0	0	0	0	0	0	0	10	0	0	0	0	0	0	0	0	0	0	0	0	0	0	0	0	0	0	0	0
757	Coexpression	M7211	Genes up-regulated inmouse embryonic fibroblasts (MEF): control versus LPS and heat shock.		ATP5MC3,ATP6V1A,COX5A,COX6A1,NDUFA2,NDUFB5,NDUFS6,UQCR11																																		0	10	0	0	0	0	0	0	0	0	0	0	0	0	0	0	0	0	0	0	0	0	0	0	0	0	0	0	0	0	0	0	0	0	0
758	Coexpression	M5847	Genes down-regulated in comparison of monocytes treated with anti-TREM1 [GeneID=54210] versus monocytes treated with 1 ng/ml LPS (TLR4 agonist).					BIRC3,RIPK2,TANK,TNFAIP3,TNFRSF10B,TNIP1																															0	0	0	0	10	0	0	0	0	0	0	0	0	0	0	0	0	0	0	0	0	0	0	0	0	0	0	0	0	0	0	0	0	0	0
759	Coexpression	M5922	Genes up-regulated during unfolded protein response, a cellular stress response related to the endoplasmic reticulum.									DDX10,EXOSC2,EXOSC5,IMP3,NHP2,RRP9																											0	0	0	0	0	0	0	0	10	0	0	0	0	0	0	0	0	0	0	0	0	0	0	0	0	0	0	0	0	0	0	0	0	0	0
760	Coexpression	M5845	Genes down-regulated in comparison of monocytes treated with anti-TREM1 [GeneID=54210] versus monocytes treated with 5000 ng/ml LPS (TLR4 agonist).					BIRC3,RIPK2,TANK,TNFAIP3,TNFRSF10B																															0	0	0	0	10	0	0	0	0	0	0	0	0	0	0	0	0	0	0	0	0	0	0	0	0	0	0	0	0	0	0	0	0	0	0
761	Coexpression	M5932	Genes defining inflammatory response.							ADM,CCL2,CCL5,CSF1,CX3CL1,CXCL10,CXCL11,CXCL8,EDN1,FZD5,GABBR1,GPC3,GPR132,IL6,LDLR,PTAFR,PTGER4,PTPRE,RTP4																													0	0	0	0	0	0	10	0	0	0	0	0	0	0	0	0	0	0	0	0	0	0	0	0	0	0	0	0	0	0	0	0	0	0	0
762	Coexpression	M5860	Genes up-regulated in comparison of monocytes treated with 1 ng/ml LPS (TLR4 agonist) versus untreated monocytes.						IL18,IL1A,MAP3K8,NFKB1,NFKBIA,NFKBID,NFKBIZ,REL,TNF																														0	0	0	0	0	10	0	0	0	0	0	0	0	0	0	0	0	0	0	0	0	0	0	0	0	0	0	0	0	0	0	0	0	0	0
763	Coexpression	M3041	Genes up-regulated in comparison of effector CD8 T cells versus memory CD8 T cells.															CDC6,GMNN,POLA1,PRIM1,RRM1																					0	0	0	0	0	0	0	0	0	0	0	0	0	0	10	0	0	0	0	0	0	0	0	0	0	0	0	0	0	0	0	0	0	0	0
764	Coexpression	M5893	Genes important for mitotic spindle assembly.				CDK5RAP2,CEP131,CEP250,CNTRL,FGD4,MYH10,NIN,PCNT,TUBGCP2,TUBGCP3																																0	0	0	10	0	0	0	0	0	0	0	0	0	0	0	0	0	0	0	0	0	0	0	0	0	0	0	0	0	0	0	0	0	0	0
765	Coexpression	M8631	Genes down-regulated in bone marrow-derived dendritic cells: high dose of 1,3-beta-D-oligoglucan [PubChem=11375554] versus CSF2 [GeneID=1437] and high dose of 1,3-beta-D-oligoglucan [PubChem=11375554].						BCL3,IL1A,IRAK2,NFKB1,NFKB2,NFKBIA,NFKBID,NFKBIE,NFKBIZ,REL,RELB,TNF																														0	0	0	0	0	10	0	0	0	0	0	0	0	0	0	0	0	0	0	0	0	0	0	0	0	0	0	0	0	0	0	0	0	0	0
766	Coexpression	M9861	Genes down-regulated in at day 0 B cell IRF4-KO versus at day 0 B cell wildtype.					BIRC3,NOD1,TANK,TNFAIP3,TNIP1																															0	0	0	0	10	0	0	0	0	0	0	0	0	0	0	0	0	0	0	0	0	0	0	0	0	0	0	0	0	0	0	0	0	0	0
767	Coexpression	M8971	Genes down-regulated in CD4 [GeneID=920] T cells treated with pioglitazone [PubChem=4829] and over-expressing: FOXP3 [GeneID=50943] and PPARg1 isoform of PPARG [GeneID=5468] versus FOXP3 [GeneID=50943] and PPARg2 form of PPARG [GeneID=5468].					CYLD,RIPK1,RIPK2,TANK,TLR3																															0	0	0	0	10	0	0	0	0	0	0	0	0	0	0	0	0	0	0	0	0	0	0	0	0	0	0	0	0	0	0	0	0	0	0
768	Coexpression	M8967	Genes down-regulated in CD4 [GeneID=920] over-expressing: FOXP3 [GeneID=50943] and PPARg1 form of PPARG [GeneID=5468] versus FOXP3 [GeneID=50943].																																	ADAR,BST2,DDX58,DDX60,DHX58,GBP1,HERC6,IFI35,IFI44,IFI44L,IFI6,IFIH1,IFIT1,IFIT2,IFIT3,IFIT5,IRF1,IRF2,IRF7,IRF9,ISG15,ISG20,MX1,MYCBP2,OAS1,OAS3,OASL,PML,RSAD2,SAMHD1,SP100,STAT2,TRIM14,TRIM21,UBA7,UBE2L6,USP15,USP18,XAF1			0	0	0	0	0	0	0	0	0	0	0	0	0	0	0	0	0	0	0	0	0	0	0	0	0	0	0	0	0	0	0	0	10	0	0
769	Coexpression	M5760	Genes down-regulated in comparison of untreated macrophages versus those treated with IL1.						BCL3,NFKB1,NFKB2,NFKBIA,NFKBIE,REL,RELB,TNF																														0	0	0	0	0	10	0	0	0	0	0	0	0	0	0	0	0	0	0	0	0	0	0	0	0	0	0	0	0	0	0	0	0	0	0
770	Coexpression	M9894	Genes down-regulated in plasmacytoid dendritic cells: wildtype versus GFI1 [GeneID=2672] knockout.		ATP5F1E,ATP5MF,ATP5PD,COX5A,COX8A,ECSIT,NDUFA2,NDUFB8,NDUFS6,UQCR10,UQCR11																																		0	10	0	0	0	0	0	0	0	0	0	0	0	0	0	0	0	0	0	0	0	0	0	0	0	0	0	0	0	0	0	0	0	0	0
771	Coexpression	M8573	Genes up-regulated in T helper cells 5 days post polarization and stimulated with anti-CD3 and anti-CD28: Th1 versus Th17.		ATP5PF,COX8A,NDUFA2,NDUFA6,NDUFB2,NDUFB9,UQCR11																																		0	10	0	0	0	0	0	0	0	0	0	0	0	0	0	0	0	0	0	0	0	0	0	0	0	0	0	0	0	0	0	0	0	0	0
772	Coexpression	M4264	Genes down-regulated in comparison of control conventional dendritic cells (cDC) at 0 h versus cDCs infected with Newcastle disease virus (NDV) at 6 h.																																	ADAR,AURKB,DDX58,DDX60,DHX58,DTX3L,GBP1,GBP5,HERC6,IFI44,IFI44L,IFI6,IFIH1,IFIT1,IFIT2,IFIT3,IFIT5,IRF1,IRF7,ISG15,ISG20,MX1,NLRC5,NUP58,OAS3,OASL,PARP14,PML,RNF213,RSAD2,SP100,STAT2,TOR1B,TRIM14,USP18,XAF1			0	0	0	0	0	0	0	0	0	0	0	0	0	0	0	0	0	0	0	0	0	0	0	0	0	0	0	0	0	0	0	0	10	0	0
773	Coexpression	M9135	Genes up-regulated in CD4 T conv: control versus over-expression of FOXP3 [GeneID=50943].															GMNN,MCM7,POLA1,PRIM2,RRM1																					0	0	0	0	0	0	0	0	0	0	0	0	0	0	10	0	0	0	0	0	0	0	0	0	0	0	0	0	0	0	0	0	0	0	0
774	Coexpression	M2959	Genes up-regulated in induced T reg versus T conv.															GMNN,MCM7,PRIM1,PRIM2																					0	0	0	0	0	0	0	0	0	0	0	0	0	0	10	0	0	0	0	0	0	0	0	0	0	0	0	0	0	0	0	0	0	0	0
775	Coexpression	M7311	Genes up-regulated in HMC-1 (mast leukemia) cells: untreated versus incubated with the peptide ALL1.		ATP5MC3,ATP5MG,COX5B,MGME1,NDUFA8,NDUFA9,NDUFB8																																		0	10	0	0	0	0	0	0	0	0	0	0	0	0	0	0	0	0	0	0	0	0	0	0	0	0	0	0	0	0	0	0	0	0	0
776	Coexpression	M6846	Genes down-regulated in macrophages: untreated versus LPS.					BIRC3,NOD2,RIPK2,TANK,TNFAIP3,TNIP1																															0	0	0	0	10	0	0	0	0	0	0	0	0	0	0	0	0	0	0	0	0	0	0	0	0	0	0	0	0	0	0	0	0	0	0
777	Coexpression	M7269	Genes down-regulated in double positive thymocytes: wildtype versus TCF3 and TCF12 [GeneID=6929;6938] knockout.			ATF3,BTG2,CITED2,ETS2,FOS,FOSL1,JUNB,NABP1,SNIP1,TAF1D,TRIB3																																	0	0	10	0	0	0	0	0	0	0	0	0	0	0	0	0	0	0	0	0	0	0	0	0	0	0	0	0	0	0	0	0	0	0	0
778	Coexpression	M9527	Genes up-regulated in activated CD4 [GeneID=920] T cells expressing: wildtype versus mutant form of FOXP3 [GeneID=50943].					BIRC3,TANK,TICAM1,TNFAIP3,TNIP1																															0	0	0	0	10	0	0	0	0	0	0	0	0	0	0	0	0	0	0	0	0	0	0	0	0	0	0	0	0	0	0	0	0	0	0
779	Coexpression	M9419	Genes up-regulated after poly(IC) injection: CD8A [GeneID=925] dendritic cells versus NK cells.															CDC6,POLA1,PRIM1,PRIM2,RRM1																					0	0	0	0	0	0	0	0	0	0	0	0	0	0	10	0	0	0	0	0	0	0	0	0	0	0	0	0	0	0	0	0	0	0	0
780	Coexpression	M4952	Genes down-regulated in comparison of plasmacytoid dendritic cells (DC) versus myeloid DCs.											ADAM8,ITGAM,ITGAX,STOM		ARRB1,GRK3,LMNA																							0	0	0	0	0	0	0	0	0	0	5.28621	0	3.56495	0	0	0	0	0	0	0	0	0	0	0	0	0	0	0	0	0	0	0	0	0	0
781	Coexpression	M5902	Genes mediating programmed cell death (apoptosis) by activation of caspases.													BCL2L11,LMNA,MCL1															GPX1,SOD1,SOD2								0	0	0	0	0	0	0	0	0	0	0	0	3.83609	0	0	0	0	0	0	0	0	0	0	0	0	0	0	4.73018	0	0	0	0	0	0	0
782	Coexpression	M8299	Genes down-regulated in thymocytes: double positive versus CD4 [GeneID=920] single positive.																ACAA2,HADH,PCCB			PSMB5,PSMD8																	0	0	0	0	0	0	0	0	0	0	0	0	0	0	0	3.99433	0	0	2.81439	0	0	0	0	0	0	0	0	0	0	0	0	0	0	0	0
783	Coexpression	M7637	Genes down-regulated in memory CD8 T cells: 3' versus 4'.				ARHGAP31,PDE4B,PRKAR2B,RAB10,RAP1GAP2																														SIK1,STK40		0	0	0	3.51404	0	0	0	0	0	0	0	0	0	0	0	0	0	0	0	0	0	0	0	0	0	0	0	0	0	0	0	0	0	2.88169	0
784	Coexpression	M7631	Genes up-regulated in CD8 T cells: naÃ¯ve versus 2' memory.				ARHGAP31,EPHA4,PDE4B,PRKAR2B,RAB30																														NFIL3,SIK1		0	0	0	3.46053	0	0	0	0	0	0	0	0	0	0	0	0	0	0	0	0	0	0	0	0	0	0	0	0	0	0	0	0	0	2.85865	0
785	Coexpression	M4098	Genes up-regulated in comparison of dendritic cells (DC) stimulated with poly(I:C) (TLR3 agonist) at 4 h versus those stimulated at 24 h.		ACAD9,ATP5F1C,ATP5F1D,COX6A1,NDUFB5,UQCR10																																		0	5.98883	0	0	0	0	0	0	0	0	0	0	0	0	0	0	0	0	0	0	0	0	0	0	0	0	0	0	0	0	0	0	0	0	0
786	Coexpression	M8736	Genes down-regulated in T cells: control versus IL2 [GeneID=3558] stimulation for 2h.		ATP5MC3,ATP5PF,COX5B,NDUFA4,NDUFB9,TMEM126B																																		0	5.98883	0	0	0	0	0	0	0	0	0	0	0	0	0	0	0	0	0	0	0	0	0	0	0	0	0	0	0	0	0	0	0	0	0
787	Coexpression	M4467	Genes down-regulated in comparison of neutrophils versusl monocytes.		ATP5MC3,COX5A,NDUFA4,NDUFA9,NDUFAB1,NDUFS6																																		0	5.98883	0	0	0	0	0	0	0	0	0	0	0	0	0	0	0	0	0	0	0	0	0	0	0	0	0	0	0	0	0	0	0	0	0
788	Coexpression	M6081	Genes up-regulated in CD4 [GeneID=920] T cells activated by anti-CD3 and anti-CD28: TGFB1 and IL4 [GeneID=7040;3565] (2h) versus untreated (2h).																												PARK7,PRDX2	PABPC1,PABPC4							0	0	0	0	0	0	0	0	0	0	0	0	0	0	0	0	0	0	0	0	0	0	0	0	0	0	0	2.70932	3.14915	0	0	0	0	0	0
789	Coexpression	M8789	Genes up-regulated in peritoneal macrophages: poly(IC) versus Pam3Cys-Ser-(Lys)4 [PubChem=130704].			ATF3,BTG2,FOS,FOSB,JUN,JUNB,KDM6B																																	0	0	5.84924	0	0	0	0	0	0	0	0	0	0	0	0	0	0	0	0	0	0	0	0	0	0	0	0	0	0	0	0	0	0	0	0
790	Coexpression	M4186	Genes down-regulated in comparison of untreated CD4 [GeneID=920] T cells at 0 h versus the cells treated with IL4 [GeneID=3565] and anti-IL12 at 2 h.																			PSMB5,PSMD8													CSNK2B,NR4A3				0	0	0	0	0	0	0	0	0	0	0	0	0	0	0	0	0	0	2.81871	0	0	0	0	0	0	0	0	0	0	0	0	2.96236	0	0	0
791	Coexpression	M9960	Genes up-regulated during primary acute viral infection: NK vells versus CD8 T cells.																ACAA2,ACADM,ECHS1,PCCB																				0	0	0	0	0	0	0	0	0	0	0	0	0	0	0	5.76795	0	0	0	0	0	0	0	0	0	0	0	0	0	0	0	0	0	0	0
792	Coexpression	M4463	Genes down-regulated in comparison of monocytes cultured for 1 day versus those cultured for 7 days.																ACADM,ACAT2,ECHS1,PCCB																				0	0	0	0	0	0	0	0	0	0	0	0	0	0	0	5.75057	0	0	0	0	0	0	0	0	0	0	0	0	0	0	0	0	0	0	0
793	Coexpression	M8473	Genes up-regulated in splenic B lymphocytes: wildtype versus KLF3 [GeneID=51274] knockout.																ACADM,ALDH6A1,HADH,IVD																				0	0	0	0	0	0	0	0	0	0	0	0	0	0	0	5.75057	0	0	0	0	0	0	0	0	0	0	0	0	0	0	0	0	0	0	0
794	Coexpression	M5398	Genes down-regulated in comparison of eosinophils versus mast cells.																				MRPL23,MRPL34												CSNK2A2,RYBP				0	0	0	0	0	0	0	0	0	0	0	0	0	0	0	0	0	0	0	2.69625	0	0	0	0	0	0	0	0	0	0	0	2.96236	0	0	0
795	Coexpression	M6684	Genes up-regulated in ndothelial cells: untreated versus interferon alpha.											ITGAM,ITGAV,PLAU,STOM																									0	0	0	0	0	0	0	0	0	0	5.39328	0	0	0	0	0	0	0	0	0	0	0	0	0	0	0	0	0	0	0	0	0	0	0	0
796	Coexpression	M4612	Genes down-regulated in comparison of CD25+ regulatory T cell (Treg) treated with IL4 [GeneID=3565] at day 10 versus CD25- T cells treated with IL4 [GeneID=3565] at 10 h.											ITGAM,ITGAX,PLAU,STOM																									0	0	0	0	0	0	0	0	0	0	5.27759	0	0	0	0	0	0	0	0	0	0	0	0	0	0	0	0	0	0	0	0	0	0	0	0
797	Coexpression	M5953	Genes up-regulated by KRAS activation.											ADAM8,PLAU,PLAUR,TNFRSF1B																									0	0	0	0	0	0	0	0	0	0	5.27759	0	0	0	0	0	0	0	0	0	0	0	0	0	0	0	0	0	0	0	0	0	0	0	0
798	Coexpression	M3685	Genes down-regulated in comparison of control dendritic cells (DC) at 1 h versus those stimulated with LPS (TLR4 agonist) at 1 h.																																			ENO3,INHBA,TAGLN	0	0	0	0	0	0	0	0	0	0	0	0	0	0	0	0	0	0	0	0	0	0	0	0	0	0	0	0	0	0	0	0	0	0	5.19506
799	Coexpression	M4188	Genes down-regulated in comparison of untreated CD4 [GeneID=920] T cells at 0 h versus the cells treated with IL4 [GeneID=3565] and anti-IL12 at 4 h.									CARS1,DDX10,RBM28,RRP9,WDR46																											0	0	0	0	0	0	0	0	4.9713	0	0	0	0	0	0	0	0	0	0	0	0	0	0	0	0	0	0	0	0	0	0	0	0	0	0
800	Coexpression	M6741	Genes up-regulated in cells from Flt3L Melanom injected mice: 33D1+ versus B lymphocytes.									DDX10,EXOSC5,NHP2,RRP9,ZFP36																											0	0	0	0	0	0	0	0	4.9713	0	0	0	0	0	0	0	0	0	0	0	0	0	0	0	0	0	0	0	0	0	0	0	0	0	0
801	Coexpression	M9457	Genes down-regulated in CD8 T effector cells, acute infection with LCMV-Armstrong: day 6 versus day 8.									DDX10,EXOSC5,SRP19,SRP54,TRMT112																											0	0	0	0	0	0	0	0	4.9713	0	0	0	0	0	0	0	0	0	0	0	0	0	0	0	0	0	0	0	0	0	0	0	0	0	0
802	Coexpression	M5960	Genes up-regulated in livers: SOCS3 [GeneID=9021] knockout versus wildtype.									AATF,CARS1,NOP10,SHQ1,SRP72																											0	0	0	0	0	0	0	0	4.9713	0	0	0	0	0	0	0	0	0	0	0	0	0	0	0	0	0	0	0	0	0	0	0	0	0	0
803	Coexpression	M8957	Genes up-regulated in lymph node from aged mice: T reg versus T conv.									EXOSC2,MPHOSPH10,SHQ1,SRP72,WDR46																											0	0	0	0	0	0	0	0	4.96077	0	0	0	0	0	0	0	0	0	0	0	0	0	0	0	0	0	0	0	0	0	0	0	0	0	0
804	Coexpression	M6204	Genes up-regulated in polymorphonuclear leukocytes (24h): control versus infection by A. phagocytophilum.									RPL18,RPL36,RPL41,RPS9,TRMT112																											0	0	0	0	0	0	0	0	4.96077	0	0	0	0	0	0	0	0	0	0	0	0	0	0	0	0	0	0	0	0	0	0	0	0	0	0
805	Coexpression	M6533	Genes down-regulated in epithelial cells (6h): IFNG [GeneID=3458] versus IFNG [GeneID=3458] and interferon alpha.									EXOSC5,RPL41,RPS9,SMG1,SRFBP1																											0	0	0	0	0	0	0	0	4.96077	0	0	0	0	0	0	0	0	0	0	0	0	0	0	0	0	0	0	0	0	0	0	0	0	0	0
806	Coexpression	M6735	Genes up-regulated in B lymphocytes versus CD8 T cells.																															AHRR,CYP1A1,CYP1B1					0	0	0	0	0	0	0	0	0	0	0	0	0	0	0	0	0	0	0	0	0	0	0	0	0	0	0	0	0	0	4.95022	0	0	0	0
807	Coexpression	M4729	Genes up-regulated in comparison of dendritic cells (DC) stimulated with R848 at 2 h versus DCs stimulatd with R848 for 8 h.																															AHRR,CYP1B1,EPHX1					0	0	0	0	0	0	0	0	0	0	0	0	0	0	0	0	0	0	0	0	0	0	0	0	0	0	0	0	0	0	4.93666	0	0	0	0
808	Coexpression	M6519	Genes down-regulated in epithelial cells (6h): untreated versus interferon alpha and IFNG [GeneID=3458].												ACTN4,B3GLCT,TGFB3,THBS1																								0	0	0	0	0	0	0	0	0	0	0	4.91895	0	0	0	0	0	0	0	0	0	0	0	0	0	0	0	0	0	0	0	0	0	0	0
809	Coexpression	M8197	Genes down-regulated in dobule positive thymocytefrom OT-2 transgenic mice injected with agonist peptide: wildtype versus expressing deltaP form of HDAC7 [GeneID=51564].												CCN2,MAGED2,TGFB3,THBS1																								0	0	0	0	0	0	0	0	0	0	0	4.91895	0	0	0	0	0	0	0	0	0	0	0	0	0	0	0	0	0	0	0	0	0	0	0
810	Coexpression	M9607	Genes down-regulated in CD42 int [GeneID=100133941] cells from thymus: T reg versus T conv.												ACTN2,GTPBP2,TGFB2,TGFB3																								0	0	0	0	0	0	0	0	0	0	0	4.91038	0	0	0	0	0	0	0	0	0	0	0	0	0	0	0	0	0	0	0	0	0	0	0
811	Coexpression	M9458	Genes up-regulated in CD8 T cells, acute infection with LCMV-Armstrong: effectors at day 6 versus memory at day 30.												ADAMTS6,CLU,GTPBP2,THBS1																								0	0	0	0	0	0	0	0	0	0	0	4.91038	0	0	0	0	0	0	0	0	0	0	0	0	0	0	0	0	0	0	0	0	0	0	0
812	Coexpression	M6731	Genes down-regulated in spleen dendritic cells from healthy mice: 33D1+ versus DEC205+ subpopulations.																															AHRR,CYP1A1,CYP1B1					0	0	0	0	0	0	0	0	0	0	0	0	0	0	0	0	0	0	0	0	0	0	0	0	0	0	0	0	0	0	4.90997	0	0	0	0
813	Coexpression	M5554	Genes up-regulated in comparison of B cells versus Th2 cells.	GATM,GLDC,GLUL																																			4.90997	0	0	0	0	0	0	0	0	0	0	0	0	0	0	0	0	0	0	0	0	0	0	0	0	0	0	0	0	0	0	0	0	0	0
814	Coexpression	M5626	Genes down-regulated in comparison of CD4 [GeneID=920] T cells treated with TGFB1 [GeneID=7040] versus those treated with TGFB3 [GeneID=7043] and IL6 [GeneID=3569].																										MPST,TIMM10B,TIMM8B										0	0	0	0	0	0	0	0	0	0	0	0	0	0	0	0	0	0	0	0	0	0	0	0	0	4.89682	0	0	0	0	0	0	0	0	0
815	Coexpression	M5915	Genes encoding components of apical junction complex.								COL16A1,ITGA2,ITGB1,LAMB3																												0	0	0	0	0	0	0	4.80421	0	0	0	0	0	0	0	0	0	0	0	0	0	0	0	0	0	0	0	0	0	0	0	0	0	0	0
816	Coexpression	M8185	Genes up-regulated in B lymphocytes immunized with: imiquimod [PubChem=13982876] versus monophosphoryl lipid A and imiquimod [PubChem=13982876].																								FAM8A1						DDIT4,FOXO1						0	0	0	0	0	0	0	0	0	0	0	0	0	0	0	0	0	0	0	0	0	0	0	1.49329	0	0	0	0	0	3.20756	0	0	0	0	0
817	Coexpression	M9817	Genes up-regulated in CD40L and IL-2 IL-4 IL-5 stimulated at day 1 B cell IRF4-KO versus CD40L and IL-2 IL-4 IL-5 stimulated at day 1 B cell wildtype.																																		NFIL3,PER2,PER3		0	0	0	0	0	0	0	0	0	0	0	0	0	0	0	0	0	0	0	0	0	0	0	0	0	0	0	0	0	0	0	0	0	4.6763	0
818	Coexpression	M7885	Genes up-regulated in B cells: light zone versus naÃ¯ve.																																		PER1,PER2,SIK1		0	0	0	0	0	0	0	0	0	0	0	0	0	0	0	0	0	0	0	0	0	0	0	0	0	0	0	0	0	0	0	0	0	4.65658	0
819	Coexpression	M5758	Genes down-regulated in comparison of control RAW264.7 cells (macrophages) versus those infected with B. abortus.																																		PER1,PER2,STK40		0	0	0	0	0	0	0	0	0	0	0	0	0	0	0	0	0	0	0	0	0	0	0	0	0	0	0	0	0	0	0	0	0	4.65007	0
820	Coexpression	M7606	Genes up-regulated in CD11b Tumor from BALBc mouse versus CD11b Tumor from C57BL6 mouse.																				MRPL23,MRPS2,MRPS27																0	0	0	0	0	0	0	0	0	0	0	0	0	0	0	0	0	0	0	4.45525	0	0	0	0	0	0	0	0	0	0	0	0	0	0	0
821	Coexpression	M4116	Genes down-regulated in comparison of dendritic cells (DC) stimulated with Pam3Csk4 (TLR1/2 agonist) at all time points versus those stimulated with Pam3Csk4 (TLR1/2 agonist) at 24 h only.																												HIBCH,PRDX2,SOD1								0	0	0	0	0	0	0	0	0	0	0	0	0	0	0	0	0	0	0	0	0	0	0	0	0	0	0	4.44876	0	0	0	0	0	0	0
822	Coexpression	M3719	Genes up-regulated in comparison of control dendritic cells (DC) at 12 h versus those stimulated with poly(I:C) (TLR3 agonist) at 12 h.																				MRPL23,MRPL34,MRPL51																0	0	0	0	0	0	0	0	0	0	0	0	0	0	0	0	0	0	0	4.44876	0	0	0	0	0	0	0	0	0	0	0	0	0	0	0
823	Coexpression	M3441	Genes up-regulated in comparison of intrathymic T progenitor cells (ITTP) versus naive CD4 [GeneID=920] T cells from cord blood.				NINL,RAP1GDS1,RHOA,RPGRIP1L,STMN1,TUBB																																0	0	0	4.3778	0	0	0	0	0	0	0	0	0	0	0	0	0	0	0	0	0	0	0	0	0	0	0	0	0	0	0	0	0	0	0
824	Coexpression	M9289	Genes up-regulated in CD11c+ monocytes: control versus HAdv5 infection.				ARHGAP31,FGD4,PLCD1,PRKACA,RAC3,SRGAP3																																0	0	0	4.36566	0	0	0	0	0	0	0	0	0	0	0	0	0	0	0	0	0	0	0	0	0	0	0	0	0	0	0	0	0	0	0
825	Coexpression	M7418	Genes down-regulated in neuron cell line treated with interferon alpha for 12h: immature versus mature.				ARAP2,CEP43,EEA1,EML1,MYH10,PIP5K1A																																0	0	0	4.36566	0	0	0	0	0	0	0	0	0	0	0	0	0	0	0	0	0	0	0	0	0	0	0	0	0	0	0	0	0	0	0
826	Coexpression	M7848	Genes up-regulated in T conv cells treated with IL35 versus resting T reg cells.																											B3GALT5,B3GNT5,MUC1									0	0	0	0	0	0	0	0	0	0	0	0	0	0	0	0	0	0	0	0	0	0	0	0	0	0	4.28195	0	0	0	0	0	0	0	0
827	Coexpression	M8322	Genes up-regulated in Va24- NKT cells: naÃ¯ve versus activated.																						KPNA2,NUTF2,TRMT1														0	0	0	0	0	0	0	0	0	0	0	0	0	0	0	0	0	0	0	0	0	4.27547	0	0	0	0	0	0	0	0	0	0	0	0	0
828	Coexpression	M4533	Genes down-regulated in comparison of unstimulated NK cells versus those stimulated with IL2 [GeneID=3600] at 16 h.																						KPNA2,NUTF2,RAN														0	0	0	0	0	0	0	0	0	0	0	0	0	0	0	0	0	0	0	0	0	4.27547	0	0	0	0	0	0	0	0	0	0	0	0	0
829	Coexpression	M6202	Genes down-regulated in polymorphonuclear leukocytes (9h): control versus infection by A. phagocytophilum.																						KPNA2,NUTF2,RAN														0	0	0	0	0	0	0	0	0	0	0	0	0	0	0	0	0	0	0	0	0	4.27547	0	0	0	0	0	0	0	0	0	0	0	0	0
830	Coexpression	M3774	Genes up-regulated in comparison of control dendritic cells (DC) at 0 h versus those stimulated with Gardiquimod (TLR7 agonist) at 0.5 h.																											B3GALT5,B3GNT2,MUC1									0	0	0	0	0	0	0	0	0	0	0	0	0	0	0	0	0	0	0	0	0	0	0	0	0	0	4.27547	0	0	0	0	0	0	0	0
831	Coexpression	M3504	Genes down-regulated in comparison of unstimulated macrophage cells versus macrophage cells stimulated with LPS (TLR4 agonist) for 120 min.																											B3GNT2,B4GALT5,ST3GAL1									0	0	0	0	0	0	0	0	0	0	0	0	0	0	0	0	0	0	0	0	0	0	0	0	0	0	4.27547	0	0	0	0	0	0	0	0
832	Coexpression	M8242	Genes down-regulated in polarizing CD4 [GeneID=920] Th17 cells: wildtype versus RORC [GeneID=6097] knockout.																ACAT2,ECHDC1,PCCB																				0	0	0	0	0	0	0	0	0	0	0	0	0	0	0	4.10228	0	0	0	0	0	0	0	0	0	0	0	0	0	0	0	0	0	0	0
833	Coexpression	M8928	Genes down-regulated in CD4 [GeneID=920] naÃ¯ve versus Th17 enriched.																					AGPS,IDE,SLC27A2															0	0	0	0	0	0	0	0	0	0	0	0	0	0	0	0	0	0	0	0	4.10228	0	0	0	0	0	0	0	0	0	0	0	0	0	0
834	Coexpression	M5928	A subgroup of genes regulated by MYC - version 2 (v2).									EXOSC5,MPHOSPH10,RRP9																											0	0	0	0	0	0	0	0	4.05921	0	0	0	0	0	0	0	0	0	0	0	0	0	0	0	0	0	0	0	0	0	0	0	0	0	0
835	Coexpression	M9250	Genes up-regulated in dendritic cells: control versus 2,4-dinitrofluorobenzene (DNFB) [PubChem=6264] and diphenyleneiodonium (DPI) [PubChem=2733504].																					ECH1,SCP2,TYSND1															0	0	0	0	0	0	0	0	0	0	0	0	0	0	0	0	0	0	0	0	4.02046	0	0	0	0	0	0	0	0	0	0	0	0	0	0
836	Coexpression	M8345	Genes down-regulated in activated versus induced T reg cells.																HADH,IVD,PCCB																				0	0	0	0	0	0	0	0	0	0	0	0	0	0	0	4.01388	0	0	0	0	0	0	0	0	0	0	0	0	0	0	0	0	0	0	0
837	Coexpression	M4929	Genes down-regulated in comparison of peripheral blood mononuclear cells (PBMC) from TIV influenza vaccinee pre-vaccination versus those at day 3 post-vaccination.																ACAA2,ACADM,ECHDC1																				0	0	0	0	0	0	0	0	0	0	0	0	0	0	0	4.00081	0	0	0	0	0	0	0	0	0	0	0	0	0	0	0	0	0	0	0
838	Coexpression	M7235	Genes up-regulated in thymus cortical regions: subcapsular versus perimedullary.																					AMACR,CROT,SCP2															0	0	0	0	0	0	0	0	0	0	0	0	0	0	0	0	0	0	0	0	3.99433	0	0	0	0	0	0	0	0	0	0	0	0	0	0
839	Coexpression	M9240	Genes down-regulated in pancreatic CD8 T cells from mice with: type 1 diabetes mellitus versus healthy controls.																					AGPS,ECH1,IDE															0	0	0	0	0	0	0	0	0	0	0	0	0	0	0	0	0	0	0	0	3.99433	0	0	0	0	0	0	0	0	0	0	0	0	0	0
840	Coexpression	M9033	Genes up-regulated in macrophages with knockout of HDAC3 [GeneID=8841]: untreated versus LPS.																					CAT,CROT,ECH1															0	0	0	0	0	0	0	0	0	0	0	0	0	0	0	0	0	0	0	0	3.98788	0	0	0	0	0	0	0	0	0	0	0	0	0	0
841	Coexpression	M5934	Genes encoding proteins involved in processing of drugs and other xenobiotics.																					CAT,CROT,ECH1															0	0	0	0	0	0	0	0	0	0	0	0	0	0	0	0	0	0	0	0	3.98788	0	0	0	0	0	0	0	0	0	0	0	0	0	0
842	Coexpression	M4284	Genes down-regulated in comparison of control conventional dendritic cells (cDC) at 0 h versus cDCs infected with Newcastle disease virus (NDV) at 18 h.																	ETV3,MXD1,ZNFX1																			0	0	0	0	0	0	0	0	0	0	0	0	0	0	0	0	3.92489	0	0	0	0	0	0	0	0	0	0	0	0	0	0	0	0	0	0
843	Coexpression	M8911	Genes down-regulated in dendritic cells stimulated by LPS: wildtype versus KDM4D [GeneID=55693].										GRPEL1,STOML2,TOMM5																										0	0	0	0	0	0	0	0	0	3.87606	0	0	0	0	0	0	0	0	0	0	0	0	0	0	0	0	0	0	0	0	0	0	0	0	0
844	Coexpression	M4091	Genes down-regulated in comparison of dendritic cells (DC) stimulated with poly(I:C) (TLR3 agonist) at 0.5 h versus those stimulated at 8 h.																	ARID4B,BAZ2A,ZNFX1																			0	0	0	0	0	0	0	0	0	0	0	0	0	0	0	0	3.86574	0	0	0	0	0	0	0	0	0	0	0	0	0	0	0	0	0	0
845	Coexpression	M6329	Genes up-regulated in untreated spleen: DUSP1 [GeneID=1843] knockout versus wildtype.											ITGAM,ITGAX,TNFRSF1B																									0	0	0	0	0	0	0	0	0	0	3.86086	0	0	0	0	0	0	0	0	0	0	0	0	0	0	0	0	0	0	0	0	0	0	0	0
846	Coexpression	M5660	Genes down-regulated in comparison of peripheral blood mononuclear cells (PBMC) from patients with acute E. coli infection versus PBMC from patients with acute S. aureus infection.											ADAM8,ITGAM,ITGAX																									0	0	0	0	0	0	0	0	0	0	3.82366	0	0	0	0	0	0	0	0	0	0	0	0	0	0	0	0	0	0	0	0	0	0	0	0
847	Coexpression	M7103	Genes up-regulated in centroblasts versus centrocytes.										BCS1L,HSPD1,PMPCB																										0	0	0	0	0	0	0	0	0	3.80186	0	0	0	0	0	0	0	0	0	0	0	0	0	0	0	0	0	0	0	0	0	0	0	0	0
848	Coexpression	M6326	Genes up-regulated in spleen from wildtype mice: control versus LPS.											ITGAM,ITGAX,TNFRSF1B																									0	0	0	0	0	0	0	0	0	0	3.80186	0	0	0	0	0	0	0	0	0	0	0	0	0	0	0	0	0	0	0	0	0	0	0	0
849	Coexpression	M394	Genes down-regulated in neutrophils from MIR223 [GeneID=407008] bone marrow versus the wildtype cells.											ITGAV,ITGAX,PLAU																									0	0	0	0	0	0	0	0	0	0	3.77337	0	0	0	0	0	0	0	0	0	0	0	0	0	0	0	0	0	0	0	0	0	0	0	0
850	Coexpression	M9004	Genes down-regulated in T conv from lymph node of elderly (retired breeder) mice: wildtype versus PPARG [GeneID=5468] knockout.											ADAM8,ITGAV,ITGAX																									0	0	0	0	0	0	0	0	0	0	3.75242	0	0	0	0	0	0	0	0	0	0	0	0	0	0	0	0	0	0	0	0	0	0	0	0
851	Coexpression	M8786	Genes up-regulated in peritoneal macrophages: untreated versus poly(IC).												ADAMTS1,ADAMTS9,TGFB2																								0	0	0	0	0	0	0	0	0	0	0	3.70645	0	0	0	0	0	0	0	0	0	0	0	0	0	0	0	0	0	0	0	0	0	0	0
852	Coexpression	M3108	Genes up-regulated in comparison of naive T cells versus peripheral blood mononuclear cells (PBMC).										CLPP,PITRM1,PMPCA																										0	0	0	0	0	0	0	0	0	3.69161	0	0	0	0	0	0	0	0	0	0	0	0	0	0	0	0	0	0	0	0	0	0	0	0	0
853	Coexpression	M6063	Genes up-regulated in CD4 [GeneID=920] T cells activated by anti-CD3 and anti-CD28: IL-12 (6h) versus untreated (6h).										CLPP,CYC1,DNAJC19																										0	0	0	0	0	0	0	0	0	3.69161	0	0	0	0	0	0	0	0	0	0	0	0	0	0	0	0	0	0	0	0	0	0	0	0	0
854	Coexpression	M8796	Genes up-regulated in splenocytes from Foxp3-Fusion-GFP NOD mice: T reg (FOXP3+ [GeneID=50943]) versus T conv (FOXP3- [GeneID=50943]) cells.												ADAMTS1,ADAMTS9,GTPBP2																								0	0	0	0	0	0	0	0	0	0	0	3.69015	0	0	0	0	0	0	0	0	0	0	0	0	0	0	0	0	0	0	0	0	0	0	0
855	Coexpression	M8121	Genes down-regulated in IL10 [GeneID=3586] knockout macrophages stimulated by IL10 [GeneID=3586] versus NFKB1 [GeneID=4790] knockout macrophages stimulated by IL10 [GeneID=3586] and LPS.				ARAP2,CNTRL,NIN,RAB18,SRGAP3																																0	0	0	3.68479	0	0	0	0	0	0	0	0	0	0	0	0	0	0	0	0	0	0	0	0	0	0	0	0	0	0	0	0	0	0	0
856	Coexpression	M5256	Genes up-regulated in comparison of macrophages exposed to T. gondii versus macrophages exposed to 5 worms/well B. malayi.										CYC1,PMPCA,PMPCB																										0	0	0	0	0	0	0	0	0	3.67849	0	0	0	0	0	0	0	0	0	0	0	0	0	0	0	0	0	0	0	0	0	0	0	0	0
857	Coexpression	M7837	Genes up-regulated in NK cells: fresh versus stimulated with IL2 [GeneID=3558], IL-12 and IL15 [GeneID=3600].										CLPP,CYC1,GRPEL1																										0	0	0	0	0	0	0	0	0	3.66551	0	0	0	0	0	0	0	0	0	0	0	0	0	0	0	0	0	0	0	0	0	0	0	0	0
858	Coexpression	M7599	Genes down-regulated in CD11b+ from spleen of healthy C57BL6 versus CD11b+ cells from tumors of C57BL6 mice bearing EL4 lymphoma.										GRPEL1,PMPCA,STOML2																										0	0	0	0	0	0	0	0	0	3.65907	0	0	0	0	0	0	0	0	0	0	0	0	0	0	0	0	0	0	0	0	0	0	0	0	0
859	Coexpression	M9870	Genes down-regulated in at day 0 B cell wildtype versus CD40L and IL-2 IL-4 IL-5 stimulated at day 3 B cell wildtype.										BCS1L,GRPEL1,HSPD1																										0	0	0	0	0	0	0	0	0	3.65907	0	0	0	0	0	0	0	0	0	0	0	0	0	0	0	0	0	0	0	0	0	0	0	0	0
860	Coexpression	M5277	Genes down-regulated in comparison of type 2 myeloid (T2M) cells treated with IL25 [GeneID=64806] versus neutrophils treated with IL25 [GeneID=64806].										CYC1,PMPCA,STOML2																										0	0	0	0	0	0	0	0	0	3.65907	0	0	0	0	0	0	0	0	0	0	0	0	0	0	0	0	0	0	0	0	0	0	0	0	0
861	Coexpression	M7680	Genes up-regulated in the in vitro follicular dendritic cells from peripheral lymph nodes (96h): tretinoin [PubChem=444795] versus tretinoin [PubChem=444795] and Pam2CSK4.													BCL2L11,BRAF,MCL1																							0	0	0	0	0	0	0	0	0	0	0	0	3.59742	0	0	0	0	0	0	0	0	0	0	0	0	0	0	0	0	0	0	0	0	0	0
862	Coexpression	M6899	Genes up-regulated in macrophages with IL10 [GeneID=3586] knockout in response to 20 min treatment by: LPS versus LPS and IL10 [GeneID=3586].													CNKSR1,KSR1,MCL1																							0	0	0	0	0	0	0	0	0	0	0	0	3.59742	0	0	0	0	0	0	0	0	0	0	0	0	0	0	0	0	0	0	0	0	0	0
863	Coexpression	M8442	Genes down-regulated in CD8 T cells: effector memory versus naÃ¯ve.													BRAF,KSR1,LMNA																							0	0	0	0	0	0	0	0	0	0	0	0	3.57783	0	0	0	0	0	0	0	0	0	0	0	0	0	0	0	0	0	0	0	0	0	0
864	Coexpression	M6120	Genes up-regulated in CD4 [GeneID=920] T cells activated by anti-CD3 and anti-CD28: TGFB1 and IL4 [GeneID=7040;3565] (48h) versus IL-12 (48h).													BCL2L11,GRK3,PEBP1																							0	0	0	0	0	0	0	0	0	0	0	0	3.57137	0	0	0	0	0	0	0	0	0	0	0	0	0	0	0	0	0	0	0	0	0	0
865	Coexpression	M8367	Genes down-regulated in T reg from: peripheral blood versus cord blood.													BCL2L11,GRK3,KDM7A																							0	0	0	0	0	0	0	0	0	0	0	0	3.56495	0	0	0	0	0	0	0	0	0	0	0	0	0	0	0	0	0	0	0	0	0	0
866	Coexpression	M4962	Genes down-regulated in comparison of B cells from influenza vaccinee at day 7 post-vaccination versus myeloid dendritic cells (mDC) at day 7 post-vaccination.													ARRB1,LMNA,MCL1																							0	0	0	0	0	0	0	0	0	0	0	0	3.55855	0	0	0	0	0	0	0	0	0	0	0	0	0	0	0	0	0	0	0	0	0	0
867	Coexpression	M7205	Genes down-regulated in B lymphocytes: memory versus transitional CR2 [GeneID=1380] high.													AP3B1,BCL2L11,PAPSS1																							0	0	0	0	0	0	0	0	0	0	0	0	3.55855	0	0	0	0	0	0	0	0	0	0	0	0	0	0	0	0	0	0	0	0	0	0
868	Coexpression	M4955	Genes down-regulated in comparison of B cells from influenza vaccinee at day 7 versus monocytes from influenza vaccinee at day 7.													ARRB1,LMNA,MCL1																							0	0	0	0	0	0	0	0	0	0	0	0	3.55855	0	0	0	0	0	0	0	0	0	0	0	0	0	0	0	0	0	0	0	0	0	0
869	Coexpression	M8799	Genes down-regulated in splenocytes from Foxp3-Fusion-GFP NOD mice: T reg (FOXP3+ [GeneID=50943]) versus T conv (FOXP3- [GeneID=50943]) cells.												ADAMTS1,ADAMTS9,THBS1																								0	0	0	0	0	0	0	0	0	0	0	3.53791	0	0	0	0	0	0	0	0	0	0	0	0	0	0	0	0	0	0	0	0	0	0	0
870	Coexpression	M8234	Genes up-regulated in polarizing CD4 [GeneID=920] Th17 cells: wildtype vs RORC [GeneID=6097] knockout treated with digoxin [PubChem=2724385].				ARAP2,MYH10,RPGRIP1L,SRGAP3,STMN1																																0	0	0	3.5359	0	0	0	0	0	0	0	0	0	0	0	0	0	0	0	0	0	0	0	0	0	0	0	0	0	0	0	0	0	0	0
871	Coexpression	M8790	Genes down-regulated in T reg (FOXP3+ [GeneID=50943]) cells from B6 mice: Foxp3-Fusion-GFP versus Foxp3-ires-GFP.												ADAMTS1,ADAMTS9,THBS1																								0	0	0	0	0	0	0	0	0	0	0	3.53077	0	0	0	0	0	0	0	0	0	0	0	0	0	0	0	0	0	0	0	0	0	0	0
872	Coexpression	M4437	Genes up-regulated in comparison of memory IgG IgA B cells versus memory IgM B cells.				DAAM1,EPHA4,NINL,PRKAR2B,RALA																																0	0	0	3.38821	0	0	0	0	0	0	0	0	0	0	0	0	0	0	0	0	0	0	0	0	0	0	0	0	0	0	0	0	0	0	0
873	Coexpression	M7109	Genes down-regulated in CD4 [GeneID=920] T cells treated with halofuginone [PubChem=400772]: 3h versus 6h.																								FAM8A1,FOXRED2												0	0	0	0	0	0	0	0	0	0	0	0	0	0	0	0	0	0	0	0	0	0	0	3.35885	0	0	0	0	0	0	0	0	0	0	0
874	Coexpression	M8160	Genes down-regulated in HEK293 cells at 6h after stimulation by muramyl dipeptide [PubChem=11620162]: over-expressing wildtype NOD2 [GeneID=64127] versus control.								COL11A2,COL16A1,ITGB8																												0	0	0	0	0	0	0	3.35843	0	0	0	0	0	0	0	0	0	0	0	0	0	0	0	0	0	0	0	0	0	0	0	0	0	0	0
875	Coexpression	M9309	Genes down-regulated in CD4: naÃ¯ve versus FOXP3 [GeneID=50943] knockout T reg precursors.								COL4A2,COL6A1,ITGB1																												0	0	0	0	0	0	0	3.35187	0	0	0	0	0	0	0	0	0	0	0	0	0	0	0	0	0	0	0	0	0	0	0	0	0	0	0
876	Coexpression	M8708	Genes up-regulated in bone marrow-derived macrophages with heterozygous MLL4 [GeneID=9757] knockout: control versus treated with LPS for 2h.								ITGB8,LAMB3,MET																												0	0	0	0	0	0	0	3.35187	0	0	0	0	0	0	0	0	0	0	0	0	0	0	0	0	0	0	0	0	0	0	0	0	0	0	0
877	Coexpression	M8710	Genes up-regulated in bone marrow-derived macrophages with MLL4 [GeneID=9757] knockout: control versus treated with LPS for 2h.								ITGB8,LAMB3,MET																												0	0	0	0	0	0	0	3.34535	0	0	0	0	0	0	0	0	0	0	0	0	0	0	0	0	0	0	0	0	0	0	0	0	0	0	0
878	Coexpression	M8714	Genes up-regulated in bone marrow-derived macrophages with MLL4 [GeneID=9757] knockout: control versus treated with LPS for 4h.								ITGB8,LAMB3,MET																												0	0	0	0	0	0	0	3.33887	0	0	0	0	0	0	0	0	0	0	0	0	0	0	0	0	0	0	0	0	0	0	0	0	0	0	0
879	Coexpression	M8414	Genes up-regulated in spleen CD8+ dendritic cells versus bone marrow monocytes.								COL16A1,COL4A4,PLOD2																												0	0	0	0	0	0	0	3.33242	0	0	0	0	0	0	0	0	0	0	0	0	0	0	0	0	0	0	0	0	0	0	0	0	0	0	0
880	Coexpression	M8727	Genes up-regulated in bone marrow-derived macrophages treated with LPS for 4h: heterozygous versus homozygous knockout of MLL4 [GeneID=9757].								ITGB8,LAMB3,MET																												0	0	0	0	0	0	0	3.326	0	0	0	0	0	0	0	0	0	0	0	0	0	0	0	0	0	0	0	0	0	0	0	0	0	0	0
881	Coexpression	M1896	Genes down-regulated in dendritic cells (12 days): control versus 25-hydroxyvitamin D3 [PubChem=1593].																															CYP1A1,IDO1					0	0	0	0	0	0	0	0	0	0	0	0	0	0	0	0	0	0	0	0	0	0	0	0	0	0	0	0	0	0	3.25525	0	0	0	0
882	Coexpression	M6492	Genes down-regulated in monocyte-derived dendritic cells: LPS like antigen from O. planktothrix (3h) versus LPS and LPS like antigen from O. planktothrix (3h).																																			FKBP1A,INHBA	0	0	0	0	0	0	0	0	0	0	0	0	0	0	0	0	0	0	0	0	0	0	0	0	0	0	0	0	0	0	0	0	0	0	3.16254
883	Coexpression	M3540	Genes up-regulated in comparison of naive CD4 [GeneID=920] T cells versus resting regulatory T cell (Treg).																								ERLEC1,FOXRED2												0	0	0	0	0	0	0	0	0	0	0	0	0	0	0	0	0	0	0	0	0	0	0	3.15805	0	0	0	0	0	0	0	0	0	0	0
884	Coexpression	M3327	Genes down-regulated in comparison of polysome bound (translated) mRNA versus total mRNA in dendritic cells.																													PABPC1,PABPC4							0	0	0	0	0	0	0	0	0	0	0	0	0	0	0	0	0	0	0	0	0	0	0	0	0	0	0	0	3.15805	0	0	0	0	0	0
885	Coexpression	M5941	Genes up-regulated in response to ultraviolet (UV) radiation.																															CYP1A1,EPHX1					0	0	0	0	0	0	0	0	0	0	0	0	0	0	0	0	0	0	0	0	0	0	0	0	0	0	0	0	0	0	3.15691	0	0	0	0
886	Coexpression	M5346	Genes down-regulated in comparison of control polymorphonuclear leukocytes (PMN) at 0 h versus PMN treated with F. tularensis vaccine at 6 h.																													ATXN2L,PABPC1							0	0	0	0	0	0	0	0	0	0	0	0	0	0	0	0	0	0	0	0	0	0	0	0	0	0	0	0	3.14034	0	0	0	0	0	0
887	Coexpression	M3246	Genes down-regulated in comparison of naive B cells versus memory B cells.																													PABPC1,PABPC4							0	0	0	0	0	0	0	0	0	0	0	0	0	0	0	0	0	0	0	0	0	0	0	0	0	0	0	0	3.14034	0	0	0	0	0	0
888	Coexpression	M3242	Genes down-regulated in comparison of naive B cells versus Ig isotype switched memory B cells.																													PABPC1,PABPC4							0	0	0	0	0	0	0	0	0	0	0	0	0	0	0	0	0	0	0	0	0	0	0	0	0	0	0	0	3.14034	0	0	0	0	0	0
889	Coexpression	M4413	Genes up-regulated in comparison of naive CD4 [GeneID=920] CD8 T cells versus unstimulated NK cells.																													PABPC1,PABPC4							0	0	0	0	0	0	0	0	0	0	0	0	0	0	0	0	0	0	0	0	0	0	0	0	0	0	0	0	3.13597	0	0	0	0	0	0
890	Coexpression	M5258	Genes up-regulated in comparison of macrophages exposed to T. gondii versus macrophages exposed to M. tuberculosis.																													PABPC1,PABPC4							0	0	0	0	0	0	0	0	0	0	0	0	0	0	0	0	0	0	0	0	0	0	0	0	0	0	0	0	3.13597	0	0	0	0	0	0
891	Coexpression	M7692	Genes down-regulated in mouse embryonic fibroblasts (MEF): wildtype versus PPARG [GeneID=5468] knockout.																								FAM8A1,FOXRED2												0	0	0	0	0	0	0	0	0	0	0	0	0	0	0	0	0	0	0	0	0	0	0	3.13162	0	0	0	0	0	0	0	0	0	0	0
892	Coexpression	M3046	Genes up-regulated in comparison of CD4 [GeneID=920] T cells from mice challenged with LCMV versus those challenged with Listeria-gp61.																																			FKBP1A,RBM27	0	0	0	0	0	0	0	0	0	0	0	0	0	0	0	0	0	0	0	0	0	0	0	0	0	0	0	0	0	0	0	0	0	0	3.13162
893	Coexpression	M5031	Genes up-regulated in comparison of SP2 thymocytes versus SP3 thymocytes.																																			ENO3,TAGLN	0	0	0	0	0	0	0	0	0	0	0	0	0	0	0	0	0	0	0	0	0	0	0	0	0	0	0	0	0	0	0	0	0	0	3.13162
894	Coexpression	M9687	Genes down-regulated in CD4 [GeneID=920] T helper cells Th17 treated with TGFB1 and IL6 [GeneID=7040;3569]: 10h versus 60h.																																			INHBA,TAGLN	0	0	0	0	0	0	0	0	0	0	0	0	0	0	0	0	0	0	0	0	0	0	0	0	0	0	0	0	0	0	0	0	0	0	3.13162
895	Coexpression	M5188	Genes down-regulated in comparison of dendritic cells (DC) exposed to 5 worm/well B. malayi versus macrophages exposed to 5 worms/well B. malayi.																													ATXN2L,PABPC4							0	0	0	0	0	0	0	0	0	0	0	0	0	0	0	0	0	0	0	0	0	0	0	0	0	0	0	0	3.13162	0	0	0	0	0	0
896	Coexpression	M5205	Genes up-regulated in comparison of dendritic cells (DC) exposed to L. donovani versus DCs exposed to M. tuberculosis.																													ATXN2L,PABPC4							0	0	0	0	0	0	0	0	0	0	0	0	0	0	0	0	0	0	0	0	0	0	0	0	0	0	0	0	3.13162	0	0	0	0	0	0
897	Coexpression	M7741	Genes down-regulated in macrophages: untreated versus corticosterone [PubChem=5839].																																			INHBA,TAGLN	0	0	0	0	0	0	0	0	0	0	0	0	0	0	0	0	0	0	0	0	0	0	0	0	0	0	0	0	0	0	0	0	0	0	3.1273
898	Coexpression	M7301	Genes up-regulated in lymphocytes treated with medium for 2h: T conv versus T reg cells.																								ERLEC1,FOXRED2												0	0	0	0	0	0	0	0	0	0	0	0	0	0	0	0	0	0	0	0	0	0	0	3.1273	0	0	0	0	0	0	0	0	0	0	0
899	Coexpression	M4027	Genes down-regulated in comparison of dendritic cells (DC) stimulated with poly(I:C) (TLR3 agonist) at 8 h versus DC cells stimulated with Gardiquimod (TLR7 agonist) at 8 h.																																			FKBP1A,INHBA	0	0	0	0	0	0	0	0	0	0	0	0	0	0	0	0	0	0	0	0	0	0	0	0	0	0	0	0	0	0	0	0	0	0	3.1273
900	Coexpression	M5926	A subgroup of genes regulated by MYC - version 1 (v1).																													PABPC1,PABPC4							0	0	0	0	0	0	0	0	0	0	0	0	0	0	0	0	0	0	0	0	0	0	0	0	0	0	0	0	3.1273	0	0	0	0	0	0
901	Coexpression	M5909	Genes involved in development of skeletal muscle (myogenesis).																																			ENO3,TAGLN	0	0	0	0	0	0	0	0	0	0	0	0	0	0	0	0	0	0	0	0	0	0	0	0	0	0	0	0	0	0	0	0	0	0	3.1273
902	Coexpression	M5059	Genes down-regulated in comparison of CD4- [GeneID=920] CD8- thymocytes versus CD4+ [GeneID=920] CD8- thymocytes.																																			ENO3,FKBP1A	0	0	0	0	0	0	0	0	0	0	0	0	0	0	0	0	0	0	0	0	0	0	0	0	0	0	0	0	0	0	0	0	0	0	3.1273
903	Coexpression	M5649	Genes down-regulated in comparison of peripheral blood mononuclear cells (PBMC) from healthy donors versus PBMC from patients with acute S. pneumoniae infection.																															CYP1B1,EPHX1					0	0	0	0	0	0	0	0	0	0	0	0	0	0	0	0	0	0	0	0	0	0	0	0	0	0	0	0	0	0	3.09882	0	0	0	0
904	Coexpression	M8182	Genes down-regulated in B lymphocytes immunized with: imiquimod [PubChem=13982876] versus monophosphoryl lipid A and imiquimod [PubChem=13982876].																														CDCA7,FOXO1						0	0	0	0	0	0	0	0	0	0	0	0	0	0	0	0	0	0	0	0	0	0	0	0	0	0	0	0	0	3.07368	0	0	0	0	0
905	Coexpression	M6695	Genes up-regulated in endothelial cells: untreated versus IFNG [GeneID=3458].																																		PER1,SIK1		0	0	0	0	0	0	0	0	0	0	0	0	0	0	0	0	0	0	0	0	0	0	0	0	0	0	0	0	0	0	0	0	0	3.01275	0
906	Coexpression	M6738	Genes up-regulated in T cells: CD4 [GeneID=920] versus CD8.																															ALDH1A2,EPHX1					0	0	0	0	0	0	0	0	0	0	0	0	0	0	0	0	0	0	0	0	0	0	0	0	0	0	0	0	0	0	3.01158	0	0	0	0
907	Coexpression	M5306	Genes up-regulated in comparison of untreated memory CD4 [GeneID=920] T cells from young donors versus those from old donors.																										TIMM8B,TIMM9										0	0	0	0	0	0	0	0	0	0	0	0	0	0	0	0	0	0	0	0	0	0	0	0	0	2.99787	0	0	0	0	0	0	0	0	0
908	Coexpression	M4181	Genes up-regulated in comparison of untreated CD4 [GeneID=920] T cells at 0 h versus the cells treated with IL4 [GeneID=3565] and anti-IL12 at 1 h.																														CDCA7,DDIT4						0	0	0	0	0	0	0	0	0	0	0	0	0	0	0	0	0	0	0	0	0	0	0	0	0	0	0	0	0	2.98885	0	0	0	0	0
909	Coexpression	M4185	Genes up-regulated in comparison of untreated CD4 [GeneID=920] T cells at 0 h versus the cells treated with IL4 [GeneID=3565] and anti-IL12 at 2 h.																														CDCA7,DDIT4						0	0	0	0	0	0	0	0	0	0	0	0	0	0	0	0	0	0	0	0	0	0	0	0	0	0	0	0	0	2.98885	0	0	0	0	0
910	Coexpression	M3098	Genes up-regulated in comparison of dendritic cells activated in the absense of VAF347 [PubChem=10172275] versus those activated in the presence of VAF347 [PubChem=10172275].																															AHRR,CYP1B1					0	0	0	0	0	0	0	0	0	0	0	0	0	0	0	0	0	0	0	0	0	0	0	0	0	0	0	0	0	0	2.98885	0	0	0	0
911	Coexpression	M8194	Genes up-regulated in double positive thymocytes: wildtype versus HDAC7 [GeneID=51563] knockout.																														FOXO1,LNPEP						0	0	0	0	0	0	0	0	0	0	0	0	0	0	0	0	0	0	0	0	0	0	0	0	0	0	0	0	0	2.98885	0	0	0	0	0
912	Coexpression	M7942	Genes down-regulated in macrophages (12h): control versus rosiglitazone [PubChem=77999].																															AHRR,IDO1					0	0	0	0	0	0	0	0	0	0	0	0	0	0	0	0	0	0	0	0	0	0	0	0	0	0	0	0	0	0	2.98885	0	0	0	0
913	Coexpression	M7313	Genes up-regulated in HMC-1 (mast leukemia) cells incubated with the peptide ALL1 followed by treatment with: Cl-IB-MECA [PubChem=3035850] versus T cell membranes.																																CSNK2A2,NR4A3				0	0	0	0	0	0	0	0	0	0	0	0	0	0	0	0	0	0	0	0	0	0	0	0	0	0	0	0	0	0	0	2.98438	0	0	0
914	Coexpression	M8739	Genes up-regulated in T cells: control versus IL2 [GeneID=3558] stimulation for 6h.																																RUNX1,RYBP				0	0	0	0	0	0	0	0	0	0	0	0	0	0	0	0	0	0	0	0	0	0	0	0	0	0	0	0	0	0	0	2.97993	0	0	0
915	Coexpression	M5786	Genes down-regulated in comparison of peripheral blood mononuclear cells (PBMC) from patients with type 1 diabetes at the time of the diagnosis versus those at 1 month later.																										TIMM8B,TIMM9										0	0	0	0	0	0	0	0	0	0	0	0	0	0	0	0	0	0	0	0	0	0	0	0	0	2.9755	0	0	0	0	0	0	0	0	0
916	Coexpression	M7947	Genes down-regulated in bone marrow-derived macrophages with STAT6 [GeneID=6778] knockout treated with IL4 [GeneID=3565]: control versus rosiglitazone [PubChem=77999].																																BRD2,NR4A3				0	0	0	0	0	0	0	0	0	0	0	0	0	0	0	0	0	0	0	0	0	0	0	0	0	0	0	0	0	0	0	2.96672	0	0	0
917	Coexpression	M5545	Genes down-regulated in comparison of B cells versus central memory CD4 [GeneID=920] T cells.																																NR4A3,RUNX1				0	0	0	0	0	0	0	0	0	0	0	0	0	0	0	0	0	0	0	0	0	0	0	0	0	0	0	0	0	0	0	2.96672	0	0	0
918	Coexpression	M7468	Genes up-regulated in CD4 [GeneID=920] T cells: STAT3 [GeneID=6774] knockout versus wildtype.	GAMT,GLDC																																			2.96672	0	0	0	0	0	0	0	0	0	0	0	0	0	0	0	0	0	0	0	0	0	0	0	0	0	0	0	0	0	0	0	0	0	0
919	Coexpression	M7672	Genes down-regulated in the in vitro follicular dendritic cells from peripheral lymph nodes (96h): Pam2CSK4 versus tretinoin [PubChem=444795].																														CSNK1G2,FOXO1						0	0	0	0	0	0	0	0	0	0	0	0	0	0	0	0	0	0	0	0	0	0	0	0	0	0	0	0	0	2.96672	0	0	0	0	0
920	Coexpression	M5546	Genes up-regulated in comparison of B cells versus NK cells.	GATM,GLDC																																			2.96672	0	0	0	0	0	0	0	0	0	0	0	0	0	0	0	0	0	0	0	0	0	0	0	0	0	0	0	0	0	0	0	0	0	0
921	Coexpression	M3244	Genes down-regulated in comparison of naive B cells versus plasma cells.																																RUNX1,RYBP				0	0	0	0	0	0	0	0	0	0	0	0	0	0	0	0	0	0	0	0	0	0	0	0	0	0	0	0	0	0	0	2.96672	0	0	0
922	Coexpression	M4462	Genes up-regulated in comparison of monocytes cultured for 1 day versus those cultured for 7 days.																																BRD2,RUNX1				0	0	0	0	0	0	0	0	0	0	0	0	0	0	0	0	0	0	0	0	0	0	0	0	0	0	0	0	0	0	0	2.96236	0	0	0
923	Coexpression	M8712	Genes down-regulated in bone marrow-derived macrophages with MLL4 [GeneID=9757] knockout: control versus treated with LPS for 2h.																										TIMM10B,TIMM8B										0	0	0	0	0	0	0	0	0	0	0	0	0	0	0	0	0	0	0	0	0	0	0	0	0	2.96236	0	0	0	0	0	0	0	0	0
924	Coexpression	M8255	Genes up-regulated in B lymphocytes with NFATC1 [GeneID=4772] knockout stimulated by anti-IgM: 3h versus 16h.	GCAT,GLUL																																			2.96236	0	0	0	0	0	0	0	0	0	0	0	0	0	0	0	0	0	0	0	0	0	0	0	0	0	0	0	0	0	0	0	0	0	0
925	Coexpression	M7821	Genes up-regulated in amplified: multipotent progenitors versus common dendritic cell progenitors.	GCAT,GCSH																																			2.96236	0	0	0	0	0	0	0	0	0	0	0	0	0	0	0	0	0	0	0	0	0	0	0	0	0	0	0	0	0	0	0	0	0	0
926	Coexpression	M6410	Genes up-regulated in monocytes: untreated versus M. tuberculosis 19 kDa lipopeptide (24h).																										TIMM10,TIMM9										0	0	0	0	0	0	0	0	0	0	0	0	0	0	0	0	0	0	0	0	0	0	0	0	0	2.95802	0	0	0	0	0	0	0	0	0
927	Coexpression	M6098	Genes down-regulated in CD4 [GeneID=920] T cells activated by anti-CD3 and anti-CD28: TGFB1 and IL4 [GeneID=7040;3565] (6h) versus IL-12 (6h).	GCAT,GCSH																																			2.95802	0	0	0	0	0	0	0	0	0	0	0	0	0	0	0	0	0	0	0	0	0	0	0	0	0	0	0	0	0	0	0	0	0	0
928	Coexpression	M5441	Genes up-regulated in comparison of mast cells versus effector memory CD4 [GeneID=920] T cells.																										MPST,TIMM8B										0	0	0	0	0	0	0	0	0	0	0	0	0	0	0	0	0	0	0	0	0	0	0	0	0	2.95802	0	0	0	0	0	0	0	0	0
929	Coexpression	M3619	Genes down-regulated in comparison of CD8 T cells at 0 h versus those at 72 h after treatment with trichostatin A (TSA) [PubChem=5562].	GCAT,GCSH																																			2.95802	0	0	0	0	0	0	0	0	0	0	0	0	0	0	0	0	0	0	0	0	0	0	0	0	0	0	0	0	0	0	0	0	0	0
930	Coexpression	M6010	Genes down-regulated in dendritic cells: wildtype versus I ab-/- mice.																																NR4A3,RYBP				0	0	0	0	0	0	0	0	0	0	0	0	0	0	0	0	0	0	0	0	0	0	0	0	0	0	0	0	0	0	0	2.95802	0	0	0
931	Coexpression	M8709	Genes down-regulated in bone marrow-derived macrophages with heterozygous MLL4 [GeneID=9757] knockout: control versus treated with LPS for 2h.																										TIMM10B,TIMM8B										0	0	0	0	0	0	0	0	0	0	0	0	0	0	0	0	0	0	0	0	0	0	0	0	0	2.95802	0	0	0	0	0	0	0	0	0
932	Coexpression	M6804	Genes down-regulated in T reg: wildtype versus FOXP3 [GeneID=50943] knockout.	GCAT,GCSH																																			2.95802	0	0	0	0	0	0	0	0	0	0	0	0	0	0	0	0	0	0	0	0	0	0	0	0	0	0	0	0	0	0	0	0	0	0
933	Coexpression	M7175	Genes up-regulated in B lymphocytes from cord blood: naÃ¯ve versus transitional CR2 [GeneID=1380].																														FOXO1,LNPEP						0	0	0	0	0	0	0	0	0	0	0	0	0	0	0	0	0	0	0	0	0	0	0	0	0	0	0	0	0	2.95802	0	0	0	0	0
934	Coexpression	M9838	Genes up-regulated in CD40L and IL-2 IL-4 IL-5 stimulated at day 1 B cell IRF4high versus CD40L and IL-2 IL-4 IL-5 stimulated at day 3 B cell IRF4high.																										TIMM10,TIMM9										0	0	0	0	0	0	0	0	0	0	0	0	0	0	0	0	0	0	0	0	0	0	0	0	0	2.95802	0	0	0	0	0	0	0	0	0
935	Coexpression	M6055	Genes up-regulated in CD4 [GeneID=920] T cells: untreated (0h) versus activated by anti-CD3 and anti-CD28 and then stimulated by TGFB1 [GeneID=7040] and IL-12 (48h).	GAMT,GCSH																																			2.95802	0	0	0	0	0	0	0	0	0	0	0	0	0	0	0	0	0	0	0	0	0	0	0	0	0	0	0	0	0	0	0	0	0	0
936	Coexpression	M9019	Genes up-regulated in lymphoid primed multipotent progenitors: wildtype versus LYL1 [GeneID=4066] knockout.																										TIMM29,TIMM8B										0	0	0	0	0	0	0	0	0	0	0	0	0	0	0	0	0	0	0	0	0	0	0	0	0	2.95802	0	0	0	0	0	0	0	0	0
937	Coexpression	M8356	Genes down-regulated in atherosclerosis macrophages: control anti miR ctrl versus untreated.																														DDIT4,FOXO1						0	0	0	0	0	0	0	0	0	0	0	0	0	0	0	0	0	0	0	0	0	0	0	0	0	0	0	0	0	2.95802	0	0	0	0	0
938	Coexpression	M4794	Genes up-regulated in comparison of lineage negative versus neutrophils.																														FOXO1,YWHAQ						0	0	0	0	0	0	0	0	0	0	0	0	0	0	0	0	0	0	0	0	0	0	0	0	0	0	0	0	0	2.95802	0	0	0	0	0
939	Coexpression	M7195	Genes up-regulated in transitional CR2 [GeneID=1380] low B lymphocytes versus those from cord blood.																														FOXO1,LNPEP						0	0	0	0	0	0	0	0	0	0	0	0	0	0	0	0	0	0	0	0	0	0	0	0	0	0	0	0	0	2.95371	0	0	0	0	0
940	Coexpression	M9692	Genes down-regulated in CD4 [GeneID=920] T helper cells Th0: 10h versus 60h.	GATM,GLDC																																			2.95371	0	0	0	0	0	0	0	0	0	0	0	0	0	0	0	0	0	0	0	0	0	0	0	0	0	0	0	0	0	0	0	0	0	0
941	Coexpression	M2988	Genes down-regulated in B lymphocytes stimulated by anti-IgM for 2h: wildtype versus ZFX [GeneID=7543] knockout.																																		NFIL3,PER1		0	0	0	0	0	0	0	0	0	0	0	0	0	0	0	0	0	0	0	0	0	0	0	0	0	0	0	0	0	0	0	0	0	2.94973	0
942	Coexpression	M344	Genes up-regulated in plasmacytoid dendritic cells: IL3 [GeneID=3562] versus IL3 [GeneID=3562] and the HIV matrix protein p17.																									COG3,GOLGA3											0	0	0	0	0	0	0	0	0	0	0	0	0	0	0	0	0	0	0	0	0	0	0	0	2.93468	0	0	0	0	0	0	0	0	0	0
943	Coexpression	M5898	Genes involved in DNA repair.																		CMPK2,NT5C3A																		0	0	0	0	0	0	0	0	0	0	0	0	0	0	0	0	0	2.93445	0	0	0	0	0	0	0	0	0	0	0	0	0	0	0	0	0
944	Coexpression	M6688	Genes up-regulated in fibroblasts: untreated versus IFNG [GeneID=3458].																			ELP6,PSMB5																	0	0	0	0	0	0	0	0	0	0	0	0	0	0	0	0	0	0	2.91503	0	0	0	0	0	0	0	0	0	0	0	0	0	0	0	0
945	Coexpression	M361	Genes down-regulated in macrophages differentiated in the presence of IL4 [GeneID=3565] and dexamethasone [PubChem=5743] for 5 days versus those subsequently treated with TGFB1 [GeneID=7040] for 3h.																									GCC2,GOLGA3											0	0	0	0	0	0	0	0	0	0	0	0	0	0	0	0	0	0	0	0	0	0	0	0	2.91503	0	0	0	0	0	0	0	0	0	0
946	Coexpression	M368	Genes up-regulated in macrophages differentiated for 5 days in the presence of: IL4 [GeneID=3565] versus IL4 [GeneID=3565] and dexamethasone [PubChem=5743].																			PSMB5,PSMD8																	0	0	0	0	0	0	0	0	0	0	0	0	0	0	0	0	0	0	2.90058	0	0	0	0	0	0	0	0	0	0	0	0	0	0	0	0
947	Coexpression	M360	Genes up-regulated in macrophages differentiated in the presence of IL4 [GeneID=3565] and dexamethasone [PubChem=5743] for 5 days versus those subsequently treated with TGFB1 [GeneID=7040] for 3h.																												GPX1,SOD1								0	0	0	0	0	0	0	0	0	0	0	0	0	0	0	0	0	0	0	0	0	0	0	0	0	0	0	2.87362	0	0	0	0	0	0	0
948	Coexpression	M8452	Genes up-regulated in gamma delta T cells activated by phophoantigen BrHPP and IL2 [GeneID=3558]: 0h versus 7 days.																									ARL1,GOLGA3											0	0	0	0	0	0	0	0	0	0	0	0	0	0	0	0	0	0	0	0	0	0	0	0	2.86779	0	0	0	0	0	0	0	0	0	0
949	Coexpression	M9978	Genes up-regulated in ITGAM+ [GeneID=3684] dendritic cells: control versus primary acute viral infection.																																		PER1,PER3		0	0	0	0	0	0	0	0	0	0	0	0	0	0	0	0	0	0	0	0	0	0	0	0	0	0	0	0	0	0	0	0	0	2.86321	0
950	Coexpression	M8915	Genes down-regulated in act CD8 T cells: over-expressing MIR17HG [GeneID=407975] versus activated control.																						RAN,TRMT1														0	0	0	0	0	0	0	0	0	0	0	0	0	0	0	0	0	0	0	0	0	2.85038	0	0	0	0	0	0	0	0	0	0	0	0	0
951	Coexpression	M4213	Genes up-regulated in comparison of CD4 [GeneID=920] T cells treated with IL4 [GeneID=3565] and anti-IL12 at 4 h versus the untreated cells at 4 h.																									COG4,STX16											0	0	0	0	0	0	0	0	0	0	0	0	0	0	0	0	0	0	0	0	0	0	0	0	2.84513	0	0	0	0	0	0	0	0	0	0
952	Coexpression	M5644	Genes down-regulated in comparison of peripheral blood mononuclear cells (PBMC) from healthy donors versus PBMC from patients with acute S. aureus infection.																												GPX1,SOD2								0	0	0	0	0	0	0	0	0	0	0	0	0	0	0	0	0	0	0	0	0	0	0	0	0	0	0	2.8422	0	0	0	0	0	0	0
953	Coexpression	M3156	Genes up-regulated in comparison of T follicular helper (Tfh) cells versus Th17 cells.																									COG4,GCC2											0	0	0	0	0	0	0	0	0	0	0	0	0	0	0	0	0	0	0	0	0	0	0	0	2.81871	0	0	0	0	0	0	0	0	0	0
954	Coexpression	M6507	Genes down-regulated in monocyte-derived dendritic cells: LGALS1 [GeneID=3956] versus vehicle.																									COG3,GOLGA3											0	0	0	0	0	0	0	0	0	0	0	0	0	0	0	0	0	0	0	0	0	0	0	0	2.81871	0	0	0	0	0	0	0	0	0	0
955	Coexpression	M3192	Genes up-regulated in comparison of IgD- peripheral blood B cells versus dark zone germinal center B cells.																			PSMB5,PSMD8																	0	0	0	0	0	0	0	0	0	0	0	0	0	0	0	0	0	0	2.81871	0	0	0	0	0	0	0	0	0	0	0	0	0	0	0	0
956	Coexpression	M7756	Genes up-regulated in macrophages with MYD88 [GeneID=4615] knockout after M. bovis BCG infection: 24h versus 48h.																			ATAD2B,PSMD8																	0	0	0	0	0	0	0	0	0	0	0	0	0	0	0	0	0	0	2.81871	0	0	0	0	0	0	0	0	0	0	0	0	0	0	0	0
957	Coexpression	M5382	Genes down-regulated in comparison of memory CD4 [GeneID=920] T cells versus Th2 cells.																			PSMB5,PSMD8																	0	0	0	0	0	0	0	0	0	0	0	0	0	0	0	0	0	0	2.81439	0	0	0	0	0	0	0	0	0	0	0	0	0	0	0	0
958	Coexpression	M4865	Genes up-regulated in comparison of NKT cells versus erythroblasts.																									COG3,STX16											0	0	0	0	0	0	0	0	0	0	0	0	0	0	0	0	0	0	0	0	0	0	0	0	2.81439	0	0	0	0	0	0	0	0	0	0
959	Coexpression	M7667	Genes down-regulated in ex vivo follicular dendritic cells: peripheral lymph node versus Peyers patch.																			PSMB5,PSMD8																	0	0	0	0	0	0	0	0	0	0	0	0	0	0	0	0	0	0	2.81439	0	0	0	0	0	0	0	0	0	0	0	0	0	0	0	0
960	Coexpression	M4142	Genes down-regulated in comparison of dendritic cells (DC) stimulated with Gardiquimod (TLR7 agonist) at 0.5 h versus those stimulated with Gardiquimod (TLR7 agonist) at 8 h.																									ARL1,COG4											0	0	0	0	0	0	0	0	0	0	0	0	0	0	0	0	0	0	0	0	0	0	0	0	2.81439	0	0	0	0	0	0	0	0	0	0
961	Coexpression	M6481	Genes down-regulated in monocyte-derived dendritic cells: untreated versus LPS (3h).																			PSMD8,UBD																	0	0	0	0	0	0	0	0	0	0	0	0	0	0	0	0	0	0	2.81439	0	0	0	0	0	0	0	0	0	0	0	0	0	0	0	0
962	Coexpression	M4161	Genes down-regulated in comparison of untreated CD4 [GeneID=920] T cells at 0 h versus the untreated cells at 4 h.																			PSMB5,PSMD8																	0	0	0	0	0	0	0	0	0	0	0	0	0	0	0	0	0	0	2.81439	0	0	0	0	0	0	0	0	0	0	0	0	0	0	0	0
963	Coexpression	M8663	Genes up-regulated in bone marrow-derived macrophages: interferon alpha versus IFNG [GeneID=3458].																		CMPK2,NT5C3A																		0	0	0	0	0	0	0	0	0	0	0	0	0	0	0	0	0	2.81191	0	0	0	0	0	0	0	0	0	0	0	0	0	0	0	0	0
964	Coexpression	M8054	Genes down-regulated in macrophages: wildtype versus PPARG [GeneID=5468] knockout.																									GCC2,GOLGA3											0	0	0	0	0	0	0	0	0	0	0	0	0	0	0	0	0	0	0	0	0	0	0	0	2.81009	0	0	0	0	0	0	0	0	0	0
965	Coexpression	M4041	Genes down-regulated in comparison of dendritic cells (DC) stimulated with LPS (TLR4 agonist) at 1 h versus DC cells stimulated with Gardiquimod (TLR7 agonist) at 1 h.																									ARL1,GCC1											0	0	0	0	0	0	0	0	0	0	0	0	0	0	0	0	0	0	0	0	0	0	0	0	2.81009	0	0	0	0	0	0	0	0	0	0
966	Coexpression	M6338	Genes down-regulated in Vd2 gamma delta T cells: untreated versus LPS.																											MUC4,ST3GAL1									0	0	0	0	0	0	0	0	0	0	0	0	0	0	0	0	0	0	0	0	0	0	0	0	0	0	2.79353	0	0	0	0	0	0	0	0
967	Coexpression	M370	Genes up-regulated in macrophages: 5 days with IL4 [GeneID=3565] and dexamethasone [PubChem=5743] followed by TGFB1 [GeneID=7040] for 24h versus 5 days with IL4 [GeneID=3565] followed by TGFB1 [GeneID=7040] for 24h.																				MRPL23,MRPS25																0	0	0	0	0	0	0	0	0	0	0	0	0	0	0	0	0	0	0	2.78747	0	0	0	0	0	0	0	0	0	0	0	0	0	0	0
968	Coexpression	M8193	Genes up-regulated in double positive thymocytes from OT-2 transgenic mice: control versus injected with agonist peptide.																				MRPL51,MRPS5																0	0	0	0	0	0	0	0	0	0	0	0	0	0	0	0	0	0	0	2.75905	0	0	0	0	0	0	0	0	0	0	0	0	0	0	0
969	Coexpression	M4261	Genes down-regulated in comparison of control conventional dendritic cells (cDC) at 0 h versus cDCs infected with Newcastle disease virus (NDV) at 4 h.																		CMPK2,NT5C3A																		0	0	0	0	0	0	0	0	0	0	0	0	0	0	0	0	0	2.74519	0	0	0	0	0	0	0	0	0	0	0	0	0	0	0	0	0
970	Coexpression	M4296	Genes down-regulated in comparison of control conventional dendritic cells (cDC) at 18 h versus cDCs infected with Newcastle disease virus (NDV) at 18 h.																		CMPK2,NT5C3A																		0	0	0	0	0	0	0	0	0	0	0	0	0	0	0	0	0	2.73608	0	0	0	0	0	0	0	0	0	0	0	0	0	0	0	0	0
971	Coexpression	M4222	Genes down-regulated in comparison of CD4 [GeneID=920] T cells treated with IL4 [GeneID=3565] and anti-IL12 at 12 h versus the untreated cells at 12 h.																		NT5E,TYMP																		0	0	0	0	0	0	0	0	0	0	0	0	0	0	0	0	0	2.73156	0	0	0	0	0	0	0	0	0	0	0	0	0	0	0	0	0
972	Coexpression	M9056	Genes up-regulated in Ly6C low monocytes: untreated versus rosiglitazone [PubChem=77999].																		NT5C3A,NT5C3B																		0	0	0	0	0	0	0	0	0	0	0	0	0	0	0	0	0	2.73156	0	0	0	0	0	0	0	0	0	0	0	0	0	0	0	0	0
973	Coexpression	M3000	Genes up-regulated in B lymphocytes with ZFX [GeneID=7543] knockout: control versus stimulated by anti-IgM for 2h.																						KPNA2,RAN														0	0	0	0	0	0	0	0	0	0	0	0	0	0	0	0	0	0	0	0	0	2.71989	0	0	0	0	0	0	0	0	0	0	0	0	0
974	Coexpression	M6823	Genes up-regulated in dendritic cells: anti-FcgRIIB versus inflammatory cytokine cocktail.																												GPX1,IDH2								0	0	0	0	0	0	0	0	0	0	0	0	0	0	0	0	0	0	0	0	0	0	0	0	0	0	0	2.71814	0	0	0	0	0	0	0
975	Coexpression	M8590	Genes up-regulated in macrophages versus dendritic cells.																						CPEB4,RAN														0	0	0	0	0	0	0	0	0	0	0	0	0	0	0	0	0	0	0	0	0	2.70988	0	0	0	0	0	0	0	0	0	0	0	0	0
976	Coexpression	M4705	Genes down-regulated in comparison of unstimulated dendritic cells (DC) at 0 h versus DCs stimulated with LPS (TLR4 agonist) and R848 for 8 h.																		CMPK2,NT5C3A																		0	0	0	0	0	0	0	0	0	0	0	0	0	0	0	0	0	2.70932	0	0	0	0	0	0	0	0	0	0	0	0	0	0	0	0	0
977	Coexpression	M4730	Genes down-regulated in comparison of dendritic cells (DC) stimulated with R848 at 2 h versus DCs stimulatd with R848 for 8 h.																		CMPK2,NT5C3A																		0	0	0	0	0	0	0	0	0	0	0	0	0	0	0	0	0	2.70932	0	0	0	0	0	0	0	0	0	0	0	0	0	0	0	0	0
978	Coexpression	M3299	Genes down-regulated in comparison of unstimulated peripheral blood mononuclear cells (PBMC) 1 day after stimulation with YF17D vaccine versus PBMC 21 days after the stimulation.																				MRPL34,MRPL51																0	0	0	0	0	0	0	0	0	0	0	0	0	0	0	0	0	0	0	2.70494	0	0	0	0	0	0	0	0	0	0	0	0	0	0	0
979	Coexpression	M4293	Genes up-regulated in comparison of control conventional dendritic cells (cDC) at 10 h versus cDCs infected with Newcastle disease virus (NDV) at 10 h.																				MRPL34,MRPS27																0	0	0	0	0	0	0	0	0	0	0	0	0	0	0	0	0	0	0	2.70058	0	0	0	0	0	0	0	0	0	0	0	0	0	0	0
980	Coexpression	M3337	Genes up-regulated in comparison of polysome bound (translated) mRNA before and 4 h after LPS (TLR4 agonist) stimulation.																				MRPL34,MRPS27																0	0	0	0	0	0	0	0	0	0	0	0	0	0	0	0	0	0	0	2.70058	0	0	0	0	0	0	0	0	0	0	0	0	0	0	0
981	Coexpression	M4096	Genes up-regulated in comparison of dendritic cells (DC) stimulated with poly(I:C) (TLR3 agonist) at 0.5 h versus those stimulated at 24 h.																				MRPL51,MRPS2																0	0	0	0	0	0	0	0	0	0	0	0	0	0	0	0	0	0	0	2.69625	0	0	0	0	0	0	0	0	0	0	0	0	0	0	0
982	Coexpression	M9448	Genes down-regulated in splenocytes with viral infection: Baki-1 MuLV versus Sendai.																				MRPS25,MRPS5																0	0	0	0	0	0	0	0	0	0	0	0	0	0	0	0	0	0	0	2.69625	0	0	0	0	0	0	0	0	0	0	0	0	0	0	0
983	Coexpression	M383	Genes up-regulated in dendritic cell NIK NFkB2-KO versus dendritic cell NIK NFkB2-KO LPS and anti-CD40 stimulated.																											B3GNT2,ST3GAL1									0	0	0	0	0	0	0	0	0	0	0	0	0	0	0	0	0	0	0	0	0	0	0	0	0	0	2.67099	0	0	0	0	0	0	0	0
984	Coexpression	M4916	Genes up-regulated in comparison of peripheral blood mononuclear cells (PBMC) from LAIV influenza vaccinee pre-vaccination versus those at day 3 post-vaccination.																											B3GNT2,B3GNT5									0	0	0	0	0	0	0	0	0	0	0	0	0	0	0	0	0	0	0	0	0	0	0	0	0	0	2.62479	0	0	0	0	0	0	0	0
985	Coexpression	M10022	Genes down-regulated in NK cells: control versus acute primary viral infection.																						AGO2,RAN														0	0	0	0	0	0	0	0	0	0	0	0	0	0	0	0	0	0	0	0	0	2.6203	0	0	0	0	0	0	0	0	0	0	0	0	0
986	Coexpression	M8459	Genes up-regulated in gamma delta T cells activated by phosphoantigen BrHPP and IL2 [GeneID=3558]: 6h versus 7 days.																						RAN,TRMT1														0	0	0	0	0	0	0	0	0	0	0	0	0	0	0	0	0	0	0	0	0	2.61141	0	0	0	0	0	0	0	0	0	0	0	0	0
987	Coexpression	M8019	Genes up-regulated in bone marrow-derived macrophages treated with rosiglitazone [PubChem=77999]: wildtype versus STAT6 [GeneID=6778] knockout.																						AGO2,NUTF2														0	0	0	0	0	0	0	0	0	0	0	0	0	0	0	0	0	0	0	0	0	2.61141	0	0	0	0	0	0	0	0	0	0	0	0	0
988	Coexpression	M6082	Genes down-regulated in CD4 [GeneID=920] T cells activated by anti-CD3 and anti-CD28: TGFB1 and IL4 [GeneID=7040;3565] (2h) versus untreated (2h).																											B3GNT2,B4GALT5									0	0	0	0	0	0	0	0	0	0	0	0	0	0	0	0	0	0	0	0	0	0	0	0	0	0	2.607	0	0	0	0	0	0	0	0
989	Coexpression	M8024	Genes down-regulated in bone marrow-derived macrophages with STAT6 [GeneID=6778] knockout: control versus treated with IL4[GeneID=3565] and rosiglitazone [PubChem=77999].																						KPNA2,RANGRF														0	0	0	0	0	0	0	0	0	0	0	0	0	0	0	0	0	0	0	0	0	2.60261	0	0	0	0	0	0	0	0	0	0	0	0	0
990	Coexpression	M3110	Genes down-regulated in comparison of naive T cells versus peripheral blood mononuclear cells (PBMC).																											B3GNT5,B4GALT5									0	0	0	0	0	0	0	0	0	0	0	0	0	0	0	0	0	0	0	0	0	0	0	0	0	0	2.5939	0	0	0	0	0	0	0	0
991	Coexpression	M6578	Genes down-regulated in ITGAM+ [GeneID=3684] cells (incubated for 24h in complete medium) from spleen: healthy versus tumor bearing mice.																											B3GNT2,ST3GAL1									0	0	0	0	0	0	0	0	0	0	0	0	0	0	0	0	0	0	0	0	0	0	0	0	0	0	2.58958	0	0	0	0	0	0	0	0
992	Coexpression	M6527	Genes up-regulated in epithelial cells (24h): untreated versus interferon alpha and IFNG [GeneID=3458].																											B3GNT5,B4GALT5									0	0	0	0	0	0	0	0	0	0	0	0	0	0	0	0	0	0	0	0	0	0	0	0	0	0	2.58958	0	0	0	0	0	0	0	0
993	Coexpression	M9100	Genes up-regulated in CD4 T conv: control versus over-expression of IKZF2 [GeneID=22807].																					ECH1,NUDT7															0	0	0	0	0	0	0	0	0	0	0	0	0	0	0	0	0	0	0	0	2.52518	0	0	0	0	0	0	0	0	0	0	0	0	0	0
994	Coexpression	M9156	Genes up-regulated in CD4 T conv over-expressing SATB1 [GeneID=6304] versus SATB1 and FOX3P [GeneID=6304;50943].																	BRMS1,ETV3																			0	0	0	0	0	0	0	0	0	0	0	0	0	0	0	0	2.45307	0	0	0	0	0	0	0	0	0	0	0	0	0	0	0	0	0	0
995	Coexpression	M6826	Genes down-regulated in monocytes: untreated versus anti- FcgRIIB.																	ARID4B,BAZ2A																			0	0	0	0	0	0	0	0	0	0	0	0	0	0	0	0	2.44815	0	0	0	0	0	0	0	0	0	0	0	0	0	0	0	0	0	0
996	Coexpression	M6321	Genes down-regulated in spleen from DUSP1 [GeneID=1843] knockout: control versus LPS.																	ETV3,MBD3																			0	0	0	0	0	0	0	0	0	0	0	0	0	0	0	0	2.43839	0	0	0	0	0	0	0	0	0	0	0	0	0	0	0	0	0	0
997	Coexpression	M7106	Genes down-regulated in CD4 [GeneID=920] T cells: control versus treated with halofuginone [PubChem=400772] for 6h.																	MBD3,UBAP2L																			0	0	0	0	0	0	0	0	0	0	0	0	0	0	0	0	2.43355	0	0	0	0	0	0	0	0	0	0	0	0	0	0	0	0	0	0
998	Coexpression	M4259	Genes down-regulated in comparison of control conventional dendritic cells (cDC) at 0 h versus cDCs infected with Newcastle disease virus (NDV) at 2 h.																	ETV3,MXD1																			0	0	0	0	0	0	0	0	0	0	0	0	0	0	0	0	2.42396	0	0	0	0	0	0	0	0	0	0	0	0	0	0	0	0	0	0
999	Coexpression	M7101	Genes down-regulated in centroblasts versus centrocytes.																	MXD1,ZNFX1																			0	0	0	0	0	0	0	0	0	0	0	0	0	0	0	0	2.42396	0	0	0	0	0	0	0	0	0	0	0	0	0	0	0	0	0	0
1000	Coexpression	M6704	Genes up-regulated fibroblasts: untreated versus interferon alpha.																	ETV3,MXD1																			0	0	0	0	0	0	0	0	0	0	0	0	0	0	0	0	2.41921	0	0	0	0	0	0	0	0	0	0	0	0	0	0	0	0	0	0
1001	Coexpression	M479	Genes down-regulated in CD4 [GeneID=920] T cells from healthy donors: resting versus nitric oxide [PubChem=145068].																								RNF5												0	0	0	0	0	0	0	0	0	0	0	0	0	0	0	0	0	0	0	0	0	0	0	1.5862	0	0	0	0	0	0	0	0	0	0	0
1002	Coexpression	M9095	Genes up-regulated in CD4 T conv: control versus over-expression of GATA1 [GeneID=2623].																								ERLEC1												0	0	0	0	0	0	0	0	0	0	0	0	0	0	0	0	0	0	0	0	0	0	0	1.50201	0	0	0	0	0	0	0	0	0	0	0
1003	Coexpression	M6683	Genes down-regulated in bone marrow-derived macrophages at 180 min of stimulation with IL10 [GeneID=3486] and LPS: wildtype versus IL6 [GeneID=3469] knockout.																								FOXRED2												0	0	0	0	0	0	0	0	0	0	0	0	0	0	0	0	0	0	0	0	0	0	0	1.48194	0	0	0	0	0	0	0	0	0	0	0
1004	Coexpression	M6883	Genes down-regulated in monocytes after HCMV infection: untreated versus Ly294002 [PubChem=3973].																								ERLEC1												0	0	0	0	0	0	0	0	0	0	0	0	0	0	0	0	0	0	0	0	0	0	0	1.47362	0	0	0	0	0	0	0	0	0	0	0
1005	Coexpression	M5640	Genes down-regulated in comparison of peripheral blood mononuclear cells (PBMC) from healthy donors versus PBMC from patients with acute influenza infection.																								OS9												0	0	0	0	0	0	0	0	0	0	0	0	0	0	0	0	0	0	0	0	0	0	0	1.46278	0	0	0	0	0	0	0	0	0	0	0
