## Supplementary File 15 for "Secondary analysis of transcriptomes of SARS-CoV-2 infection models to characterize COVID-19" (part 1 of 3)

### Sheet: mete-analysis nodes & edges
Meta-analysis of 35 candidate SARS-CoV-2 DEG interaction map modules 1213 nodes (enriched terms) modularity class => network substructure identified using the Louvain algorithm										Meta-analysis of 35 candidate SARS-CoV-2 DEG interaction map modules 32,455 edges (enriched terms with shared shared interaction map modules as links) modularity class => network substructure identified using the Louvain algorithm
id	name	term id	term source	degree	modularity_class	MCL cluster	logp	Cluster_genes		Source	Target	id	Term-1	Term-2	clusters	modularity_class
442	Genes defining epithelial-mesenchymal transition, as in wound healing, fibrosis and metastasis.	M5930	Coexpression	220	0	C-9,C-10	10.0;4.91	FBN2,COLGALT1,GTPBP2,TGFB2,COL11A2,SEMA7A,COL16A1,ADAMTS9,THBS1,VEGFC,COL6A1,TGFB3,ADAMTS6,COL4A4,ACTN2,ADAMTS1,CLU,PLOD2,MET,LAMB3,NTN4,ITGB1,COL4A2,ITGA5,PCOLCE2,MAGED2,LAMA5,ITGB8,VEGFA,ITGA2,RUNX3,CCN2,B3GLCT,ACTN4,SCCPDH		12536	12538	0	Genes down-regulated in comparison of CD4- [GeneID=920] CD8- thymocytes versus CD4+ [GeneID=920] CD8- thymocytes.	childhood cancer	C-33	0
12538	childhood cancer	GWAS Catalog	GWAS Catalog	30	0	C-33	1.569	TAGLN,INHBA,ENO3,RBM27,FKBP1A		12534	12538	1	Genes involved in development of skeletal muscle (myogenesis).	childhood cancer	C-33	0
12536	Genes down-regulated in comparison of CD4- [GeneID=920] CD8- thymocytes versus CD4+ [GeneID=920] CD8- thymocytes.	M5059	Coexpression	30	0	C-33	3.127	TAGLN,INHBA,ENO3,RBM27,FKBP1A		12534	12536	2	Genes involved in development of skeletal muscle (myogenesis).	Genes down-regulated in comparison of CD4- [GeneID=920] CD8- thymocytes versus CD4+ [GeneID=920] CD8- thymocytes.	C-33	0
12534	Genes involved in development of skeletal muscle (myogenesis).	M5909	Coexpression	30	0	C-33	3.127	TAGLN,INHBA,ENO3,RBM27,FKBP1A		12532	12538	3	Genes down-regulated in comparison of dendritic cells (DC) stimulated with poly(I:C) (TLR3 agonist) at 8 h versus DC cells stimulated with Gardiquimod (TLR7 agonist) at 8 h.	childhood cancer	C-33	0
12532	Genes down-regulated in comparison of dendritic cells (DC) stimulated with poly(I:C) (TLR3 agonist) at 8 h versus DC cells stimulated with Gardiquimod (TLR7 agonist) at 8 h.	M4027	Coexpression	30	0	C-33	3.127	TAGLN,INHBA,ENO3,RBM27,FKBP1A		12532	12536	4	Genes down-regulated in comparison of dendritic cells (DC) stimulated with poly(I:C) (TLR3 agonist) at 8 h versus DC cells stimulated with Gardiquimod (TLR7 agonist) at 8 h.	Genes down-regulated in comparison of CD4- [GeneID=920] CD8- thymocytes versus CD4+ [GeneID=920] CD8- thymocytes.	C-33	0
12530	Genes down-regulated in macrophages: untreated versus corticosterone [PubChem=5839].	M7741	Coexpression	30	0	C-33	3.127	TAGLN,INHBA,ENO3,RBM27,FKBP1A		12532	12534	5	Genes down-regulated in comparison of dendritic cells (DC) stimulated with poly(I:C) (TLR3 agonist) at 8 h versus DC cells stimulated with Gardiquimod (TLR7 agonist) at 8 h.	Genes involved in development of skeletal muscle (myogenesis).	C-33	0
12528	Genes down-regulated in CD4 [GeneID=920] T helper cells Th17 treated with TGFB1 and IL6 [GeneID=7040;3569]: 10h versus 60h.	M9687	Coexpression	30	0	C-33	3.132	TAGLN,INHBA,ENO3,RBM27,FKBP1A		12530	12538	6	Genes down-regulated in macrophages: untreated versus corticosterone [PubChem=5839].	childhood cancer	C-33	0
12526	Genes up-regulated in comparison of SP2 thymocytes versus SP3 thymocytes.	M5031	Coexpression	30	0	C-33	3.132	TAGLN,INHBA,ENO3,RBM27,FKBP1A		12530	12536	7	Genes down-regulated in macrophages: untreated versus corticosterone [PubChem=5839].	Genes down-regulated in comparison of CD4- [GeneID=920] CD8- thymocytes versus CD4+ [GeneID=920] CD8- thymocytes.	C-33	0
12524	Genes up-regulated in comparison of CD4 [GeneID=920] T cells from mice challenged with LCMV versus those challenged with Listeria-gp61.	M3046	Coexpression	30	0	C-33	3.132	TAGLN,INHBA,ENO3,RBM27,FKBP1A		12530	12534	8	Genes down-regulated in macrophages: untreated versus corticosterone [PubChem=5839].	Genes involved in development of skeletal muscle (myogenesis).	C-33	0
12522	Genes down-regulated in monocyte-derived dendritic cells: LPS like antigen from O. planktothrix (3h) versus LPS and LPS like antigen from O. planktothrix (3h).	M6492	Coexpression	30	0	C-33	3.163	TAGLN,INHBA,ENO3,RBM27,FKBP1A		12530	12532	9	Genes down-regulated in macrophages: untreated versus corticosterone [PubChem=5839].	Genes down-regulated in comparison of dendritic cells (DC) stimulated with poly(I:C) (TLR3 agonist) at 8 h versus DC cells stimulated with Gardiquimod (TLR7 agonist) at 8 h.	C-33	0
12520	Genes down-regulated in comparison of control dendritic cells (DC) at 1 h versus those stimulated with LPS (TLR4 agonist) at 1 h.	M3685	Coexpression	30	0	C-33	5.195	TAGLN,INHBA,ENO3,RBM27,FKBP1A		12528	12538	10	Genes down-regulated in CD4 [GeneID=920] T helper cells Th17 treated with TGFB1 and IL6 [GeneID=7040;3569]: 10h versus 60h.	childhood cancer	C-33	0
12517	TGF-beta signaling pathway	M2642	Pathway	30	0	C-33	1.57	TAGLN,INHBA,ENO3,RBM27,FKBP1A		12528	12536	11	Genes down-regulated in CD4 [GeneID=920] T helper cells Th17 treated with TGFB1 and IL6 [GeneID=7040;3569]: 10h versus 60h.	Genes down-regulated in comparison of CD4- [GeneID=920] CD8- thymocytes versus CD4+ [GeneID=920] CD8- thymocytes.	C-33	0
12515	Glycolysis / Gluconeogenesis	M11521	Pathway	30	0	C-33	1.706	TAGLN,INHBA,ENO3,RBM27,FKBP1A		12528	12534	12	Genes down-regulated in CD4 [GeneID=920] T helper cells Th17 treated with TGFB1 and IL6 [GeneID=7040;3569]: 10h versus 60h.	Genes involved in development of skeletal muscle (myogenesis).	C-33	0
12513	Alpha-synuclein signaling	M275	Pathway	30	0	C-33	1.992	TAGLN,INHBA,ENO3,RBM27,FKBP1A		12528	12532	13	Genes down-regulated in CD4 [GeneID=920] T helper cells Th17 treated with TGFB1 and IL6 [GeneID=7040;3569]: 10h versus 60h.	Genes down-regulated in comparison of dendritic cells (DC) stimulated with poly(I:C) (TLR3 agonist) at 8 h versus DC cells stimulated with Gardiquimod (TLR7 agonist) at 8 h.	C-33	0
12511	ALK2 signaling events	M203	Pathway	30	0	C-33	2.454	TAGLN,INHBA,ENO3,RBM27,FKBP1A		12528	12530	14	Genes down-regulated in CD4 [GeneID=920] T helper cells Th17 treated with TGFB1 and IL6 [GeneID=7040;3569]: 10h versus 60h.	Genes down-regulated in macrophages: untreated versus corticosterone [PubChem=5839].	C-33	0
12504	abnormal clitoris size	MP:0009100	Mouse Phenotype	30	0	C-33	2.785	TAGLN,INHBA,ENO3,RBM27,FKBP1A		12526	12538	15	Genes up-regulated in comparison of SP2 thymocytes versus SP3 thymocytes.	childhood cancer	C-33	0
12502	distended jejunum	MP:0011503	Mouse Phenotype	30	0	C-33	2.864	TAGLN,INHBA,ENO3,RBM27,FKBP1A		12526	12536	16	Genes up-regulated in comparison of SP2 thymocytes versus SP3 thymocytes.	Genes down-regulated in comparison of CD4- [GeneID=920] CD8- thymocytes versus CD4+ [GeneID=920] CD8- thymocytes.	C-33	0
12500	increased gastrocnemius weight	MP:0009421	Mouse Phenotype	30	0	C-33	2.864	TAGLN,INHBA,ENO3,RBM27,FKBP1A		12526	12534	17	Genes up-regulated in comparison of SP2 thymocytes versus SP3 thymocytes.	Genes involved in development of skeletal muscle (myogenesis).	C-33	0
12498	abnormal muscle morphology	MP:0002108	Mouse Phenotype	30	0	C-33	2.879	TAGLN,INHBA,ENO3,RBM27,FKBP1A		12526	12532	18	Genes up-regulated in comparison of SP2 thymocytes versus SP3 thymocytes.	Genes down-regulated in comparison of dendritic cells (DC) stimulated with poly(I:C) (TLR3 agonist) at 8 h versus DC cells stimulated with Gardiquimod (TLR7 agonist) at 8 h.	C-33	0
12496	intracranial aneurysm	MP:0010478	Mouse Phenotype	30	0	C-33	2.961	TAGLN,INHBA,ENO3,RBM27,FKBP1A		12526	12530	19	Genes up-regulated in comparison of SP2 thymocytes versus SP3 thymocytes.	Genes down-regulated in macrophages: untreated versus corticosterone [PubChem=5839].	C-33	0
12494	absent hard palate	MP:0009894	Mouse Phenotype	30	0	C-33	2.961	TAGLN,INHBA,ENO3,RBM27,FKBP1A		12526	12528	20	Genes up-regulated in comparison of SP2 thymocytes versus SP3 thymocytes.	Genes down-regulated in CD4 [GeneID=920] T helper cells Th17 treated with TGFB1 and IL6 [GeneID=7040;3569]: 10h versus 60h.	C-33	0
12492	enlarged clitoris	MP:0003529	Mouse Phenotype	30	0	C-33	2.961	TAGLN,INHBA,ENO3,RBM27,FKBP1A		12524	12538	21	Genes up-regulated in comparison of CD4 [GeneID=920] T cells from mice challenged with LCMV versus those challenged with Listeria-gp61.	childhood cancer	C-33	0
12490	abnormal pectoral muscle morphology	MP:0003346	Mouse Phenotype	30	0	C-33	3.086	TAGLN,INHBA,ENO3,RBM27,FKBP1A		12524	12536	22	Genes up-regulated in comparison of CD4 [GeneID=920] T cells from mice challenged with LCMV versus those challenged with Listeria-gp61.	Genes down-regulated in comparison of CD4- [GeneID=920] CD8- thymocytes versus CD4+ [GeneID=920] CD8- thymocytes.	C-33	0
12488	large penis	MP:0003599	Mouse Phenotype	30	0	C-33	3.262	TAGLN,INHBA,ENO3,RBM27,FKBP1A		12524	12534	23	Genes up-regulated in comparison of CD4 [GeneID=920] T cells from mice challenged with LCMV versus those challenged with Listeria-gp61.	Genes involved in development of skeletal muscle (myogenesis).	C-33	0
12486	enlarged external male genitalia	MP:0009200	Mouse Phenotype	30	0	C-33	3.563	TAGLN,INHBA,ENO3,RBM27,FKBP1A		12524	12532	24	Genes up-regulated in comparison of CD4 [GeneID=920] T cells from mice challenged with LCMV versus those challenged with Listeria-gp61.	Genes down-regulated in comparison of dendritic cells (DC) stimulated with poly(I:C) (TLR3 agonist) at 8 h versus DC cells stimulated with Gardiquimod (TLR7 agonist) at 8 h.	C-33	0
12485	activin receptor signaling pathway	GO:0032924	GO: Biological Process	30	0	C-33	4.257	TAGLN,INHBA,ENO3,RBM27,FKBP1A		12524	12530	25	Genes up-regulated in comparison of CD4 [GeneID=920] T cells from mice challenged with LCMV versus those challenged with Listeria-gp61.	Genes down-regulated in macrophages: untreated versus corticosterone [PubChem=5839].	C-33	0
2256	Proliferating_T_Cells	Immune	Banovich	163	1	C-22	1.827	PARK7,GPX1,MDH1,SOD1,HIBCH,SOD2,PRDX2,IDH2		12524	12528	26	Genes up-regulated in comparison of CD4 [GeneID=920] T cells from mice challenged with LCMV versus those challenged with Listeria-gp61.	Genes down-regulated in CD4 [GeneID=920] T helper cells Th17 treated with TGFB1 and IL6 [GeneID=7040;3569]: 10h versus 60h.	C-33	0
2160	Genes up-regulated in B lymphocytes immunized with: imiquimod [PubChem=13982876] versus monophosphoryl lipid A and imiquimod [PubChem=13982876].	M8185	Coexpression	55	1	C-30	3.208	CDCA7,FOXO1,YWHAQ,LNPEP,CSNK1G2,DDIT4		12524	12526	27	Genes up-regulated in comparison of CD4 [GeneID=920] T cells from mice challenged with LCMV versus those challenged with Listeria-gp61.	Genes up-regulated in comparison of SP2 thymocytes versus SP3 thymocytes.	C-33	0
162	FoxO family signaling	M136	Pathway	64	1	C-16	1.415	SLC27A2,EPHX2,CROT,AMACR,CAT,IDE,TYSND1,AGPS,ECH1,NUDT7,SCP2		12522	12538	28	Genes down-regulated in monocyte-derived dendritic cells: LPS like antigen from O. planktothrix (3h) versus LPS and LPS like antigen from O. planktothrix (3h).	childhood cancer	C-33	0
12468	Birdshot chorioretinopathy	GWAS Catalog	GWAS Catalog	31	1	C-30	1.588	CDCA7,FOXO1,YWHAQ,LNPEP,CSNK1G2,DDIT4		12522	12536	29	Genes down-regulated in monocyte-derived dendritic cells: LPS like antigen from O. planktothrix (3h) versus LPS and LPS like antigen from O. planktothrix (3h).	Genes down-regulated in comparison of CD4- [GeneID=920] CD8- thymocytes versus CD4+ [GeneID=920] CD8- thymocytes.	C-33	0
12465	Genes up-regulated in transitional CR2 [GeneID=1380] low B lymphocytes versus those from cord blood.	M7195	Coexpression	31	1	C-30	2.954	CDCA7,FOXO1,YWHAQ,LNPEP,CSNK1G2,DDIT4		12522	12534	30	Genes down-regulated in monocyte-derived dendritic cells: LPS like antigen from O. planktothrix (3h) versus LPS and LPS like antigen from O. planktothrix (3h).	Genes involved in development of skeletal muscle (myogenesis).	C-33	0
12463	Genes up-regulated in comparison of lineage negative versus neutrophils.	M4794	Coexpression	31	1	C-30	2.958	CDCA7,FOXO1,YWHAQ,LNPEP,CSNK1G2,DDIT4		12522	12532	31	Genes down-regulated in monocyte-derived dendritic cells: LPS like antigen from O. planktothrix (3h) versus LPS and LPS like antigen from O. planktothrix (3h).	Genes down-regulated in comparison of dendritic cells (DC) stimulated with poly(I:C) (TLR3 agonist) at 8 h versus DC cells stimulated with Gardiquimod (TLR7 agonist) at 8 h.	C-33	0
12461	Genes down-regulated in atherosclerosis macrophages: control anti miR ctrl versus untreated.	M8356	Coexpression	31	1	C-30	2.958	CDCA7,FOXO1,YWHAQ,LNPEP,CSNK1G2,DDIT4		12522	12530	32	Genes down-regulated in monocyte-derived dendritic cells: LPS like antigen from O. planktothrix (3h) versus LPS and LPS like antigen from O. planktothrix (3h).	Genes down-regulated in macrophages: untreated versus corticosterone [PubChem=5839].	C-33	0
12459	Genes up-regulated in B lymphocytes from cord blood: na?√É‚Ä∞√Ç¬¨√ÉÀúve versus transitional CR2 [GeneID=1380].	M7175	Coexpression	31	1	C-30		CDCA7,FOXO1,YWHAQ,LNPEP,CSNK1G2,DDIT4		12522	12528	33	Genes down-regulated in monocyte-derived dendritic cells: LPS like antigen from O. planktothrix (3h) versus LPS and LPS like antigen from O. planktothrix (3h).	Genes down-regulated in CD4 [GeneID=920] T helper cells Th17 treated with TGFB1 and IL6 [GeneID=7040;3569]: 10h versus 60h.	C-33	0
12457	Genes down-regulated in the in vitro follicular dendritic cells from peripheral lymph nodes (96h): Pam2CSK4 versus tretinoin [PubChem=444795].	M7672	Coexpression	31	1	C-30	2.967	CDCA7,FOXO1,YWHAQ,LNPEP,CSNK1G2,DDIT4		12522	12526	34	Genes down-regulated in monocyte-derived dendritic cells: LPS like antigen from O. planktothrix (3h) versus LPS and LPS like antigen from O. planktothrix (3h).	Genes up-regulated in comparison of SP2 thymocytes versus SP3 thymocytes.	C-33	0
12455	Genes up-regulated in double positive thymocytes: wildtype versus HDAC7 [GeneID=51563] knockout.	M8194	Coexpression	31	1	C-30	2.989	CDCA7,FOXO1,YWHAQ,LNPEP,CSNK1G2,DDIT4		12522	12524	35	Genes down-regulated in monocyte-derived dendritic cells: LPS like antigen from O. planktothrix (3h) versus LPS and LPS like antigen from O. planktothrix (3h).	Genes up-regulated in comparison of CD4 [GeneID=920] T cells from mice challenged with LCMV versus those challenged with Listeria-gp61.	C-33	0
12453	Genes up-regulated in comparison of untreated CD4 [GeneID=920] T cells at 0 h versus the cells treated with IL4 [GeneID=3565] and anti-IL12 at 2 h.	M4185	Coexpression	31	1	C-30	2.989	CDCA7,FOXO1,YWHAQ,LNPEP,CSNK1G2,DDIT4		12520	12538	36	Genes down-regulated in comparison of control dendritic cells (DC) at 1 h versus those stimulated with LPS (TLR4 agonist) at 1 h.	childhood cancer	C-33	0
12451	Genes up-regulated in comparison of untreated CD4 [GeneID=920] T cells at 0 h versus the cells treated with IL4 [GeneID=3565] and anti-IL12 at 1 h.	M4181	Coexpression	31	1	C-30	2.989	CDCA7,FOXO1,YWHAQ,LNPEP,CSNK1G2,DDIT4		12520	12536	37	Genes down-regulated in comparison of control dendritic cells (DC) at 1 h versus those stimulated with LPS (TLR4 agonist) at 1 h.	Genes down-regulated in comparison of CD4- [GeneID=920] CD8- thymocytes versus CD4+ [GeneID=920] CD8- thymocytes.	C-33	0
12449	Genes down-regulated in B lymphocytes immunized with: imiquimod [PubChem=13982876] versus monophosphoryl lipid A and imiquimod [PubChem=13982876].	M8182	Coexpression	31	1	C-30	3.074	CDCA7,FOXO1,YWHAQ,LNPEP,CSNK1G2,DDIT4		12520	12534	38	Genes down-regulated in comparison of control dendritic cells (DC) at 1 h versus those stimulated with LPS (TLR4 agonist) at 1 h.	Genes involved in development of skeletal muscle (myogenesis).	C-33	0
12446	Signaling events mediated by HDAC Class III	M32	Pathway	31	1	C-30	1.906	CDCA7,FOXO1,YWHAQ,LNPEP,CSNK1G2,DDIT4		12520	12532	39	Genes down-regulated in comparison of control dendritic cells (DC) at 1 h versus those stimulated with LPS (TLR4 agonist) at 1 h.	Genes down-regulated in comparison of dendritic cells (DC) stimulated with poly(I:C) (TLR3 agonist) at 8 h versus DC cells stimulated with Gardiquimod (TLR7 agonist) at 8 h.	C-33	0
12444	Cell Cycle: G2/M Checkpoint	M8560	Pathway	31	1	C-30	1.941	CDCA7,FOXO1,YWHAQ,LNPEP,CSNK1G2,DDIT4		12520	12530	40	Genes down-regulated in comparison of control dendritic cells (DC) at 1 h versus those stimulated with LPS (TLR4 agonist) at 1 h.	Genes down-regulated in macrophages: untreated versus corticosterone [PubChem=5839].	C-33	0
12442	AKT Signaling Pathway	M15258	Pathway	31	1	C-30	1.979	CDCA7,FOXO1,YWHAQ,LNPEP,CSNK1G2,DDIT4		12520	12528	41	Genes down-regulated in comparison of control dendritic cells (DC) at 1 h versus those stimulated with LPS (TLR4 agonist) at 1 h.	Genes down-regulated in CD4 [GeneID=920] T helper cells Th17 treated with TGFB1 and IL6 [GeneID=7040;3569]: 10h versus 60h.	C-33	0
12440	Renin-angiotensin system	M17636	Pathway	31	1	C-30	2.09	CDCA7,FOXO1,YWHAQ,LNPEP,CSNK1G2,DDIT4		12520	12526	42	Genes down-regulated in comparison of control dendritic cells (DC) at 1 h versus those stimulated with LPS (TLR4 agonist) at 1 h.	Genes up-regulated in comparison of SP2 thymocytes versus SP3 thymocytes.	C-33	0
12438	mTOR signaling pathway	M121	Pathway	31	1	C-30	3.353	CDCA7,FOXO1,YWHAQ,LNPEP,CSNK1G2,DDIT4		12520	12524	43	Genes down-regulated in comparison of control dendritic cells (DC) at 1 h versus those stimulated with LPS (TLR4 agonist) at 1 h.	Genes up-regulated in comparison of CD4 [GeneID=920] T cells from mice challenged with LCMV versus those challenged with Listeria-gp61.	C-33	0
12436	Class I PI3K signaling events mediated by Akt	M249	Pathway	31	1	C-30	3.946	CDCA7,FOXO1,YWHAQ,LNPEP,CSNK1G2,DDIT4		12520	12522	44	Genes down-regulated in comparison of control dendritic cells (DC) at 1 h versus those stimulated with LPS (TLR4 agonist) at 1 h.	Genes down-regulated in monocyte-derived dendritic cells: LPS like antigen from O. planktothrix (3h) versus LPS and LPS like antigen from O. planktothrix (3h).	C-33	0
12433	Insulin-mediated glucose transport	M247	Pathway	31	1	C-30	4.208	CDCA7,FOXO1,YWHAQ,LNPEP,CSNK1G2,DDIT4		12517	12538	45	TGF-beta signaling pathway	childhood cancer	C-33	0
12431	Genes related to the insulin receptor pathway	M7955	Pathway	31	1	C-30	5.898	CDCA7,FOXO1,YWHAQ,LNPEP,CSNK1G2,DDIT4		12517	12536	46	TGF-beta signaling pathway	Genes down-regulated in comparison of CD4- [GeneID=920] CD8- thymocytes versus CD4+ [GeneID=920] CD8- thymocytes.	C-33	0
12428	response to glucocorticoid	GO:0051384	GO: Biological Process	31	1	C-30	3.02	CDCA7,FOXO1,YWHAQ,LNPEP,CSNK1G2,DDIT4		12517	12534	47	TGF-beta signaling pathway	Genes involved in development of skeletal muscle (myogenesis).	C-33	0
12426	regulation of cellular carbohydrate metabolic process	GO:0010675	GO: Biological Process	31	1	C-30	3.031	CDCA7,FOXO1,YWHAQ,LNPEP,CSNK1G2,DDIT4		12517	12532	48	TGF-beta signaling pathway	Genes down-regulated in comparison of dendritic cells (DC) stimulated with poly(I:C) (TLR3 agonist) at 8 h versus DC cells stimulated with Gardiquimod (TLR7 agonist) at 8 h.	C-33	0
12424	peptidyl-threonine modification	GO:0018210	GO: Biological Process	31	1	C-30	3.133	CDCA7,FOXO1,YWHAQ,LNPEP,CSNK1G2,DDIT4		12517	12530	49	TGF-beta signaling pathway	Genes down-regulated in macrophages: untreated versus corticosterone [PubChem=5839].	C-33	0
12422	peptidyl-threonine phosphorylation	GO:0018107	GO: Biological Process	31	1	C-30	3.183	CDCA7,FOXO1,YWHAQ,LNPEP,CSNK1G2,DDIT4		12517	12528	50	TGF-beta signaling pathway	Genes down-regulated in CD4 [GeneID=920] T helper cells Th17 treated with TGFB1 and IL6 [GeneID=7040;3569]: 10h versus 60h.	C-33	0
12420	response to antineoplastic agent	GO:0097327	GO: Biological Process	31	1	C-30	3.352	CDCA7,FOXO1,YWHAQ,LNPEP,CSNK1G2,DDIT4		12517	12526	51	TGF-beta signaling pathway	Genes up-regulated in comparison of SP2 thymocytes versus SP3 thymocytes.	C-33	0
12418	cellular response to ketone	GO:1901655	GO: Biological Process	31	1	C-30	3.376	CDCA7,FOXO1,YWHAQ,LNPEP,CSNK1G2,DDIT4		12517	12524	52	TGF-beta signaling pathway	Genes up-regulated in comparison of CD4 [GeneID=920] T cells from mice challenged with LCMV versus those challenged with Listeria-gp61.	C-33	0
12416	cellular response to corticosteroid stimulus	GO:0071384	GO: Biological Process	31	1	C-30	3.752	CDCA7,FOXO1,YWHAQ,LNPEP,CSNK1G2,DDIT4		12517	12522	53	TGF-beta signaling pathway	Genes down-regulated in monocyte-derived dendritic cells: LPS like antigen from O. planktothrix (3h) versus LPS and LPS like antigen from O. planktothrix (3h).	C-33	0
12414	cellular response to glucocorticoid stimulus	GO:0071385	GO: Biological Process	31	1	C-30	3.79	CDCA7,FOXO1,YWHAQ,LNPEP,CSNK1G2,DDIT4		12517	12520	54	TGF-beta signaling pathway	Genes down-regulated in comparison of control dendritic cells (DC) at 1 h versus those stimulated with LPS (TLR4 agonist) at 1 h.	C-33	0
12412	response to dexamethasone	GO:0071548	GO: Biological Process	31	1	C-30	4.064	CDCA7,FOXO1,YWHAQ,LNPEP,CSNK1G2,DDIT4		12517	442	55	TGF-beta signaling pathway	Genes defining epithelial-mesenchymal transition, as in wound healing, fibrosis and metastasis.	C-33	0
12411	cellular response to dexamethasone stimulus	GO:0071549	GO: Biological Process	31	1	C-30	4.286	CDCA7,FOXO1,YWHAQ,LNPEP,CSNK1G2,DDIT4		12515	12538	56	Glycolysis / Gluconeogenesis	childhood cancer	C-33	0
669	Genes up-regulated in comparison of monocytes treated with 1 ng/ml LPS (TLR4 agonist) versus monocytes treated with control IgG.	M5867	Coexpression	224	2	C-2	10	ADRB2,REEP6,CXCL8,LTBP1,CHST11,C3,GNG5,SPP1,CHRDL1,IGFBP3,ACKR3,FZD5,GNG10,RAMP1,PIK3R2,LDLR,TRIO,ERRFI1,GPC3,CCL2,CXCL1,ALCAM,TNC,L1CAM,REEP5,CFB,F2RL1,CXCL2,GABBR1,ASRGL1,FBN1,SDC4,IL6,EDN2,ADCY4,CSPG5,C2,PRKCE,CCN1,SLC9A3R1,FZD2,PTAFR,GNG11,CHRM3,TLR9,WFS1,CCL5,GPR37,ITSN2,HS2ST1,VCAN,AP2S1,BDKRB2,RTP4,GPR132,ADRA2A,STC2,CAV2,MFGE8,SFTPB,HS6ST2,EDN1,KCNJ15,GPR176,CX3CL1,ADM,CSF1,USP6NL,GPSM2,SYNJ1,CST3,ADORA2A,GPNMB,PTPRE,RDX,EGFR,CHPF,AP2M1,SHISA5,LRP2,PTGER4,CHST3,SH3BGRL,TLR6,CXCL11,CXCL10,CHPF2,AP2A2,FUCA2,GNB1,ECE1		12515	12536	57	Glycolysis / Gluconeogenesis	Genes down-regulated in comparison of CD4- [GeneID=920] CD8- thymocytes versus CD4+ [GeneID=920] CD8- thymocytes.	C-33	0
11167	Genes down-regulated in comparison of untreated CD4 [GeneID=920] T cells at 0 h versus the cells treated with IL4 [GeneID=3565] and anti-IL12 at 2 h.	M4186	Coexpression	60	2	C-29	2.962	CSNK2B,CSNK2A2,RYBP,RUNX1,BRD2,NR4A3		12515	12534	58	Glycolysis / Gluconeogenesis	Genes involved in development of skeletal muscle (myogenesis).	C-33	0
1701	Genes down-regulated in comparison of eosinophils versus mast cells.	M5398	Coexpression	56	2	C-29	2.962	CSNK2B,CSNK2A2,RYBP,RUNX1,BRD2,NR4A3		12515	12532	59	Glycolysis / Gluconeogenesis	Genes down-regulated in comparison of dendritic cells (DC) stimulated with poly(I:C) (TLR3 agonist) at 8 h versus DC cells stimulated with Gardiquimod (TLR7 agonist) at 8 h.	C-33	0
11233	ALK1 signaling events	M185	Pathway	67	2	C-29	1.906	CSNK2B,CSNK2A2,RYBP,RUNX1,BRD2,NR4A3		12515	12530	60	Glycolysis / Gluconeogenesis	Genes down-regulated in macrophages: untreated versus corticosterone [PubChem=5839].	C-33	0
11280	deoxycholate measurement	GWAS Catalog	GWAS Catalog	37	2	C-29	1.336	CSNK2B,CSNK2A2,RYBP,RUNX1,BRD2,NR4A3		12515	12528	61	Glycolysis / Gluconeogenesis	Genes down-regulated in CD4 [GeneID=920] T helper cells Th17 treated with TGFB1 and IL6 [GeneID=7040;3569]: 10h versus 60h.	C-33	0
11278	esophageal squamous cell carcinoma	GWAS Catalog	GWAS Catalog	37	2	C-29	1.336	CSNK2B,CSNK2A2,RYBP,RUNX1,BRD2,NR4A3		12515	12526	62	Glycolysis / Gluconeogenesis	Genes up-regulated in comparison of SP2 thymocytes versus SP3 thymocytes.	C-33	0
11276	anti-anoctamin 2 antibody measurement	GWAS Catalog	GWAS Catalog	37	2	C-29	1.407	CSNK2B,CSNK2A2,RYBP,RUNX1,BRD2,NR4A3		12515	12524	63	Glycolysis / Gluconeogenesis	Genes up-regulated in comparison of CD4 [GeneID=920] T cells from mice challenged with LCMV versus those challenged with Listeria-gp61.	C-33	0
11273	cutaneous lupus erythematosus	GWAS Catalog	GWAS Catalog	37	2	C-29	1.407	CSNK2B,CSNK2A2,RYBP,RUNX1,BRD2,NR4A3		12515	12522	64	Glycolysis / Gluconeogenesis	Genes down-regulated in monocyte-derived dendritic cells: LPS like antigen from O. planktothrix (3h) versus LPS and LPS like antigen from O. planktothrix (3h).	C-33	0
11271	3-hydroxyphenylacetic acid measurement	GWAS Catalog	GWAS Catalog	37	2	C-29	1.407	CSNK2B,CSNK2A2,RYBP,RUNX1,BRD2,NR4A3		12515	12520	65	Glycolysis / Gluconeogenesis	Genes down-regulated in comparison of control dendritic cells (DC) at 1 h versus those stimulated with LPS (TLR4 agonist) at 1 h.	C-33	0
11269	cholesteryl ester 18:2 measurement	GWAS Catalog	GWAS Catalog	37	2	C-29	1.407	CSNK2B,CSNK2A2,RYBP,RUNX1,BRD2,NR4A3		12515	442	66	Glycolysis / Gluconeogenesis	Genes defining epithelial-mesenchymal transition, as in wound healing, fibrosis and metastasis.	C-33	0
11267	femoral neck bone geometry	GWAS Catalog	GWAS Catalog	37	2	C-29	1.407	CSNK2B,CSNK2A2,RYBP,RUNX1,BRD2,NR4A3		12515	12517	67	Glycolysis / Gluconeogenesis	TGF-beta signaling pathway	C-33	0
11265	Genes down-regulated in dendritic cells: wildtype versus I ab-/- mice.	M6010	Coexpression	37	2	C-29	2.958	CSNK2B,CSNK2A2,RYBP,RUNX1,BRD2,NR4A3		12513	12538	68	Alpha-synuclein signaling	childhood cancer	C-33	0
11263	Genes up-regulated in comparison of monocytes cultured for 1 day versus those cultured for 7 days.	M4462	Coexpression	37	2	C-29	2.962	CSNK2B,CSNK2A2,RYBP,RUNX1,BRD2,NR4A3		12513	12536	69	Alpha-synuclein signaling	Genes down-regulated in comparison of CD4- [GeneID=920] CD8- thymocytes versus CD4+ [GeneID=920] CD8- thymocytes.	C-33	0
11261	Genes down-regulated in comparison of naive B cells versus plasma cells.	M3244	Coexpression	37	2	C-29	2.967	CSNK2B,CSNK2A2,RYBP,RUNX1,BRD2,NR4A3		12513	12534	70	Alpha-synuclein signaling	Genes involved in development of skeletal muscle (myogenesis).	C-33	0
11259	Genes down-regulated in comparison of B cells versus central memory CD4 [GeneID=920] T cells.	M5545	Coexpression	37	2	C-29	2.967	CSNK2B,CSNK2A2,RYBP,RUNX1,BRD2,NR4A3		12513	12532	71	Alpha-synuclein signaling	Genes down-regulated in comparison of dendritic cells (DC) stimulated with poly(I:C) (TLR3 agonist) at 8 h versus DC cells stimulated with Gardiquimod (TLR7 agonist) at 8 h.	C-33	0
11257	Genes down-regulated in bone marrow-derived macrophages with STAT6 [GeneID=6778] knockout treated with IL4 [GeneID=3565]: control versus rosiglitazone [PubChem=77999].	M7947	Coexpression	37	2	C-29	2.967	CSNK2B,CSNK2A2,RYBP,RUNX1,BRD2,NR4A3		12513	12530	72	Alpha-synuclein signaling	Genes down-regulated in macrophages: untreated versus corticosterone [PubChem=5839].	C-33	0
11255	Genes up-regulated in T cells: control versus IL2 [GeneID=3558] stimulation for 6h.	M8739	Coexpression	37	2	C-29	2.98	CSNK2B,CSNK2A2,RYBP,RUNX1,BRD2,NR4A3		12513	12528	73	Alpha-synuclein signaling	Genes down-regulated in CD4 [GeneID=920] T helper cells Th17 treated with TGFB1 and IL6 [GeneID=7040;3569]: 10h versus 60h.	C-33	0
11253	Genes up-regulated in HMC-1 (mast leukemia) cells incubated with the peptide ALL1 followed by treatment with: Cl-IB-MECA [PubChem=3035850] versus T cell membranes.	M7313	Coexpression	37	2	C-29	2.984	CSNK2B,CSNK2A2,RYBP,RUNX1,BRD2,NR4A3		12513	12526	74	Alpha-synuclein signaling	Genes up-regulated in comparison of SP2 thymocytes versus SP3 thymocytes.	C-33	0
11248	Validated transcriptional targets of deltaNp63 isoforms	M236	Pathway	37	2	C-29	1.651	CSNK2B,CSNK2A2,RYBP,RUNX1,BRD2,NR4A3		12513	12524	75	Alpha-synuclein signaling	Genes up-regulated in comparison of CD4 [GeneID=920] T cells from mice challenged with LCMV versus those challenged with Listeria-gp61.	C-33	0
11246	Wnt signaling pathway	M19428	Pathway	37	2	C-29	2.683	CSNK2B,CSNK2A2,RYBP,RUNX1,BRD2,NR4A3		12513	12522	76	Alpha-synuclein signaling	Genes down-regulated in monocyte-derived dendritic cells: LPS like antigen from O. planktothrix (3h) versus LPS and LPS like antigen from O. planktothrix (3h).	C-33	0
11244	Tight junction	M11355	Pathway	37	2	C-29	2.793	CSNK2B,CSNK2A2,RYBP,RUNX1,BRD2,NR4A3		12513	12520	77	Alpha-synuclein signaling	Genes down-regulated in comparison of control dendritic cells (DC) at 1 h versus those stimulated with LPS (TLR4 agonist) at 1 h.	C-33	0
11242	Adherens junction	M638	Pathway	37	2	C-29	3.304	CSNK2B,CSNK2A2,RYBP,RUNX1,BRD2,NR4A3		12513	442	78	Alpha-synuclein signaling	Genes defining epithelial-mesenchymal transition, as in wound healing, fibrosis and metastasis.	C-33	0
11240	E-cadherin signaling in the nascent adherens junction	M156	Pathway	37	2	C-29	3.851	CSNK2B,CSNK2A2,RYBP,RUNX1,BRD2,NR4A3		12513	12517	79	Alpha-synuclein signaling	TGF-beta signaling pathway	C-33	0
11238	Signaling mediated by p38-alpha and p38-beta	M229	Pathway	37	2	C-29	3.874	CSNK2B,CSNK2A2,RYBP,RUNX1,BRD2,NR4A3		12513	12515	80	Alpha-synuclein signaling	Glycolysis / Gluconeogenesis	C-33	0
11235	DNA-PK pathway in nonhomologous end joining	M42	Pathway	37	2	C-29	4.64	CSNK2B,CSNK2A2,RYBP,RUNX1,BRD2,NR4A3		12511	12538	81	ALK2 signaling events	childhood cancer	C-33	0
11230	regulation of megakaryocyte differentiation	GO:0045652	GO: Biological Process	37	2	C-29	3.625	CSNK2B,CSNK2A2,RYBP,RUNX1,BRD2,NR4A3		12511	12536	82	ALK2 signaling events	Genes down-regulated in comparison of CD4- [GeneID=920] CD8- thymocytes versus CD4+ [GeneID=920] CD8- thymocytes.	C-33	0
11228	negative regulation of proteolysis involved in cellular protein catabolic process	GO:1903051	GO: Biological Process	37	2	C-29	3.704	CSNK2B,CSNK2A2,RYBP,RUNX1,BRD2,NR4A3		12511	12534	83	ALK2 signaling events	Genes involved in development of skeletal muscle (myogenesis).	C-33	0
11226	negative regulation of ubiquitin-dependent protein catabolic process	GO:2000059	GO: Biological Process	37	2	C-29	4.046	CSNK2B,CSNK2A2,RYBP,RUNX1,BRD2,NR4A3		12511	12532	84	ALK2 signaling events	Genes down-regulated in comparison of dendritic cells (DC) stimulated with poly(I:C) (TLR3 agonist) at 8 h versus DC cells stimulated with Gardiquimod (TLR7 agonist) at 8 h.	C-33	0
11224	phosphatidylcholine biosynthetic process	GO:0006656	GO: Biological Process	37	2	C-29	4.241	CSNK2B,CSNK2A2,RYBP,RUNX1,BRD2,NR4A3		12511	12530	85	ALK2 signaling events	Genes down-regulated in macrophages: untreated versus corticosterone [PubChem=5839].	C-33	0
11222	liver regeneration	GO:0097421	GO: Biological Process	37	2	C-29	4.41	CSNK2B,CSNK2A2,RYBP,RUNX1,BRD2,NR4A3		12511	12528	86	ALK2 signaling events	Genes down-regulated in CD4 [GeneID=920] T helper cells Th17 treated with TGFB1 and IL6 [GeneID=7040;3569]: 10h versus 60h.	C-33	0
11220	hormone-mediated signaling pathway	GO:0009755	GO: Biological Process	37	2	C-29	4.461	CSNK2B,CSNK2A2,RYBP,RUNX1,BRD2,NR4A3		12511	12526	87	ALK2 signaling events	Genes up-regulated in comparison of SP2 thymocytes versus SP3 thymocytes.	C-33	0
11218	regeneration	GO:0031099	GO: Biological Process	37	2	C-29	4.543	CSNK2B,CSNK2A2,RYBP,RUNX1,BRD2,NR4A3		12511	12524	88	ALK2 signaling events	Genes up-regulated in comparison of CD4 [GeneID=920] T cells from mice challenged with LCMV versus those challenged with Listeria-gp61.	C-33	0
11216	hepaticobiliary system development	GO:0061008	GO: Biological Process	37	2	C-29	4.906	CSNK2B,CSNK2A2,RYBP,RUNX1,BRD2,NR4A3		12511	12522	89	ALK2 signaling events	Genes down-regulated in monocyte-derived dendritic cells: LPS like antigen from O. planktothrix (3h) versus LPS and LPS like antigen from O. planktothrix (3h).	C-33	0
11214	liver development	GO:0001889	GO: Biological Process	37	2	C-29	4.928	CSNK2B,CSNK2A2,RYBP,RUNX1,BRD2,NR4A3		12511	12520	90	ALK2 signaling events	Genes down-regulated in comparison of control dendritic cells (DC) at 1 h versus those stimulated with LPS (TLR4 agonist) at 1 h.	C-33	0
11213	animal organ regeneration	GO:0031100	GO: Biological Process	37	2	C-29	5.922	CSNK2B,CSNK2A2,RYBP,RUNX1,BRD2,NR4A3		12511	442	91	ALK2 signaling events	Genes defining epithelial-mesenchymal transition, as in wound healing, fibrosis and metastasis.	C-33	0
11183	Genes down-regulated in comparison of untreated CD4 [GeneID=920] T cells at 0 h versus the untreated cells at 4 h.	M4161	Coexpression	23	3	C-24	2.814	ELP6,PSMD8,PSMB5,UBD,ATAD2B,MYSM1,OAZ1		12511	12517	92	ALK2 signaling events	TGF-beta signaling pathway	C-33	0
11181	Genes down-regulated in monocyte-derived dendritic cells: untreated versus LPS (3h).	M6481	Coexpression	23	3	C-24	2.814	ELP6,PSMD8,PSMB5,UBD,ATAD2B,MYSM1,OAZ1		12511	12515	93	ALK2 signaling events	Glycolysis / Gluconeogenesis	C-33	0
11179	Genes down-regulated in ex vivo follicular dendritic cells: peripheral lymph node versus Peyers patch.	M7667	Coexpression	23	3	C-24	2.814	ELP6,PSMD8,PSMB5,UBD,ATAD2B,MYSM1,OAZ1		12511	12513	94	ALK2 signaling events	Alpha-synuclein signaling	C-33	0
11177	Genes down-regulated in comparison of memory CD4 [GeneID=920] T cells versus Th2 cells.	M5382	Coexpression	23	3	C-24	2.814	ELP6,PSMD8,PSMB5,UBD,ATAD2B,MYSM1,OAZ1		12504	12538	95	abnormal clitoris size	childhood cancer	C-33	0
11175	Genes up-regulated in macrophages with MYD88 [GeneID=4615] knockout after M. bovis BCG infection: 24h versus 48h.	M7756	Coexpression	23	3	C-24	2.819	ELP6,PSMD8,PSMB5,UBD,ATAD2B,MYSM1,OAZ1		12504	12536	96	abnormal clitoris size	Genes down-regulated in comparison of CD4- [GeneID=920] CD8- thymocytes versus CD4+ [GeneID=920] CD8- thymocytes.	C-33	0
11173	Genes up-regulated in comparison of IgD- peripheral blood B cells versus dark zone germinal center B cells.	M3192	Coexpression	23	3	C-24	2.819	ELP6,PSMD8,PSMB5,UBD,ATAD2B,MYSM1,OAZ1		12504	12534	97	abnormal clitoris size	Genes involved in development of skeletal muscle (myogenesis).	C-33	0
11171	Genes up-regulated in macrophages differentiated for 5 days in the presence of: IL4 [GeneID=3565] versus IL4 [GeneID=3565] and dexamethasone [PubChem=5743].	M368	Coexpression	23	3	C-24	2.901	ELP6,PSMD8,PSMB5,UBD,ATAD2B,MYSM1,OAZ1		12504	12532	98	abnormal clitoris size	Genes down-regulated in comparison of dendritic cells (DC) stimulated with poly(I:C) (TLR3 agonist) at 8 h versus DC cells stimulated with Gardiquimod (TLR7 agonist) at 8 h.	C-33	0
11169	Genes up-regulated in fibroblasts: untreated versus IFNG [GeneID=3458].	M6688	Coexpression	23	3	C-24	2.915	ELP6,PSMD8,PSMB5,UBD,ATAD2B,MYSM1,OAZ1		12504	12530	99	abnormal clitoris size	Genes down-regulated in macrophages: untreated versus corticosterone [PubChem=5839].	C-33	0
11164	Antigen Processing and Presentation	M22023	Pathway	23	3	C-24	2.253	ELP6,PSMD8,PSMB5,UBD,ATAD2B,MYSM1,OAZ1		12504	12528	100	abnormal clitoris size	Genes down-regulated in CD4 [GeneID=920] T helper cells Th17 treated with TGFB1 and IL6 [GeneID=7040;3569]: 10h versus 60h.	C-33	0
11161	Proteasome	M10680	Pathway	23	3	C-24	3.882	ELP6,PSMD8,PSMB5,UBD,ATAD2B,MYSM1,OAZ1		12504	12526	101	abnormal clitoris size	Genes up-regulated in comparison of SP2 thymocytes versus SP3 thymocytes.	C-33	0
11159	increased mean corpuscular hemoglobin concentration	MP:0005641	Mouse Phenotype	23	3	C-24	4.027	ELP6,PSMD8,PSMB5,UBD,ATAD2B,MYSM1,OAZ1		12504	12524	102	abnormal clitoris size	Genes up-regulated in comparison of CD4 [GeneID=920] T cells from mice challenged with LCMV versus those challenged with Listeria-gp61.	C-33	0
11157	protein catabolic process	GO:0030163	GO: Biological Process	23	3	C-24	3.79	ELP6,PSMD8,PSMB5,UBD,ATAD2B,MYSM1,OAZ1		12504	12522	103	abnormal clitoris size	Genes down-regulated in monocyte-derived dendritic cells: LPS like antigen from O. planktothrix (3h) versus LPS and LPS like antigen from O. planktothrix (3h).	C-33	0
11155	response to tumor necrosis factor	GO:0034612	GO: Biological Process	23	3	C-24	3.87	ELP6,PSMD8,PSMB5,UBD,ATAD2B,MYSM1,OAZ1		12504	12520	104	abnormal clitoris size	Genes down-regulated in comparison of control dendritic cells (DC) at 1 h versus those stimulated with LPS (TLR4 agonist) at 1 h.	C-33	0
11153	protein modification by small protein removal	GO:0070646	GO: Biological Process	23	3	C-24	3.957	ELP6,PSMD8,PSMB5,UBD,ATAD2B,MYSM1,OAZ1		12504	442	105	abnormal clitoris size	Genes defining epithelial-mesenchymal transition, as in wound healing, fibrosis and metastasis.	C-33	0
11151	protein deubiquitination	GO:0016579	GO: Biological Process	23	3	C-24	4.027	ELP6,PSMD8,PSMB5,UBD,ATAD2B,MYSM1,OAZ1		12504	12517	106	abnormal clitoris size	TGF-beta signaling pathway	C-33	0
11149	cellular ketone metabolic process	GO:0042180	GO: Biological Process	23	3	C-24	4.078	ELP6,PSMD8,PSMB5,UBD,ATAD2B,MYSM1,OAZ1		12504	12515	107	abnormal clitoris size	Glycolysis / Gluconeogenesis	C-33	0
11147	regulation of cellular ketone metabolic process	GO:0010565	GO: Biological Process	23	3	C-24	4.491	ELP6,PSMD8,PSMB5,UBD,ATAD2B,MYSM1,OAZ1		12504	12513	108	abnormal clitoris size	Alpha-synuclein signaling	C-33	0
11145	amine metabolic process	GO:0009308	GO: Biological Process	23	3	C-24	4.867	ELP6,PSMD8,PSMB5,UBD,ATAD2B,MYSM1,OAZ1		12504	12511	109	abnormal clitoris size	ALK2 signaling events	C-33	0
11143	cellular amine metabolic process	GO:0044106	GO: Biological Process	23	3	C-24	4.948	ELP6,PSMD8,PSMB5,UBD,ATAD2B,MYSM1,OAZ1		12502	12538	115	distended jejunum	childhood cancer	C-33	0
11141	regulation of cellular amine metabolic process	GO:0033238	GO: Biological Process	23	3	C-24	5.526	ELP6,PSMD8,PSMB5,UBD,ATAD2B,MYSM1,OAZ1		12502	12536	116	distended jejunum	Genes down-regulated in comparison of CD4- [GeneID=920] CD8- thymocytes versus CD4+ [GeneID=920] CD8- thymocytes.	C-33	0
11140	regulation of cellular amino acid metabolic process	GO:0006521	GO: Biological Process	23	3	C-24	5.954	ELP6,PSMD8,PSMB5,UBD,ATAD2B,MYSM1,OAZ1		12502	12534	117	distended jejunum	Genes involved in development of skeletal muscle (myogenesis).	C-33	0
2245	Genes mediating programmed cell death (apoptosis) by activation of caspases.	M5902	Coexpression	91	4	C-22	4.73	PARK7,GPX1,MDH1,SOD1,HIBCH,SOD2,PRDX2,IDH2		12502	12532	118	distended jejunum	Genes down-regulated in comparison of dendritic cells (DC) stimulated with poly(I:C) (TLR3 agonist) at 8 h versus DC cells stimulated with Gardiquimod (TLR7 agonist) at 8 h.	C-33	0
2927	Genes down-regulated in comparison of plasmacytoid dendritic cells (DC) versus myeloid DCs.	M4952	Coexpression	83	4	C-13	5.286	ADAM8,TNFRSF1B,PLAUR,SLC44A2,PVR,SVIP,STOM,ANO6,PLAU,ITGAV,PGRMC1,ITGAM,ASIC1,ITGAX		12502	12530	119	distended jejunum	Genes down-regulated in macrophages: untreated versus corticosterone [PubChem=5839].	C-33	0
715	DC Mature	Immune	Kaminski	229	4	C-2	1.625	ADRB2,REEP6,CXCL8,LTBP1,CHST11,C3,GNG5,SPP1,CHRDL1,IGFBP3,ACKR3,FZD5,GNG10,RAMP1,PIK3R2,LDLR,TRIO,ERRFI1,GPC3,CCL2,CXCL1,ALCAM,TNC,L1CAM,REEP5,CFB,F2RL1,CXCL2,GABBR1,ASRGL1,FBN1,SDC4,IL6,EDN2,ADCY4,CSPG5,C2,PRKCE,CCN1,SLC9A3R1,FZD2,PTAFR,GNG11,CHRM3,TLR9,WFS1,CCL5,GPR37,ITSN2,HS2ST1,VCAN,AP2S1,BDKRB2,RTP4,GPR132,ADRA2A,STC2,CAV2,MFGE8,SFTPB,HS6ST2,EDN1,KCNJ15,GPR176,CX3CL1,ADM,CSF1,USP6NL,GPSM2,SYNJ1,CST3,ADORA2A,GPNMB,PTPRE,RDX,EGFR,CHPF,AP2M1,SHISA5,LRP2,PTGER4,CHST3,SH3BGRL,TLR6,CXCL11,CXCL10,CHPF2,AP2A2,FUCA2,GNB1,ECE1		12502	12528	120	distended jejunum	Genes down-regulated in CD4 [GeneID=920] T helper cells Th17 treated with TGFB1 and IL6 [GeneID=7040;3569]: 10h versus 60h.	C-33	0
4095	Chemokine signaling pathway	M4844	Pathway	150	4	C-2	10	ADRB2,REEP6,CXCL8,LTBP1,CHST11,C3,GNG5,SPP1,CHRDL1,IGFBP3,ACKR3,FZD5,GNG10,RAMP1,PIK3R2,LDLR,TRIO,ERRFI1,GPC3,CCL2,CXCL1,ALCAM,TNC,L1CAM,REEP5,CFB,F2RL1,CXCL2,GABBR1,ASRGL1,FBN1,SDC4,IL6,EDN2,ADCY4,CSPG5,C2,PRKCE,CCN1,SLC9A3R1,FZD2,PTAFR,GNG11,CHRM3,TLR9,WFS1,CCL5,GPR37,ITSN2,HS2ST1,VCAN,AP2S1,BDKRB2,RTP4,GPR132,ADRA2A,STC2,CAV2,MFGE8,SFTPB,HS6ST2,EDN1,KCNJ15,GPR176,CX3CL1,ADM,CSF1,USP6NL,GPSM2,SYNJ1,CST3,ADORA2A,GPNMB,PTPRE,RDX,EGFR,CHPF,AP2M1,SHISA5,LRP2,PTGER4,CHST3,SH3BGRL,TLR6,CXCL11,CXCL10,CHPF2,AP2A2,FUCA2,GNB1,ECE1		12502	12526	121	distended jejunum	Genes up-regulated in comparison of SP2 thymocytes versus SP3 thymocytes.	C-33	0
8720	Acute myeloid leukemia	M19888	Pathway	79	4	C-29	1.568	CSNK2B,CSNK2A2,RYBP,RUNX1,BRD2,NR4A3		12502	12524	122	distended jejunum	Genes up-regulated in comparison of CD4 [GeneID=920] T cells from mice challenged with LCMV versus those challenged with Listeria-gp61.	C-33	0
8754	leukocyte count	GWAS Catalog	GWAS Catalog	42	4	C-11	1.375	BRAF,ARRB1,KSR1,KDM7A,PEBP1,AP3B1,ZC3HAV1,GRK3,MCL1,LMNA,PAPSS1,CNKSR1,MARK3,BAD,BCL2L11		12502	12522	123	distended jejunum	Genes down-regulated in monocyte-derived dendritic cells: LPS like antigen from O. planktothrix (3h) versus LPS and LPS like antigen from O. planktothrix (3h).	C-33	0
8750	Genes down-regulated in comparison of B cells from influenza vaccinee at day 7 versus monocytes from influenza vaccinee at day 7.	M4955	Coexpression	42	4	C-11	3.559	BRAF,ARRB1,KSR1,KDM7A,PEBP1,AP3B1,ZC3HAV1,GRK3,MCL1,LMNA,PAPSS1,CNKSR1,MARK3,BAD,BCL2L11		12502	12520	124	distended jejunum	Genes down-regulated in comparison of control dendritic cells (DC) at 1 h versus those stimulated with LPS (TLR4 agonist) at 1 h.	C-33	0
8748	Genes down-regulated in B lymphocytes: memory versus transitional CR2 [GeneID=1380] high.	M7205	Coexpression	42	4	C-11	3.559	BRAF,ARRB1,KSR1,KDM7A,PEBP1,AP3B1,ZC3HAV1,GRK3,MCL1,LMNA,PAPSS1,CNKSR1,MARK3,BAD,BCL2L11		12502	442	125	distended jejunum	Genes defining epithelial-mesenchymal transition, as in wound healing, fibrosis and metastasis.	C-33	0
8746	Genes down-regulated in comparison of B cells from influenza vaccinee at day 7 post-vaccination versus myeloid dendritic cells (mDC) at day 7 post-vaccination.	M4962	Coexpression	42	4	C-11	3.559	BRAF,ARRB1,KSR1,KDM7A,PEBP1,AP3B1,ZC3HAV1,GRK3,MCL1,LMNA,PAPSS1,CNKSR1,MARK3,BAD,BCL2L11		12502	12517	126	distended jejunum	TGF-beta signaling pathway	C-33	0
8744	Genes down-regulated in T reg from: peripheral blood versus cord blood.	M8367	Coexpression	42	4	C-11	3.565	BRAF,ARRB1,KSR1,KDM7A,PEBP1,AP3B1,ZC3HAV1,GRK3,MCL1,LMNA,PAPSS1,CNKSR1,MARK3,BAD,BCL2L11		12502	12515	127	distended jejunum	Glycolysis / Gluconeogenesis	C-33	0
8742	Genes up-regulated in CD4 [GeneID=920] T cells activated by anti-CD3 and anti-CD28: TGFB1 and IL4 [GeneID=7040;3565] (48h) versus IL-12 (48h).	M6120	Coexpression	42	4	C-11	3.571	BRAF,ARRB1,KSR1,KDM7A,PEBP1,AP3B1,ZC3HAV1,GRK3,MCL1,LMNA,PAPSS1,CNKSR1,MARK3,BAD,BCL2L11		12502	12513	128	distended jejunum	Alpha-synuclein signaling	C-33	0
8740	Genes down-regulated in CD8 T cells: effector memory versus na?√É‚Ä∞√Ç¬¨√ÉÀúve.	M8442	Coexpression	42	4	C-11		BRAF,ARRB1,KSR1,KDM7A,PEBP1,AP3B1,ZC3HAV1,GRK3,MCL1,LMNA,PAPSS1,CNKSR1,MARK3,BAD,BCL2L11		12502	12511	129	distended jejunum	ALK2 signaling events	C-33	0
8738	Genes up-regulated in macrophages with IL10 [GeneID=3586] knockout in response to 20 min treatment by: LPS versus LPS and IL10 [GeneID=3586].	M6899	Coexpression	42	4	C-11	3.597	BRAF,ARRB1,KSR1,KDM7A,PEBP1,AP3B1,ZC3HAV1,GRK3,MCL1,LMNA,PAPSS1,CNKSR1,MARK3,BAD,BCL2L11		12502	12504	135	distended jejunum	abnormal clitoris size	C-33	0
8736	Genes up-regulated in the in vitro follicular dendritic cells from peripheral lymph nodes (96h): tretinoin [PubChem=444795] versus tretinoin [PubChem=444795] and Pam2CSK4.	M7680	Coexpression	42	4	C-11	3.597	BRAF,ARRB1,KSR1,KDM7A,PEBP1,AP3B1,ZC3HAV1,GRK3,MCL1,LMNA,PAPSS1,CNKSR1,MARK3,BAD,BCL2L11		12500	12538	136	increased gastrocnemius weight	childhood cancer	C-33	0
8732	Colorectal cancer	M14631	Pathway	42	4	C-11	2.614	BRAF,ARRB1,KSR1,KDM7A,PEBP1,AP3B1,ZC3HAV1,GRK3,MCL1,LMNA,PAPSS1,CNKSR1,MARK3,BAD,BCL2L11		12500	12536	137	increased gastrocnemius weight	Genes down-regulated in comparison of CD4- [GeneID=920] CD8- thymocytes versus CD4+ [GeneID=920] CD8- thymocytes.	C-33	0
8730	Non-small cell lung cancer	M19818	Pathway	42	4	C-11	2.732	BRAF,ARRB1,KSR1,KDM7A,PEBP1,AP3B1,ZC3HAV1,GRK3,MCL1,LMNA,PAPSS1,CNKSR1,MARK3,BAD,BCL2L11		12500	12534	138	increased gastrocnemius weight	Genes involved in development of skeletal muscle (myogenesis).	C-33	0
8728	Endometrial cancer	M19877	Pathway	42	4	C-11	2.765	BRAF,ARRB1,KSR1,KDM7A,PEBP1,AP3B1,ZC3HAV1,GRK3,MCL1,LMNA,PAPSS1,CNKSR1,MARK3,BAD,BCL2L11		12500	12532	139	increased gastrocnemius weight	Genes down-regulated in comparison of dendritic cells (DC) stimulated with poly(I:C) (TLR3 agonist) at 8 h versus DC cells stimulated with Gardiquimod (TLR7 agonist) at 8 h.	C-33	0
8726	Ceramide signaling pathway	M144	Pathway	42	4	C-11	2.909	BRAF,ARRB1,KSR1,KDM7A,PEBP1,AP3B1,ZC3HAV1,GRK3,MCL1,LMNA,PAPSS1,CNKSR1,MARK3,BAD,BCL2L11		12500	12530	140	increased gastrocnemius weight	Genes down-regulated in macrophages: untreated versus corticosterone [PubChem=5839].	C-33	0
8724	PAR1-mediated thrombin signaling events	M238	Pathway	42	4	C-11	2.929	BRAF,ARRB1,KSR1,KDM7A,PEBP1,AP3B1,ZC3HAV1,GRK3,MCL1,LMNA,PAPSS1,CNKSR1,MARK3,BAD,BCL2L11		12500	12528	141	increased gastrocnemius weight	Genes down-regulated in CD4 [GeneID=920] T helper cells Th17 treated with TGFB1 and IL6 [GeneID=7040;3569]: 10h versus 60h.	C-33	0
8722	Programmed cell death, or apoptosis, eliminates damaged or unneeded cells.	M13096	Pathway	42	4	C-11	4.056	BRAF,ARRB1,KSR1,KDM7A,PEBP1,AP3B1,ZC3HAV1,GRK3,MCL1,LMNA,PAPSS1,CNKSR1,MARK3,BAD,BCL2L11		12500	12526	142	increased gastrocnemius weight	Genes up-regulated in comparison of SP2 thymocytes versus SP3 thymocytes.	C-33	0
8718	ErbB1 downstream signaling	M164	Pathway	42	4	C-11	5.225	BRAF,ARRB1,KSR1,KDM7A,PEBP1,AP3B1,ZC3HAV1,GRK3,MCL1,LMNA,PAPSS1,CNKSR1,MARK3,BAD,BCL2L11		12500	12524	143	increased gastrocnemius weight	Genes up-regulated in comparison of CD4 [GeneID=920] T cells from mice challenged with LCMV versus those challenged with Listeria-gp61.	C-33	0
8714	abnormal holocrine gland morphology	MP:0013543	Mouse Phenotype	42	4	C-11	3.655	BRAF,ARRB1,KSR1,KDM7A,PEBP1,AP3B1,ZC3HAV1,GRK3,MCL1,LMNA,PAPSS1,CNKSR1,MARK3,BAD,BCL2L11		12500	12522	144	increased gastrocnemius weight	Genes down-regulated in monocyte-derived dendritic cells: LPS like antigen from O. planktothrix (3h) versus LPS and LPS like antigen from O. planktothrix (3h).	C-33	0
8712	abnormal sebaceous gland morphology	MP:0000647	Mouse Phenotype	42	4	C-11	3.655	BRAF,ARRB1,KSR1,KDM7A,PEBP1,AP3B1,ZC3HAV1,GRK3,MCL1,LMNA,PAPSS1,CNKSR1,MARK3,BAD,BCL2L11		12500	12520	145	increased gastrocnemius weight	Genes down-regulated in comparison of control dendritic cells (DC) at 1 h versus those stimulated with LPS (TLR4 agonist) at 1 h.	C-33	0
8710	abnormal splenocyte apoptosis	MP:0009340	Mouse Phenotype	42	4	C-11	3.659	BRAF,ARRB1,KSR1,KDM7A,PEBP1,AP3B1,ZC3HAV1,GRK3,MCL1,LMNA,PAPSS1,CNKSR1,MARK3,BAD,BCL2L11		12500	442	146	increased gastrocnemius weight	Genes defining epithelial-mesenchymal transition, as in wound healing, fibrosis and metastasis.	C-33	0
8708	decreased white adipose tissue amount	MP:0001783	Mouse Phenotype	42	4	C-11	3.799	BRAF,ARRB1,KSR1,KDM7A,PEBP1,AP3B1,ZC3HAV1,GRK3,MCL1,LMNA,PAPSS1,CNKSR1,MARK3,BAD,BCL2L11		12500	12517	147	increased gastrocnemius weight	TGF-beta signaling pathway	C-33	0
8706	abnormal occipital lobe morphology	MP:0000804	Mouse Phenotype	42	4	C-11	3.812	BRAF,ARRB1,KSR1,KDM7A,PEBP1,AP3B1,ZC3HAV1,GRK3,MCL1,LMNA,PAPSS1,CNKSR1,MARK3,BAD,BCL2L11		12500	12515	148	increased gastrocnemius weight	Glycolysis / Gluconeogenesis	C-33	0
8704	abnormal hair follicle morphology	MP:0000377	Mouse Phenotype	42	4	C-11	3.836	BRAF,ARRB1,KSR1,KDM7A,PEBP1,AP3B1,ZC3HAV1,GRK3,MCL1,LMNA,PAPSS1,CNKSR1,MARK3,BAD,BCL2L11		12500	12513	149	increased gastrocnemius weight	Alpha-synuclein signaling	C-33	0
8702	abnormal visual cortex morphology	MP:0000805	Mouse Phenotype	42	4	C-11	3.998	BRAF,ARRB1,KSR1,KDM7A,PEBP1,AP3B1,ZC3HAV1,GRK3,MCL1,LMNA,PAPSS1,CNKSR1,MARK3,BAD,BCL2L11		12500	12511	150	increased gastrocnemius weight	ALK2 signaling events	C-33	0
8700	decreased pro-B cell number	MP:0008208	Mouse Phenotype	42	4	C-11	4.224	BRAF,ARRB1,KSR1,KDM7A,PEBP1,AP3B1,ZC3HAV1,GRK3,MCL1,LMNA,PAPSS1,CNKSR1,MARK3,BAD,BCL2L11		12500	12504	156	increased gastrocnemius weight	abnormal clitoris size	C-33	0
8698	abnormal pilosebaceous unit morphology	MP:0030572	Mouse Phenotype	42	4	C-11	4.77	BRAF,ARRB1,KSR1,KDM7A,PEBP1,AP3B1,ZC3HAV1,GRK3,MCL1,LMNA,PAPSS1,CNKSR1,MARK3,BAD,BCL2L11		12500	12502	157	increased gastrocnemius weight	distended jejunum	C-33	0
8696	abnormal melanocyte morphology	MP:0002877	Mouse Phenotype	42	4	C-11	5.226	BRAF,ARRB1,KSR1,KDM7A,PEBP1,AP3B1,ZC3HAV1,GRK3,MCL1,LMNA,PAPSS1,CNKSR1,MARK3,BAD,BCL2L11		12498	12538	158	abnormal muscle morphology	childhood cancer	C-33	0
8694	regulation of release of cytochrome c from mitochondria	GO:0090199	GO: Biological Process	42	4	C-11	5.193	BRAF,ARRB1,KSR1,KDM7A,PEBP1,AP3B1,ZC3HAV1,GRK3,MCL1,LMNA,PAPSS1,CNKSR1,MARK3,BAD,BCL2L11		12498	12536	159	abnormal muscle morphology	Genes down-regulated in comparison of CD4- [GeneID=920] CD8- thymocytes versus CD4+ [GeneID=920] CD8- thymocytes.	C-33	0
8692	positive regulation of organelle organization	GO:0010638	GO: Biological Process	42	4	C-11	5.272	BRAF,ARRB1,KSR1,KDM7A,PEBP1,AP3B1,ZC3HAV1,GRK3,MCL1,LMNA,PAPSS1,CNKSR1,MARK3,BAD,BCL2L11		12498	12534	160	abnormal muscle morphology	Genes involved in development of skeletal muscle (myogenesis).	C-33	0
8690	modulation by virus of host apoptotic process	GO:0039526	GO: Biological Process	42	4	C-11	5.508	BRAF,ARRB1,KSR1,KDM7A,PEBP1,AP3B1,ZC3HAV1,GRK3,MCL1,LMNA,PAPSS1,CNKSR1,MARK3,BAD,BCL2L11		12498	12532	161	abnormal muscle morphology	Genes down-regulated in comparison of dendritic cells (DC) stimulated with poly(I:C) (TLR3 agonist) at 8 h versus DC cells stimulated with Gardiquimod (TLR7 agonist) at 8 h.	C-33	0
8688	killing by symbiont of host cells	GO:0001907	GO: Biological Process	42	4	C-11	5.508	BRAF,ARRB1,KSR1,KDM7A,PEBP1,AP3B1,ZC3HAV1,GRK3,MCL1,LMNA,PAPSS1,CNKSR1,MARK3,BAD,BCL2L11		12498	12530	162	abnormal muscle morphology	Genes down-regulated in macrophages: untreated versus corticosterone [PubChem=5839].	C-33	0
8686	apoptotic mitochondrial changes	GO:0008637	GO: Biological Process	42	4	C-11	5.517	BRAF,ARRB1,KSR1,KDM7A,PEBP1,AP3B1,ZC3HAV1,GRK3,MCL1,LMNA,PAPSS1,CNKSR1,MARK3,BAD,BCL2L11		12498	12528	163	abnormal muscle morphology	Genes down-regulated in CD4 [GeneID=920] T helper cells Th17 treated with TGFB1 and IL6 [GeneID=7040;3569]: 10h versus 60h.	C-33	0
8684	positive regulation by organism of programmed cell death in other organism involved in symbiotic interaction	GO:0052330	GO: Biological Process	42	4	C-11	5.809	BRAF,ARRB1,KSR1,KDM7A,PEBP1,AP3B1,ZC3HAV1,GRK3,MCL1,LMNA,PAPSS1,CNKSR1,MARK3,BAD,BCL2L11		12498	12526	164	abnormal muscle morphology	Genes up-regulated in comparison of SP2 thymocytes versus SP3 thymocytes.	C-33	0
8682	positive regulation by symbiont of host programmed cell death	GO:0052042	GO: Biological Process	42	4	C-11	5.809	BRAF,ARRB1,KSR1,KDM7A,PEBP1,AP3B1,ZC3HAV1,GRK3,MCL1,LMNA,PAPSS1,CNKSR1,MARK3,BAD,BCL2L11		12498	12524	165	abnormal muscle morphology	Genes up-regulated in comparison of CD4 [GeneID=920] T cells from mice challenged with LCMV versus those challenged with Listeria-gp61.	C-33	0
8680	positive regulation by symbiont of host apoptotic process	GO:0052151	GO: Biological Process	42	4	C-11	5.809	BRAF,ARRB1,KSR1,KDM7A,PEBP1,AP3B1,ZC3HAV1,GRK3,MCL1,LMNA,PAPSS1,CNKSR1,MARK3,BAD,BCL2L11		12498	12522	166	abnormal muscle morphology	Genes down-regulated in monocyte-derived dendritic cells: LPS like antigen from O. planktothrix (3h) versus LPS and LPS like antigen from O. planktothrix (3h).	C-33	0
8678	positive regulation of intracellular signal transduction	GO:1902533	GO: Biological Process	42	4	C-11	10	BRAF,ARRB1,KSR1,KDM7A,PEBP1,AP3B1,ZC3HAV1,GRK3,MCL1,LMNA,PAPSS1,CNKSR1,MARK3,BAD,BCL2L11		12498	12520	167	abnormal muscle morphology	Genes down-regulated in comparison of control dendritic cells (DC) at 1 h versus those stimulated with LPS (TLR4 agonist) at 1 h.	C-33	0
8677	positive regulation of apoptotic process by virus	GO:0060139	GO: Biological Process	42	4	C-11	10	BRAF,ARRB1,KSR1,KDM7A,PEBP1,AP3B1,ZC3HAV1,GRK3,MCL1,LMNA,PAPSS1,CNKSR1,MARK3,BAD,BCL2L11		12498	442	168	abnormal muscle morphology	Genes defining epithelial-mesenchymal transition, as in wound healing, fibrosis and metastasis.	C-33	0
4145	Mesothelial_Cells	Stroma	Banovich	155	5	C-2	1.677	ADRB2,REEP6,CXCL8,LTBP1,CHST11,C3,GNG5,SPP1,CHRDL1,IGFBP3,ACKR3,FZD5,GNG10,RAMP1,PIK3R2,LDLR,TRIO,ERRFI1,GPC3,CCL2,CXCL1,ALCAM,TNC,L1CAM,REEP5,CFB,F2RL1,CXCL2,GABBR1,ASRGL1,FBN1,SDC4,IL6,EDN2,ADCY4,CSPG5,C2,PRKCE,CCN1,SLC9A3R1,FZD2,PTAFR,GNG11,CHRM3,TLR9,WFS1,CCL5,GPR37,ITSN2,HS2ST1,VCAN,AP2S1,BDKRB2,RTP4,GPR132,ADRA2A,STC2,CAV2,MFGE8,SFTPB,HS6ST2,EDN1,KCNJ15,GPR176,CX3CL1,ADM,CSF1,USP6NL,GPSM2,SYNJ1,CST3,ADORA2A,GPNMB,PTPRE,RDX,EGFR,CHPF,AP2M1,SHISA5,LRP2,PTGER4,CHST3,SH3BGRL,TLR6,CXCL11,CXCL10,CHPF2,AP2A2,FUCA2,GNB1,ECE1		12498	12517	169	abnormal muscle morphology	TGF-beta signaling pathway	C-33	0
4112	Genes up-regulated in response to low oxygen levels (hypoxia).	M5891	Coexpression	155	5	C-2	10	ADRB2,REEP6,CXCL8,LTBP1,CHST11,C3,GNG5,SPP1,CHRDL1,IGFBP3,ACKR3,FZD5,GNG10,RAMP1,PIK3R2,LDLR,TRIO,ERRFI1,GPC3,CCL2,CXCL1,ALCAM,TNC,L1CAM,REEP5,CFB,F2RL1,CXCL2,GABBR1,ASRGL1,FBN1,SDC4,IL6,EDN2,ADCY4,CSPG5,C2,PRKCE,CCN1,SLC9A3R1,FZD2,PTAFR,GNG11,CHRM3,TLR9,WFS1,CCL5,GPR37,ITSN2,HS2ST1,VCAN,AP2S1,BDKRB2,RTP4,GPR132,ADRA2A,STC2,CAV2,MFGE8,SFTPB,HS6ST2,EDN1,KCNJ15,GPR176,CX3CL1,ADM,CSF1,USP6NL,GPSM2,SYNJ1,CST3,ADORA2A,GPNMB,PTPRE,RDX,EGFR,CHPF,AP2M1,SHISA5,LRP2,PTGER4,CHST3,SH3BGRL,TLR6,CXCL11,CXCL10,CHPF2,AP2A2,FUCA2,GNB1,ECE1		12498	12515	170	abnormal muscle morphology	Glycolysis / Gluconeogenesis	C-33	0
4130	Fibroblast	Stroma	Kaminski	155	5	C-2	4.883	ADRB2,REEP6,CXCL8,LTBP1,CHST11,C3,GNG5,SPP1,CHRDL1,IGFBP3,ACKR3,FZD5,GNG10,RAMP1,PIK3R2,LDLR,TRIO,ERRFI1,GPC3,CCL2,CXCL1,ALCAM,TNC,L1CAM,REEP5,CFB,F2RL1,CXCL2,GABBR1,ASRGL1,FBN1,SDC4,IL6,EDN2,ADCY4,CSPG5,C2,PRKCE,CCN1,SLC9A3R1,FZD2,PTAFR,GNG11,CHRM3,TLR9,WFS1,CCL5,GPR37,ITSN2,HS2ST1,VCAN,AP2S1,BDKRB2,RTP4,GPR132,ADRA2A,STC2,CAV2,MFGE8,SFTPB,HS6ST2,EDN1,KCNJ15,GPR176,CX3CL1,ADM,CSF1,USP6NL,GPSM2,SYNJ1,CST3,ADORA2A,GPNMB,PTPRE,RDX,EGFR,CHPF,AP2M1,SHISA5,LRP2,PTGER4,CHST3,SH3BGRL,TLR6,CXCL11,CXCL10,CHPF2,AP2A2,FUCA2,GNB1,ECE1		12498	12513	171	abnormal muscle morphology	Alpha-synuclein signaling	C-33	0
3203	Adventitial Fibroblast	Stroma	Krasnow	202	5	C-2	5.486	ADRB2,REEP6,CXCL8,LTBP1,CHST11,C3,GNG5,SPP1,CHRDL1,IGFBP3,ACKR3,FZD5,GNG10,RAMP1,PIK3R2,LDLR,TRIO,ERRFI1,GPC3,CCL2,CXCL1,ALCAM,TNC,L1CAM,REEP5,CFB,F2RL1,CXCL2,GABBR1,ASRGL1,FBN1,SDC4,IL6,EDN2,ADCY4,CSPG5,C2,PRKCE,CCN1,SLC9A3R1,FZD2,PTAFR,GNG11,CHRM3,TLR9,WFS1,CCL5,GPR37,ITSN2,HS2ST1,VCAN,AP2S1,BDKRB2,RTP4,GPR132,ADRA2A,STC2,CAV2,MFGE8,SFTPB,HS6ST2,EDN1,KCNJ15,GPR176,CX3CL1,ADM,CSF1,USP6NL,GPSM2,SYNJ1,CST3,ADORA2A,GPNMB,PTPRE,RDX,EGFR,CHPF,AP2M1,SHISA5,LRP2,PTGER4,CHST3,SH3BGRL,TLR6,CXCL11,CXCL10,CHPF2,AP2A2,FUCA2,GNB1,ECE1		12498	12511	172	abnormal muscle morphology	ALK2 signaling events	C-33	0
4201	Intermediate Monocyte	Immune	Krasnow	155	5	C-2	1.719	ADRB2,REEP6,CXCL8,LTBP1,CHST11,C3,GNG5,SPP1,CHRDL1,IGFBP3,ACKR3,FZD5,GNG10,RAMP1,PIK3R2,LDLR,TRIO,ERRFI1,GPC3,CCL2,CXCL1,ALCAM,TNC,L1CAM,REEP5,CFB,F2RL1,CXCL2,GABBR1,ASRGL1,FBN1,SDC4,IL6,EDN2,ADCY4,CSPG5,C2,PRKCE,CCN1,SLC9A3R1,FZD2,PTAFR,GNG11,CHRM3,TLR9,WFS1,CCL5,GPR37,ITSN2,HS2ST1,VCAN,AP2S1,BDKRB2,RTP4,GPR132,ADRA2A,STC2,CAV2,MFGE8,SFTPB,HS6ST2,EDN1,KCNJ15,GPR176,CX3CL1,ADM,CSF1,USP6NL,GPSM2,SYNJ1,CST3,ADORA2A,GPNMB,PTPRE,RDX,EGFR,CHPF,AP2M1,SHISA5,LRP2,PTGER4,CHST3,SH3BGRL,TLR6,CXCL11,CXCL10,CHPF2,AP2A2,FUCA2,GNB1,ECE1		12498	12504	178	abnormal muscle morphology	abnormal clitoris size	C-33	0
4128	IGSF21+ Dendritic	Immune	Krasnow	155	5	C-2	4.932	ADRB2,REEP6,CXCL8,LTBP1,CHST11,C3,GNG5,SPP1,CHRDL1,IGFBP3,ACKR3,FZD5,GNG10,RAMP1,PIK3R2,LDLR,TRIO,ERRFI1,GPC3,CCL2,CXCL1,ALCAM,TNC,L1CAM,REEP5,CFB,F2RL1,CXCL2,GABBR1,ASRGL1,FBN1,SDC4,IL6,EDN2,ADCY4,CSPG5,C2,PRKCE,CCN1,SLC9A3R1,FZD2,PTAFR,GNG11,CHRM3,TLR9,WFS1,CCL5,GPR37,ITSN2,HS2ST1,VCAN,AP2S1,BDKRB2,RTP4,GPR132,ADRA2A,STC2,CAV2,MFGE8,SFTPB,HS6ST2,EDN1,KCNJ15,GPR176,CX3CL1,ADM,CSF1,USP6NL,GPSM2,SYNJ1,CST3,ADORA2A,GPNMB,PTPRE,RDX,EGFR,CHPF,AP2M1,SHISA5,LRP2,PTGER4,CHST3,SH3BGRL,TLR6,CXCL11,CXCL10,CHPF2,AP2A2,FUCA2,GNB1,ECE1		12498	12502	179	abnormal muscle morphology	distended jejunum	C-33	0
4070	abnormal heart ventricle morphology	MP:0005294	Mouse Phenotype	155	5	C-2	10	ADRB2,REEP6,CXCL8,LTBP1,CHST11,C3,GNG5,SPP1,CHRDL1,IGFBP3,ACKR3,FZD5,GNG10,RAMP1,PIK3R2,LDLR,TRIO,ERRFI1,GPC3,CCL2,CXCL1,ALCAM,TNC,L1CAM,REEP5,CFB,F2RL1,CXCL2,GABBR1,ASRGL1,FBN1,SDC4,IL6,EDN2,ADCY4,CSPG5,C2,PRKCE,CCN1,SLC9A3R1,FZD2,PTAFR,GNG11,CHRM3,TLR9,WFS1,CCL5,GPR37,ITSN2,HS2ST1,VCAN,AP2S1,BDKRB2,RTP4,GPR132,ADRA2A,STC2,CAV2,MFGE8,SFTPB,HS6ST2,EDN1,KCNJ15,GPR176,CX3CL1,ADM,CSF1,USP6NL,GPSM2,SYNJ1,CST3,ADORA2A,GPNMB,PTPRE,RDX,EGFR,CHPF,AP2M1,SHISA5,LRP2,PTGER4,CHST3,SH3BGRL,TLR6,CXCL11,CXCL10,CHPF2,AP2A2,FUCA2,GNB1,ECE1		12498	12500	180	abnormal muscle morphology	increased gastrocnemius weight	C-33	0
1883	HIF-1-alpha transcription factor network	M255	Pathway	97	5	C-21	1.383	DCTPP1,CMPK2,TYMP,NT5E,UCKL1,NT5C3A,NT5C3B,ENTPD3		12496	12538	181	intracranial aneurysm	childhood cancer	C-33	0
6317	Calcium signaling in the CD4+ TCR pathway	M235	Pathway	90	5	C-3	4.615	LSM8,RUNX2,SNAPC4,SUN2,HMOX1,JARID2,CENPX,GTF3C6,ANKRD1,ERH,ZCRB1,TIAM2,FOSB,CDKN2C,KDM6B,CITED2,AFF4,INTS6,NR3C1,SLU7,PPIL3,KDM6A,SNIP1,ETS2,ATF6B,DDIT3,POLR2L,DDX21,TCF12,TNRC6A,TRIB3,SNRPD3,CWC27,XBP1,TAF4B,CREB5,ATF3,NABP1,POU2F2,CCNT2,JUN,POR,RBM5,FABP4,FOS,H2AZ2,KMT2C,ERN1,KMT2E,BTG2,ZNF217,CREBBP,CAVIN1,HELZ2,FOSL1,TLE1,CRYZ,ANGPTL4,INTS4,MDM4,CHD9,INTS6L,MOV10,ATF4,ELL2,SNRPA1,GTF2F2,SNRNP25,JUNB,MEF2A,TLE5,POLR2F,AKR7A2,DNMT1,POLR3A,GRHL1,TAF1D,PIH1D1,MEIS1,TLE3,SF3B5		12496	12536	182	intracranial aneurysm	Genes down-regulated in comparison of CD4- [GeneID=920] CD8- thymocytes versus CD4+ [GeneID=920] CD8- thymocytes.	C-33	0
1810	METS affect on Macrophage Differentiation	M14449	Pathway	85	5	C-14	4.023	UBAP2L,MXD1,GATAD2B,BRMS1,ZNFX1,ETV3,MBD3,ARID4B,HDAC2,BAZ2A,FKBP3,KAT6A		12496	12534	183	intracranial aneurysm	Genes involved in development of skeletal muscle (myogenesis).	C-33	0
6367	B Plasma	Immune	Kaminski	60	5	C-3	1.432	LSM8,RUNX2,SNAPC4,SUN2,HMOX1,JARID2,CENPX,GTF3C6,ANKRD1,ERH,ZCRB1,TIAM2,FOSB,CDKN2C,KDM6B,CITED2,AFF4,INTS6,NR3C1,SLU7,PPIL3,KDM6A,SNIP1,ETS2,ATF6B,DDIT3,POLR2L,DDX21,TCF12,TNRC6A,TRIB3,SNRPD3,CWC27,XBP1,TAF4B,CREB5,ATF3,NABP1,POU2F2,CCNT2,JUN,POR,RBM5,FABP4,FOS,H2AZ2,KMT2C,ERN1,KMT2E,BTG2,ZNF217,CREBBP,CAVIN1,HELZ2,FOSL1,TLE1,CRYZ,ANGPTL4,INTS4,MDM4,CHD9,INTS6L,MOV10,ATF4,ELL2,SNRPA1,GTF2F2,SNRNP25,JUNB,MEF2A,TLE5,POLR2F,AKR7A2,DNMT1,POLR3A,GRHL1,TAF1D,PIH1D1,MEIS1,TLE3,SF3B5		12496	12532	184	intracranial aneurysm	Genes down-regulated in comparison of dendritic cells (DC) stimulated with poly(I:C) (TLR3 agonist) at 8 h versus DC cells stimulated with Gardiquimod (TLR7 agonist) at 8 h.	C-33	0
6365	T	Immune	Kaminski	60	5	C-3	1.435	LSM8,RUNX2,SNAPC4,SUN2,HMOX1,JARID2,CENPX,GTF3C6,ANKRD1,ERH,ZCRB1,TIAM2,FOSB,CDKN2C,KDM6B,CITED2,AFF4,INTS6,NR3C1,SLU7,PPIL3,KDM6A,SNIP1,ETS2,ATF6B,DDIT3,POLR2L,DDX21,TCF12,TNRC6A,TRIB3,SNRPD3,CWC27,XBP1,TAF4B,CREB5,ATF3,NABP1,POU2F2,CCNT2,JUN,POR,RBM5,FABP4,FOS,H2AZ2,KMT2C,ERN1,KMT2E,BTG2,ZNF217,CREBBP,CAVIN1,HELZ2,FOSL1,TLE1,CRYZ,ANGPTL4,INTS4,MDM4,CHD9,INTS6L,MOV10,ATF4,ELL2,SNRPA1,GTF2F2,SNRNP25,JUNB,MEF2A,TLE5,POLR2F,AKR7A2,DNMT1,POLR3A,GRHL1,TAF1D,PIH1D1,MEIS1,TLE3,SF3B5		12496	12530	185	intracranial aneurysm	Genes down-regulated in macrophages: untreated versus corticosterone [PubChem=5839].	C-33	0
6363	Plasma_Cells	Immune	Banovich	60	5	C-3	1.607	LSM8,RUNX2,SNAPC4,SUN2,HMOX1,JARID2,CENPX,GTF3C6,ANKRD1,ERH,ZCRB1,TIAM2,FOSB,CDKN2C,KDM6B,CITED2,AFF4,INTS6,NR3C1,SLU7,PPIL3,KDM6A,SNIP1,ETS2,ATF6B,DDIT3,POLR2L,DDX21,TCF12,TNRC6A,TRIB3,SNRPD3,CWC27,XBP1,TAF4B,CREB5,ATF3,NABP1,POU2F2,CCNT2,JUN,POR,RBM5,FABP4,FOS,H2AZ2,KMT2C,ERN1,KMT2E,BTG2,ZNF217,CREBBP,CAVIN1,HELZ2,FOSL1,TLE1,CRYZ,ANGPTL4,INTS4,MDM4,CHD9,INTS6L,MOV10,ATF4,ELL2,SNRPA1,GTF2F2,SNRNP25,JUNB,MEF2A,TLE5,POLR2F,AKR7A2,DNMT1,POLR3A,GRHL1,TAF1D,PIH1D1,MEIS1,TLE3,SF3B5		12496	12528	186	intracranial aneurysm	Genes down-regulated in CD4 [GeneID=920] T helper cells Th17 treated with TGFB1 and IL6 [GeneID=7040;3569]: 10h versus 60h.	C-33	0
6358	Mast Cell/Basophil Type 1	Immune	Krasnow	60	5	C-3	2.008	LSM8,RUNX2,SNAPC4,SUN2,HMOX1,JARID2,CENPX,GTF3C6,ANKRD1,ERH,ZCRB1,TIAM2,FOSB,CDKN2C,KDM6B,CITED2,AFF4,INTS6,NR3C1,SLU7,PPIL3,KDM6A,SNIP1,ETS2,ATF6B,DDIT3,POLR2L,DDX21,TCF12,TNRC6A,TRIB3,SNRPD3,CWC27,XBP1,TAF4B,CREB5,ATF3,NABP1,POU2F2,CCNT2,JUN,POR,RBM5,FABP4,FOS,H2AZ2,KMT2C,ERN1,KMT2E,BTG2,ZNF217,CREBBP,CAVIN1,HELZ2,FOSL1,TLE1,CRYZ,ANGPTL4,INTS4,MDM4,CHD9,INTS6L,MOV10,ATF4,ELL2,SNRPA1,GTF2F2,SNRNP25,JUNB,MEF2A,TLE5,POLR2F,AKR7A2,DNMT1,POLR3A,GRHL1,TAF1D,PIH1D1,MEIS1,TLE3,SF3B5		12496	12526	187	intracranial aneurysm	Genes up-regulated in comparison of SP2 thymocytes versus SP3 thymocytes.	C-33	0
6356	Bronchial Vessel 2	Endothelial	Krasnow	60	5	C-3	2.087	LSM8,RUNX2,SNAPC4,SUN2,HMOX1,JARID2,CENPX,GTF3C6,ANKRD1,ERH,ZCRB1,TIAM2,FOSB,CDKN2C,KDM6B,CITED2,AFF4,INTS6,NR3C1,SLU7,PPIL3,KDM6A,SNIP1,ETS2,ATF6B,DDIT3,POLR2L,DDX21,TCF12,TNRC6A,TRIB3,SNRPD3,CWC27,XBP1,TAF4B,CREB5,ATF3,NABP1,POU2F2,CCNT2,JUN,POR,RBM5,FABP4,FOS,H2AZ2,KMT2C,ERN1,KMT2E,BTG2,ZNF217,CREBBP,CAVIN1,HELZ2,FOSL1,TLE1,CRYZ,ANGPTL4,INTS4,MDM4,CHD9,INTS6L,MOV10,ATF4,ELL2,SNRPA1,GTF2F2,SNRNP25,JUNB,MEF2A,TLE5,POLR2F,AKR7A2,DNMT1,POLR3A,GRHL1,TAF1D,PIH1D1,MEIS1,TLE3,SF3B5		12496	12524	188	intracranial aneurysm	Genes up-regulated in comparison of CD4 [GeneID=920] T cells from mice challenged with LCMV versus those challenged with Listeria-gp61.	C-33	0
6352	Mast_Cells	Immune	Banovich	60	5	C-3	2.556	LSM8,RUNX2,SNAPC4,SUN2,HMOX1,JARID2,CENPX,GTF3C6,ANKRD1,ERH,ZCRB1,TIAM2,FOSB,CDKN2C,KDM6B,CITED2,AFF4,INTS6,NR3C1,SLU7,PPIL3,KDM6A,SNIP1,ETS2,ATF6B,DDIT3,POLR2L,DDX21,TCF12,TNRC6A,TRIB3,SNRPD3,CWC27,XBP1,TAF4B,CREB5,ATF3,NABP1,POU2F2,CCNT2,JUN,POR,RBM5,FABP4,FOS,H2AZ2,KMT2C,ERN1,KMT2E,BTG2,ZNF217,CREBBP,CAVIN1,HELZ2,FOSL1,TLE1,CRYZ,ANGPTL4,INTS4,MDM4,CHD9,INTS6L,MOV10,ATF4,ELL2,SNRPA1,GTF2F2,SNRNP25,JUNB,MEF2A,TLE5,POLR2F,AKR7A2,DNMT1,POLR3A,GRHL1,TAF1D,PIH1D1,MEIS1,TLE3,SF3B5		12496	12522	189	intracranial aneurysm	Genes down-regulated in monocyte-derived dendritic cells: LPS like antigen from O. planktothrix (3h) versus LPS and LPS like antigen from O. planktothrix (3h).	C-33	0
6341	Genes up-regulated in peritoneal macrophages: poly(IC) versus Pam3Cys-Ser-(Lys)4 [PubChem=130704].	M8789	Coexpression	60	5	C-3	5.849	LSM8,RUNX2,SNAPC4,SUN2,HMOX1,JARID2,CENPX,GTF3C6,ANKRD1,ERH,ZCRB1,TIAM2,FOSB,CDKN2C,KDM6B,CITED2,AFF4,INTS6,NR3C1,SLU7,PPIL3,KDM6A,SNIP1,ETS2,ATF6B,DDIT3,POLR2L,DDX21,TCF12,TNRC6A,TRIB3,SNRPD3,CWC27,XBP1,TAF4B,CREB5,ATF3,NABP1,POU2F2,CCNT2,JUN,POR,RBM5,FABP4,FOS,H2AZ2,KMT2C,ERN1,KMT2E,BTG2,ZNF217,CREBBP,CAVIN1,HELZ2,FOSL1,TLE1,CRYZ,ANGPTL4,INTS4,MDM4,CHD9,INTS6L,MOV10,ATF4,ELL2,SNRPA1,GTF2F2,SNRNP25,JUNB,MEF2A,TLE5,POLR2F,AKR7A2,DNMT1,POLR3A,GRHL1,TAF1D,PIH1D1,MEIS1,TLE3,SF3B5		12496	12520	190	intracranial aneurysm	Genes down-regulated in comparison of control dendritic cells (DC) at 1 h versus those stimulated with LPS (TLR4 agonist) at 1 h.	C-33	0
6339	Genes down-regulated in double positive thymocytes: wildtype versus TCF3 and TCF12 [GeneID=6929;6938] knockout.	M7269	Coexpression	60	5	C-3	10	LSM8,RUNX2,SNAPC4,SUN2,HMOX1,JARID2,CENPX,GTF3C6,ANKRD1,ERH,ZCRB1,TIAM2,FOSB,CDKN2C,KDM6B,CITED2,AFF4,INTS6,NR3C1,SLU7,PPIL3,KDM6A,SNIP1,ETS2,ATF6B,DDIT3,POLR2L,DDX21,TCF12,TNRC6A,TRIB3,SNRPD3,CWC27,XBP1,TAF4B,CREB5,ATF3,NABP1,POU2F2,CCNT2,JUN,POR,RBM5,FABP4,FOS,H2AZ2,KMT2C,ERN1,KMT2E,BTG2,ZNF217,CREBBP,CAVIN1,HELZ2,FOSL1,TLE1,CRYZ,ANGPTL4,INTS4,MDM4,CHD9,INTS6L,MOV10,ATF4,ELL2,SNRPA1,GTF2F2,SNRNP25,JUNB,MEF2A,TLE5,POLR2F,AKR7A2,DNMT1,POLR3A,GRHL1,TAF1D,PIH1D1,MEIS1,TLE3,SF3B5		12496	442	191	intracranial aneurysm	Genes defining epithelial-mesenchymal transition, as in wound healing, fibrosis and metastasis.	C-33	0
6337	Genes down-regulated in comparison of unstimulated macrophage cells versus macrophage cells stimulated with LPS (TLR4 agonist) for 40 min.	M3497	Coexpression	60	5	C-3	10	LSM8,RUNX2,SNAPC4,SUN2,HMOX1,JARID2,CENPX,GTF3C6,ANKRD1,ERH,ZCRB1,TIAM2,FOSB,CDKN2C,KDM6B,CITED2,AFF4,INTS6,NR3C1,SLU7,PPIL3,KDM6A,SNIP1,ETS2,ATF6B,DDIT3,POLR2L,DDX21,TCF12,TNRC6A,TRIB3,SNRPD3,CWC27,XBP1,TAF4B,CREB5,ATF3,NABP1,POU2F2,CCNT2,JUN,POR,RBM5,FABP4,FOS,H2AZ2,KMT2C,ERN1,KMT2E,BTG2,ZNF217,CREBBP,CAVIN1,HELZ2,FOSL1,TLE1,CRYZ,ANGPTL4,INTS4,MDM4,CHD9,INTS6L,MOV10,ATF4,ELL2,SNRPA1,GTF2F2,SNRNP25,JUNB,MEF2A,TLE5,POLR2F,AKR7A2,DNMT1,POLR3A,GRHL1,TAF1D,PIH1D1,MEIS1,TLE3,SF3B5		12496	12517	192	intracranial aneurysm	TGF-beta signaling pathway	C-33	0
6335	Genes up-regulated in mouse embryonic fibroblasts (MEF): control versus LPS.	M7219	Coexpression	60	5	C-3	10	LSM8,RUNX2,SNAPC4,SUN2,HMOX1,JARID2,CENPX,GTF3C6,ANKRD1,ERH,ZCRB1,TIAM2,FOSB,CDKN2C,KDM6B,CITED2,AFF4,INTS6,NR3C1,SLU7,PPIL3,KDM6A,SNIP1,ETS2,ATF6B,DDIT3,POLR2L,DDX21,TCF12,TNRC6A,TRIB3,SNRPD3,CWC27,XBP1,TAF4B,CREB5,ATF3,NABP1,POU2F2,CCNT2,JUN,POR,RBM5,FABP4,FOS,H2AZ2,KMT2C,ERN1,KMT2E,BTG2,ZNF217,CREBBP,CAVIN1,HELZ2,FOSL1,TLE1,CRYZ,ANGPTL4,INTS4,MDM4,CHD9,INTS6L,MOV10,ATF4,ELL2,SNRPA1,GTF2F2,SNRNP25,JUNB,MEF2A,TLE5,POLR2F,AKR7A2,DNMT1,POLR3A,GRHL1,TAF1D,PIH1D1,MEIS1,TLE3,SF3B5		12496	12515	193	intracranial aneurysm	Glycolysis / Gluconeogenesis	C-33	0
6333	Genes down-regulated in comparison of unstimulated macrophage cells versus macrophage cells stimulated with LPS (TLR4 agonist) for 80 min.	M3502	Coexpression	60	5	C-3	10	LSM8,RUNX2,SNAPC4,SUN2,HMOX1,JARID2,CENPX,GTF3C6,ANKRD1,ERH,ZCRB1,TIAM2,FOSB,CDKN2C,KDM6B,CITED2,AFF4,INTS6,NR3C1,SLU7,PPIL3,KDM6A,SNIP1,ETS2,ATF6B,DDIT3,POLR2L,DDX21,TCF12,TNRC6A,TRIB3,SNRPD3,CWC27,XBP1,TAF4B,CREB5,ATF3,NABP1,POU2F2,CCNT2,JUN,POR,RBM5,FABP4,FOS,H2AZ2,KMT2C,ERN1,KMT2E,BTG2,ZNF217,CREBBP,CAVIN1,HELZ2,FOSL1,TLE1,CRYZ,ANGPTL4,INTS4,MDM4,CHD9,INTS6L,MOV10,ATF4,ELL2,SNRPA1,GTF2F2,SNRNP25,JUNB,MEF2A,TLE5,POLR2F,AKR7A2,DNMT1,POLR3A,GRHL1,TAF1D,PIH1D1,MEIS1,TLE3,SF3B5		12496	12513	194	intracranial aneurysm	Alpha-synuclein signaling	C-33	0
6331	Genes up-regulated in comparison of eosinophils versus effector memory CD4 [GeneID=920] T cells.	M5416	Coexpression	60	5	C-3	10	LSM8,RUNX2,SNAPC4,SUN2,HMOX1,JARID2,CENPX,GTF3C6,ANKRD1,ERH,ZCRB1,TIAM2,FOSB,CDKN2C,KDM6B,CITED2,AFF4,INTS6,NR3C1,SLU7,PPIL3,KDM6A,SNIP1,ETS2,ATF6B,DDIT3,POLR2L,DDX21,TCF12,TNRC6A,TRIB3,SNRPD3,CWC27,XBP1,TAF4B,CREB5,ATF3,NABP1,POU2F2,CCNT2,JUN,POR,RBM5,FABP4,FOS,H2AZ2,KMT2C,ERN1,KMT2E,BTG2,ZNF217,CREBBP,CAVIN1,HELZ2,FOSL1,TLE1,CRYZ,ANGPTL4,INTS4,MDM4,CHD9,INTS6L,MOV10,ATF4,ELL2,SNRPA1,GTF2F2,SNRNP25,JUNB,MEF2A,TLE5,POLR2F,AKR7A2,DNMT1,POLR3A,GRHL1,TAF1D,PIH1D1,MEIS1,TLE3,SF3B5		12496	12511	195	intracranial aneurysm	ALK2 signaling events	C-33	0
6329	Genes down-regulated in C57BL6 CD4 CD8 double positive thymocyte transgenic for the BDC2.5 TCR incubated with mimetope negative sel 16h versus NOD CD4 CD8 double positive thymocyte transgenic for the BDC2.5 TCR incubated with mimetope negative sel 16h.	M6182	Coexpression	60	5	C-3	10	LSM8,RUNX2,SNAPC4,SUN2,HMOX1,JARID2,CENPX,GTF3C6,ANKRD1,ERH,ZCRB1,TIAM2,FOSB,CDKN2C,KDM6B,CITED2,AFF4,INTS6,NR3C1,SLU7,PPIL3,KDM6A,SNIP1,ETS2,ATF6B,DDIT3,POLR2L,DDX21,TCF12,TNRC6A,TRIB3,SNRPD3,CWC27,XBP1,TAF4B,CREB5,ATF3,NABP1,POU2F2,CCNT2,JUN,POR,RBM5,FABP4,FOS,H2AZ2,KMT2C,ERN1,KMT2E,BTG2,ZNF217,CREBBP,CAVIN1,HELZ2,FOSL1,TLE1,CRYZ,ANGPTL4,INTS4,MDM4,CHD9,INTS6L,MOV10,ATF4,ELL2,SNRPA1,GTF2F2,SNRNP25,JUNB,MEF2A,TLE5,POLR2F,AKR7A2,DNMT1,POLR3A,GRHL1,TAF1D,PIH1D1,MEIS1,TLE3,SF3B5		12496	12504	201	intracranial aneurysm	abnormal clitoris size	C-33	0
6324	FOXA1 transcription factor network	M285	Pathway	60	5	C-3	3.826	LSM8,RUNX2,SNAPC4,SUN2,HMOX1,JARID2,CENPX,GTF3C6,ANKRD1,ERH,ZCRB1,TIAM2,FOSB,CDKN2C,KDM6B,CITED2,AFF4,INTS6,NR3C1,SLU7,PPIL3,KDM6A,SNIP1,ETS2,ATF6B,DDIT3,POLR2L,DDX21,TCF12,TNRC6A,TRIB3,SNRPD3,CWC27,XBP1,TAF4B,CREB5,ATF3,NABP1,POU2F2,CCNT2,JUN,POR,RBM5,FABP4,FOS,H2AZ2,KMT2C,ERN1,KMT2E,BTG2,ZNF217,CREBBP,CAVIN1,HELZ2,FOSL1,TLE1,CRYZ,ANGPTL4,INTS4,MDM4,CHD9,INTS6L,MOV10,ATF4,ELL2,SNRPA1,GTF2F2,SNRNP25,JUNB,MEF2A,TLE5,POLR2F,AKR7A2,DNMT1,POLR3A,GRHL1,TAF1D,PIH1D1,MEIS1,TLE3,SF3B5		12496	12502	202	intracranial aneurysm	distended jejunum	C-33	0
6322	ATF-2 transcription factor network	M166	Pathway	60	5	C-3	4.524	LSM8,RUNX2,SNAPC4,SUN2,HMOX1,JARID2,CENPX,GTF3C6,ANKRD1,ERH,ZCRB1,TIAM2,FOSB,CDKN2C,KDM6B,CITED2,AFF4,INTS6,NR3C1,SLU7,PPIL3,KDM6A,SNIP1,ETS2,ATF6B,DDIT3,POLR2L,DDX21,TCF12,TNRC6A,TRIB3,SNRPD3,CWC27,XBP1,TAF4B,CREB5,ATF3,NABP1,POU2F2,CCNT2,JUN,POR,RBM5,FABP4,FOS,H2AZ2,KMT2C,ERN1,KMT2E,BTG2,ZNF217,CREBBP,CAVIN1,HELZ2,FOSL1,TLE1,CRYZ,ANGPTL4,INTS4,MDM4,CHD9,INTS6L,MOV10,ATF4,ELL2,SNRPA1,GTF2F2,SNRNP25,JUNB,MEF2A,TLE5,POLR2F,AKR7A2,DNMT1,POLR3A,GRHL1,TAF1D,PIH1D1,MEIS1,TLE3,SF3B5		12496	12500	203	intracranial aneurysm	increased gastrocnemius weight	C-33	0
6320	Validated transcriptional targets of AP1 family members Fra1 and Fra2	M65	Pathway	60	5	C-3	5.539	LSM8,RUNX2,SNAPC4,SUN2,HMOX1,JARID2,CENPX,GTF3C6,ANKRD1,ERH,ZCRB1,TIAM2,FOSB,CDKN2C,KDM6B,CITED2,AFF4,INTS6,NR3C1,SLU7,PPIL3,KDM6A,SNIP1,ETS2,ATF6B,DDIT3,POLR2L,DDX21,TCF12,TNRC6A,TRIB3,SNRPD3,CWC27,XBP1,TAF4B,CREB5,ATF3,NABP1,POU2F2,CCNT2,JUN,POR,RBM5,FABP4,FOS,H2AZ2,KMT2C,ERN1,KMT2E,BTG2,ZNF217,CREBBP,CAVIN1,HELZ2,FOSL1,TLE1,CRYZ,ANGPTL4,INTS4,MDM4,CHD9,INTS6L,MOV10,ATF4,ELL2,SNRPA1,GTF2F2,SNRNP25,JUNB,MEF2A,TLE5,POLR2F,AKR7A2,DNMT1,POLR3A,GRHL1,TAF1D,PIH1D1,MEIS1,TLE3,SF3B5		12496	12498	204	intracranial aneurysm	abnormal muscle morphology	C-33	0
6314	Oxidative Stress Induced Gene Expression Via Nrf2	M14339	Pathway	60	5	C-3	10	LSM8,RUNX2,SNAPC4,SUN2,HMOX1,JARID2,CENPX,GTF3C6,ANKRD1,ERH,ZCRB1,TIAM2,FOSB,CDKN2C,KDM6B,CITED2,AFF4,INTS6,NR3C1,SLU7,PPIL3,KDM6A,SNIP1,ETS2,ATF6B,DDIT3,POLR2L,DDX21,TCF12,TNRC6A,TRIB3,SNRPD3,CWC27,XBP1,TAF4B,CREB5,ATF3,NABP1,POU2F2,CCNT2,JUN,POR,RBM5,FABP4,FOS,H2AZ2,KMT2C,ERN1,KMT2E,BTG2,ZNF217,CREBBP,CAVIN1,HELZ2,FOSL1,TLE1,CRYZ,ANGPTL4,INTS4,MDM4,CHD9,INTS6L,MOV10,ATF4,ELL2,SNRPA1,GTF2F2,SNRNP25,JUNB,MEF2A,TLE5,POLR2F,AKR7A2,DNMT1,POLR3A,GRHL1,TAF1D,PIH1D1,MEIS1,TLE3,SF3B5		12494	12538	205	absent hard palate	childhood cancer	C-33	0
6312	Regulation of nuclear SMAD2/3 signaling	M2	Pathway	60	5	C-3	10	LSM8,RUNX2,SNAPC4,SUN2,HMOX1,JARID2,CENPX,GTF3C6,ANKRD1,ERH,ZCRB1,TIAM2,FOSB,CDKN2C,KDM6B,CITED2,AFF4,INTS6,NR3C1,SLU7,PPIL3,KDM6A,SNIP1,ETS2,ATF6B,DDIT3,POLR2L,DDX21,TCF12,TNRC6A,TRIB3,SNRPD3,CWC27,XBP1,TAF4B,CREB5,ATF3,NABP1,POU2F2,CCNT2,JUN,POR,RBM5,FABP4,FOS,H2AZ2,KMT2C,ERN1,KMT2E,BTG2,ZNF217,CREBBP,CAVIN1,HELZ2,FOSL1,TLE1,CRYZ,ANGPTL4,INTS4,MDM4,CHD9,INTS6L,MOV10,ATF4,ELL2,SNRPA1,GTF2F2,SNRNP25,JUNB,MEF2A,TLE5,POLR2F,AKR7A2,DNMT1,POLR3A,GRHL1,TAF1D,PIH1D1,MEIS1,TLE3,SF3B5		12494	12536	206	absent hard palate	Genes down-regulated in comparison of CD4- [GeneID=920] CD8- thymocytes versus CD4+ [GeneID=920] CD8- thymocytes.	C-33	0
6310	AP-1 transcription factor network	M167	Pathway	60	5	C-3	10	LSM8,RUNX2,SNAPC4,SUN2,HMOX1,JARID2,CENPX,GTF3C6,ANKRD1,ERH,ZCRB1,TIAM2,FOSB,CDKN2C,KDM6B,CITED2,AFF4,INTS6,NR3C1,SLU7,PPIL3,KDM6A,SNIP1,ETS2,ATF6B,DDIT3,POLR2L,DDX21,TCF12,TNRC6A,TRIB3,SNRPD3,CWC27,XBP1,TAF4B,CREB5,ATF3,NABP1,POU2F2,CCNT2,JUN,POR,RBM5,FABP4,FOS,H2AZ2,KMT2C,ERN1,KMT2E,BTG2,ZNF217,CREBBP,CAVIN1,HELZ2,FOSL1,TLE1,CRYZ,ANGPTL4,INTS4,MDM4,CHD9,INTS6L,MOV10,ATF4,ELL2,SNRPA1,GTF2F2,SNRNP25,JUNB,MEF2A,TLE5,POLR2F,AKR7A2,DNMT1,POLR3A,GRHL1,TAF1D,PIH1D1,MEIS1,TLE3,SF3B5		12494	12534	207	absent hard palate	Genes involved in development of skeletal muscle (myogenesis).	C-33	0
6307	abnormal hemopoiesis	MP:0013693	Mouse Phenotype	60	5	C-3	4.523	LSM8,RUNX2,SNAPC4,SUN2,HMOX1,JARID2,CENPX,GTF3C6,ANKRD1,ERH,ZCRB1,TIAM2,FOSB,CDKN2C,KDM6B,CITED2,AFF4,INTS6,NR3C1,SLU7,PPIL3,KDM6A,SNIP1,ETS2,ATF6B,DDIT3,POLR2L,DDX21,TCF12,TNRC6A,TRIB3,SNRPD3,CWC27,XBP1,TAF4B,CREB5,ATF3,NABP1,POU2F2,CCNT2,JUN,POR,RBM5,FABP4,FOS,H2AZ2,KMT2C,ERN1,KMT2E,BTG2,ZNF217,CREBBP,CAVIN1,HELZ2,FOSL1,TLE1,CRYZ,ANGPTL4,INTS4,MDM4,CHD9,INTS6L,MOV10,ATF4,ELL2,SNRPA1,GTF2F2,SNRNP25,JUNB,MEF2A,TLE5,POLR2F,AKR7A2,DNMT1,POLR3A,GRHL1,TAF1D,PIH1D1,MEIS1,TLE3,SF3B5		12494	12532	208	absent hard palate	Genes down-regulated in comparison of dendritic cells (DC) stimulated with poly(I:C) (TLR3 agonist) at 8 h versus DC cells stimulated with Gardiquimod (TLR7 agonist) at 8 h.	C-33	0
6305	abnormal definitive hematopoiesis	MP:0002123	Mouse Phenotype	60	5	C-3	4.684	LSM8,RUNX2,SNAPC4,SUN2,HMOX1,JARID2,CENPX,GTF3C6,ANKRD1,ERH,ZCRB1,TIAM2,FOSB,CDKN2C,KDM6B,CITED2,AFF4,INTS6,NR3C1,SLU7,PPIL3,KDM6A,SNIP1,ETS2,ATF6B,DDIT3,POLR2L,DDX21,TCF12,TNRC6A,TRIB3,SNRPD3,CWC27,XBP1,TAF4B,CREB5,ATF3,NABP1,POU2F2,CCNT2,JUN,POR,RBM5,FABP4,FOS,H2AZ2,KMT2C,ERN1,KMT2E,BTG2,ZNF217,CREBBP,CAVIN1,HELZ2,FOSL1,TLE1,CRYZ,ANGPTL4,INTS4,MDM4,CHD9,INTS6L,MOV10,ATF4,ELL2,SNRPA1,GTF2F2,SNRNP25,JUNB,MEF2A,TLE5,POLR2F,AKR7A2,DNMT1,POLR3A,GRHL1,TAF1D,PIH1D1,MEIS1,TLE3,SF3B5		12494	12530	209	absent hard palate	Genes down-regulated in macrophages: untreated versus corticosterone [PubChem=5839].	C-33	0
6303	abnormal blood cell morphology/development	MP:0002429	Mouse Phenotype	60	5	C-3	4.848	LSM8,RUNX2,SNAPC4,SUN2,HMOX1,JARID2,CENPX,GTF3C6,ANKRD1,ERH,ZCRB1,TIAM2,FOSB,CDKN2C,KDM6B,CITED2,AFF4,INTS6,NR3C1,SLU7,PPIL3,KDM6A,SNIP1,ETS2,ATF6B,DDIT3,POLR2L,DDX21,TCF12,TNRC6A,TRIB3,SNRPD3,CWC27,XBP1,TAF4B,CREB5,ATF3,NABP1,POU2F2,CCNT2,JUN,POR,RBM5,FABP4,FOS,H2AZ2,KMT2C,ERN1,KMT2E,BTG2,ZNF217,CREBBP,CAVIN1,HELZ2,FOSL1,TLE1,CRYZ,ANGPTL4,INTS4,MDM4,CHD9,INTS6L,MOV10,ATF4,ELL2,SNRPA1,GTF2F2,SNRNP25,JUNB,MEF2A,TLE5,POLR2F,AKR7A2,DNMT1,POLR3A,GRHL1,TAF1D,PIH1D1,MEIS1,TLE3,SF3B5		12494	12528	210	absent hard palate	Genes down-regulated in CD4 [GeneID=920] T helper cells Th17 treated with TGFB1 and IL6 [GeneID=7040;3569]: 10h versus 60h.	C-33	0
6301	lethality throughout fetal growth and development	MP:0006208	Mouse Phenotype	60	5	C-3	4.85	LSM8,RUNX2,SNAPC4,SUN2,HMOX1,JARID2,CENPX,GTF3C6,ANKRD1,ERH,ZCRB1,TIAM2,FOSB,CDKN2C,KDM6B,CITED2,AFF4,INTS6,NR3C1,SLU7,PPIL3,KDM6A,SNIP1,ETS2,ATF6B,DDIT3,POLR2L,DDX21,TCF12,TNRC6A,TRIB3,SNRPD3,CWC27,XBP1,TAF4B,CREB5,ATF3,NABP1,POU2F2,CCNT2,JUN,POR,RBM5,FABP4,FOS,H2AZ2,KMT2C,ERN1,KMT2E,BTG2,ZNF217,CREBBP,CAVIN1,HELZ2,FOSL1,TLE1,CRYZ,ANGPTL4,INTS4,MDM4,CHD9,INTS6L,MOV10,ATF4,ELL2,SNRPA1,GTF2F2,SNRNP25,JUNB,MEF2A,TLE5,POLR2F,AKR7A2,DNMT1,POLR3A,GRHL1,TAF1D,PIH1D1,MEIS1,TLE3,SF3B5		12494	12526	211	absent hard palate	Genes up-regulated in comparison of SP2 thymocytes versus SP3 thymocytes.	C-33	0
6299	embryonic lethality during organogenesis, incomplete penetrance	MP:0011108	Mouse Phenotype	60	5	C-3	4.865	LSM8,RUNX2,SNAPC4,SUN2,HMOX1,JARID2,CENPX,GTF3C6,ANKRD1,ERH,ZCRB1,TIAM2,FOSB,CDKN2C,KDM6B,CITED2,AFF4,INTS6,NR3C1,SLU7,PPIL3,KDM6A,SNIP1,ETS2,ATF6B,DDIT3,POLR2L,DDX21,TCF12,TNRC6A,TRIB3,SNRPD3,CWC27,XBP1,TAF4B,CREB5,ATF3,NABP1,POU2F2,CCNT2,JUN,POR,RBM5,FABP4,FOS,H2AZ2,KMT2C,ERN1,KMT2E,BTG2,ZNF217,CREBBP,CAVIN1,HELZ2,FOSL1,TLE1,CRYZ,ANGPTL4,INTS4,MDM4,CHD9,INTS6L,MOV10,ATF4,ELL2,SNRPA1,GTF2F2,SNRNP25,JUNB,MEF2A,TLE5,POLR2F,AKR7A2,DNMT1,POLR3A,GRHL1,TAF1D,PIH1D1,MEIS1,TLE3,SF3B5		12494	12524	212	absent hard palate	Genes up-regulated in comparison of CD4 [GeneID=920] T cells from mice challenged with LCMV versus those challenged with Listeria-gp61.	C-33	0
6297	large fontanelles	MP:0030388	Mouse Phenotype	60	5	C-3	4.942	LSM8,RUNX2,SNAPC4,SUN2,HMOX1,JARID2,CENPX,GTF3C6,ANKRD1,ERH,ZCRB1,TIAM2,FOSB,CDKN2C,KDM6B,CITED2,AFF4,INTS6,NR3C1,SLU7,PPIL3,KDM6A,SNIP1,ETS2,ATF6B,DDIT3,POLR2L,DDX21,TCF12,TNRC6A,TRIB3,SNRPD3,CWC27,XBP1,TAF4B,CREB5,ATF3,NABP1,POU2F2,CCNT2,JUN,POR,RBM5,FABP4,FOS,H2AZ2,KMT2C,ERN1,KMT2E,BTG2,ZNF217,CREBBP,CAVIN1,HELZ2,FOSL1,TLE1,CRYZ,ANGPTL4,INTS4,MDM4,CHD9,INTS6L,MOV10,ATF4,ELL2,SNRPA1,GTF2F2,SNRNP25,JUNB,MEF2A,TLE5,POLR2F,AKR7A2,DNMT1,POLR3A,GRHL1,TAF1D,PIH1D1,MEIS1,TLE3,SF3B5		12494	12522	213	absent hard palate	Genes down-regulated in monocyte-derived dendritic cells: LPS like antigen from O. planktothrix (3h) versus LPS and LPS like antigen from O. planktothrix (3h).	C-33	0
6295	abnormal hematopoietic precursor cell morphology	MP:0013707	Mouse Phenotype	60	5	C-3	5.095	LSM8,RUNX2,SNAPC4,SUN2,HMOX1,JARID2,CENPX,GTF3C6,ANKRD1,ERH,ZCRB1,TIAM2,FOSB,CDKN2C,KDM6B,CITED2,AFF4,INTS6,NR3C1,SLU7,PPIL3,KDM6A,SNIP1,ETS2,ATF6B,DDIT3,POLR2L,DDX21,TCF12,TNRC6A,TRIB3,SNRPD3,CWC27,XBP1,TAF4B,CREB5,ATF3,NABP1,POU2F2,CCNT2,JUN,POR,RBM5,FABP4,FOS,H2AZ2,KMT2C,ERN1,KMT2E,BTG2,ZNF217,CREBBP,CAVIN1,HELZ2,FOSL1,TLE1,CRYZ,ANGPTL4,INTS4,MDM4,CHD9,INTS6L,MOV10,ATF4,ELL2,SNRPA1,GTF2F2,SNRNP25,JUNB,MEF2A,TLE5,POLR2F,AKR7A2,DNMT1,POLR3A,GRHL1,TAF1D,PIH1D1,MEIS1,TLE3,SF3B5		12494	12520	214	absent hard palate	Genes down-regulated in comparison of control dendritic cells (DC) at 1 h versus those stimulated with LPS (TLR4 agonist) at 1 h.	C-33	0
6293	abnormal B cell morphology	MP:0004939	Mouse Phenotype	60	5	C-3	5.101	LSM8,RUNX2,SNAPC4,SUN2,HMOX1,JARID2,CENPX,GTF3C6,ANKRD1,ERH,ZCRB1,TIAM2,FOSB,CDKN2C,KDM6B,CITED2,AFF4,INTS6,NR3C1,SLU7,PPIL3,KDM6A,SNIP1,ETS2,ATF6B,DDIT3,POLR2L,DDX21,TCF12,TNRC6A,TRIB3,SNRPD3,CWC27,XBP1,TAF4B,CREB5,ATF3,NABP1,POU2F2,CCNT2,JUN,POR,RBM5,FABP4,FOS,H2AZ2,KMT2C,ERN1,KMT2E,BTG2,ZNF217,CREBBP,CAVIN1,HELZ2,FOSL1,TLE1,CRYZ,ANGPTL4,INTS4,MDM4,CHD9,INTS6L,MOV10,ATF4,ELL2,SNRPA1,GTF2F2,SNRNP25,JUNB,MEF2A,TLE5,POLR2F,AKR7A2,DNMT1,POLR3A,GRHL1,TAF1D,PIH1D1,MEIS1,TLE3,SF3B5		12494	442	215	absent hard palate	Genes defining epithelial-mesenchymal transition, as in wound healing, fibrosis and metastasis.	C-33	0
6291	abnormal fontanelle morphology	MP:0000084	Mouse Phenotype	60	5	C-3	5.952	LSM8,RUNX2,SNAPC4,SUN2,HMOX1,JARID2,CENPX,GTF3C6,ANKRD1,ERH,ZCRB1,TIAM2,FOSB,CDKN2C,KDM6B,CITED2,AFF4,INTS6,NR3C1,SLU7,PPIL3,KDM6A,SNIP1,ETS2,ATF6B,DDIT3,POLR2L,DDX21,TCF12,TNRC6A,TRIB3,SNRPD3,CWC27,XBP1,TAF4B,CREB5,ATF3,NABP1,POU2F2,CCNT2,JUN,POR,RBM5,FABP4,FOS,H2AZ2,KMT2C,ERN1,KMT2E,BTG2,ZNF217,CREBBP,CAVIN1,HELZ2,FOSL1,TLE1,CRYZ,ANGPTL4,INTS4,MDM4,CHD9,INTS6L,MOV10,ATF4,ELL2,SNRPA1,GTF2F2,SNRNP25,JUNB,MEF2A,TLE5,POLR2F,AKR7A2,DNMT1,POLR3A,GRHL1,TAF1D,PIH1D1,MEIS1,TLE3,SF3B5		12494	12517	216	absent hard palate	TGF-beta signaling pathway	C-33	0
6288	mRNA metabolic process	GO:0016071	GO: Biological Process	60	5	C-3	10	LSM8,RUNX2,SNAPC4,SUN2,HMOX1,JARID2,CENPX,GTF3C6,ANKRD1,ERH,ZCRB1,TIAM2,FOSB,CDKN2C,KDM6B,CITED2,AFF4,INTS6,NR3C1,SLU7,PPIL3,KDM6A,SNIP1,ETS2,ATF6B,DDIT3,POLR2L,DDX21,TCF12,TNRC6A,TRIB3,SNRPD3,CWC27,XBP1,TAF4B,CREB5,ATF3,NABP1,POU2F2,CCNT2,JUN,POR,RBM5,FABP4,FOS,H2AZ2,KMT2C,ERN1,KMT2E,BTG2,ZNF217,CREBBP,CAVIN1,HELZ2,FOSL1,TLE1,CRYZ,ANGPTL4,INTS4,MDM4,CHD9,INTS6L,MOV10,ATF4,ELL2,SNRPA1,GTF2F2,SNRNP25,JUNB,MEF2A,TLE5,POLR2F,AKR7A2,DNMT1,POLR3A,GRHL1,TAF1D,PIH1D1,MEIS1,TLE3,SF3B5		12494	12515	217	absent hard palate	Glycolysis / Gluconeogenesis	C-33	0
6286	positive regulation of transcription by RNA polymerase II	GO:0045944	GO: Biological Process	60	5	C-3	10	LSM8,RUNX2,SNAPC4,SUN2,HMOX1,JARID2,CENPX,GTF3C6,ANKRD1,ERH,ZCRB1,TIAM2,FOSB,CDKN2C,KDM6B,CITED2,AFF4,INTS6,NR3C1,SLU7,PPIL3,KDM6A,SNIP1,ETS2,ATF6B,DDIT3,POLR2L,DDX21,TCF12,TNRC6A,TRIB3,SNRPD3,CWC27,XBP1,TAF4B,CREB5,ATF3,NABP1,POU2F2,CCNT2,JUN,POR,RBM5,FABP4,FOS,H2AZ2,KMT2C,ERN1,KMT2E,BTG2,ZNF217,CREBBP,CAVIN1,HELZ2,FOSL1,TLE1,CRYZ,ANGPTL4,INTS4,MDM4,CHD9,INTS6L,MOV10,ATF4,ELL2,SNRPA1,GTF2F2,SNRNP25,JUNB,MEF2A,TLE5,POLR2F,AKR7A2,DNMT1,POLR3A,GRHL1,TAF1D,PIH1D1,MEIS1,TLE3,SF3B5		12494	12513	218	absent hard palate	Alpha-synuclein signaling	C-33	0
6284	snRNA transcription by RNA polymerase II	GO:0042795	GO: Biological Process	60	5	C-3	10	LSM8,RUNX2,SNAPC4,SUN2,HMOX1,JARID2,CENPX,GTF3C6,ANKRD1,ERH,ZCRB1,TIAM2,FOSB,CDKN2C,KDM6B,CITED2,AFF4,INTS6,NR3C1,SLU7,PPIL3,KDM6A,SNIP1,ETS2,ATF6B,DDIT3,POLR2L,DDX21,TCF12,TNRC6A,TRIB3,SNRPD3,CWC27,XBP1,TAF4B,CREB5,ATF3,NABP1,POU2F2,CCNT2,JUN,POR,RBM5,FABP4,FOS,H2AZ2,KMT2C,ERN1,KMT2E,BTG2,ZNF217,CREBBP,CAVIN1,HELZ2,FOSL1,TLE1,CRYZ,ANGPTL4,INTS4,MDM4,CHD9,INTS6L,MOV10,ATF4,ELL2,SNRPA1,GTF2F2,SNRNP25,JUNB,MEF2A,TLE5,POLR2F,AKR7A2,DNMT1,POLR3A,GRHL1,TAF1D,PIH1D1,MEIS1,TLE3,SF3B5		12494	12511	219	absent hard palate	ALK2 signaling events	C-33	0
6282	ncRNA transcription	GO:0098781	GO: Biological Process	60	5	C-3	10	LSM8,RUNX2,SNAPC4,SUN2,HMOX1,JARID2,CENPX,GTF3C6,ANKRD1,ERH,ZCRB1,TIAM2,FOSB,CDKN2C,KDM6B,CITED2,AFF4,INTS6,NR3C1,SLU7,PPIL3,KDM6A,SNIP1,ETS2,ATF6B,DDIT3,POLR2L,DDX21,TCF12,TNRC6A,TRIB3,SNRPD3,CWC27,XBP1,TAF4B,CREB5,ATF3,NABP1,POU2F2,CCNT2,JUN,POR,RBM5,FABP4,FOS,H2AZ2,KMT2C,ERN1,KMT2E,BTG2,ZNF217,CREBBP,CAVIN1,HELZ2,FOSL1,TLE1,CRYZ,ANGPTL4,INTS4,MDM4,CHD9,INTS6L,MOV10,ATF4,ELL2,SNRPA1,GTF2F2,SNRNP25,JUNB,MEF2A,TLE5,POLR2F,AKR7A2,DNMT1,POLR3A,GRHL1,TAF1D,PIH1D1,MEIS1,TLE3,SF3B5		12494	12504	225	absent hard palate	abnormal clitoris size	C-33	0
6280	snRNA transcription	GO:0009301	GO: Biological Process	60	5	C-3	10	LSM8,RUNX2,SNAPC4,SUN2,HMOX1,JARID2,CENPX,GTF3C6,ANKRD1,ERH,ZCRB1,TIAM2,FOSB,CDKN2C,KDM6B,CITED2,AFF4,INTS6,NR3C1,SLU7,PPIL3,KDM6A,SNIP1,ETS2,ATF6B,DDIT3,POLR2L,DDX21,TCF12,TNRC6A,TRIB3,SNRPD3,CWC27,XBP1,TAF4B,CREB5,ATF3,NABP1,POU2F2,CCNT2,JUN,POR,RBM5,FABP4,FOS,H2AZ2,KMT2C,ERN1,KMT2E,BTG2,ZNF217,CREBBP,CAVIN1,HELZ2,FOSL1,TLE1,CRYZ,ANGPTL4,INTS4,MDM4,CHD9,INTS6L,MOV10,ATF4,ELL2,SNRPA1,GTF2F2,SNRNP25,JUNB,MEF2A,TLE5,POLR2F,AKR7A2,DNMT1,POLR3A,GRHL1,TAF1D,PIH1D1,MEIS1,TLE3,SF3B5		12494	12502	226	absent hard palate	distended jejunum	C-33	0
6278	RNA splicing, via transesterification reactions with bulged adenosine as nucleophile	GO:0000377	GO: Biological Process	60	5	C-3	10	LSM8,RUNX2,SNAPC4,SUN2,HMOX1,JARID2,CENPX,GTF3C6,ANKRD1,ERH,ZCRB1,TIAM2,FOSB,CDKN2C,KDM6B,CITED2,AFF4,INTS6,NR3C1,SLU7,PPIL3,KDM6A,SNIP1,ETS2,ATF6B,DDIT3,POLR2L,DDX21,TCF12,TNRC6A,TRIB3,SNRPD3,CWC27,XBP1,TAF4B,CREB5,ATF3,NABP1,POU2F2,CCNT2,JUN,POR,RBM5,FABP4,FOS,H2AZ2,KMT2C,ERN1,KMT2E,BTG2,ZNF217,CREBBP,CAVIN1,HELZ2,FOSL1,TLE1,CRYZ,ANGPTL4,INTS4,MDM4,CHD9,INTS6L,MOV10,ATF4,ELL2,SNRPA1,GTF2F2,SNRNP25,JUNB,MEF2A,TLE5,POLR2F,AKR7A2,DNMT1,POLR3A,GRHL1,TAF1D,PIH1D1,MEIS1,TLE3,SF3B5		12494	12500	227	absent hard palate	increased gastrocnemius weight	C-33	0
6276	RNA splicing, via transesterification reactions	GO:0000375	GO: Biological Process	60	5	C-3	10	LSM8,RUNX2,SNAPC4,SUN2,HMOX1,JARID2,CENPX,GTF3C6,ANKRD1,ERH,ZCRB1,TIAM2,FOSB,CDKN2C,KDM6B,CITED2,AFF4,INTS6,NR3C1,SLU7,PPIL3,KDM6A,SNIP1,ETS2,ATF6B,DDIT3,POLR2L,DDX21,TCF12,TNRC6A,TRIB3,SNRPD3,CWC27,XBP1,TAF4B,CREB5,ATF3,NABP1,POU2F2,CCNT2,JUN,POR,RBM5,FABP4,FOS,H2AZ2,KMT2C,ERN1,KMT2E,BTG2,ZNF217,CREBBP,CAVIN1,HELZ2,FOSL1,TLE1,CRYZ,ANGPTL4,INTS4,MDM4,CHD9,INTS6L,MOV10,ATF4,ELL2,SNRPA1,GTF2F2,SNRNP25,JUNB,MEF2A,TLE5,POLR2F,AKR7A2,DNMT1,POLR3A,GRHL1,TAF1D,PIH1D1,MEIS1,TLE3,SF3B5		12494	12498	228	absent hard palate	abnormal muscle morphology	C-33	0
6274	DNA-templated transcription, initiation	GO:0006352	GO: Biological Process	60	5	C-3	10	LSM8,RUNX2,SNAPC4,SUN2,HMOX1,JARID2,CENPX,GTF3C6,ANKRD1,ERH,ZCRB1,TIAM2,FOSB,CDKN2C,KDM6B,CITED2,AFF4,INTS6,NR3C1,SLU7,PPIL3,KDM6A,SNIP1,ETS2,ATF6B,DDIT3,POLR2L,DDX21,TCF12,TNRC6A,TRIB3,SNRPD3,CWC27,XBP1,TAF4B,CREB5,ATF3,NABP1,POU2F2,CCNT2,JUN,POR,RBM5,FABP4,FOS,H2AZ2,KMT2C,ERN1,KMT2E,BTG2,ZNF217,CREBBP,CAVIN1,HELZ2,FOSL1,TLE1,CRYZ,ANGPTL4,INTS4,MDM4,CHD9,INTS6L,MOV10,ATF4,ELL2,SNRPA1,GTF2F2,SNRNP25,JUNB,MEF2A,TLE5,POLR2F,AKR7A2,DNMT1,POLR3A,GRHL1,TAF1D,PIH1D1,MEIS1,TLE3,SF3B5		12494	12496	229	absent hard palate	intracranial aneurysm	C-33	0
6272	RNA splicing	GO:0008380	GO: Biological Process	60	5	C-3	10	LSM8,RUNX2,SNAPC4,SUN2,HMOX1,JARID2,CENPX,GTF3C6,ANKRD1,ERH,ZCRB1,TIAM2,FOSB,CDKN2C,KDM6B,CITED2,AFF4,INTS6,NR3C1,SLU7,PPIL3,KDM6A,SNIP1,ETS2,ATF6B,DDIT3,POLR2L,DDX21,TCF12,TNRC6A,TRIB3,SNRPD3,CWC27,XBP1,TAF4B,CREB5,ATF3,NABP1,POU2F2,CCNT2,JUN,POR,RBM5,FABP4,FOS,H2AZ2,KMT2C,ERN1,KMT2E,BTG2,ZNF217,CREBBP,CAVIN1,HELZ2,FOSL1,TLE1,CRYZ,ANGPTL4,INTS4,MDM4,CHD9,INTS6L,MOV10,ATF4,ELL2,SNRPA1,GTF2F2,SNRNP25,JUNB,MEF2A,TLE5,POLR2F,AKR7A2,DNMT1,POLR3A,GRHL1,TAF1D,PIH1D1,MEIS1,TLE3,SF3B5		12492	12538	230	enlarged clitoris	childhood cancer	C-33	0
6271	mRNA splicing, via spliceosome	GO:0000398	GO: Biological Process	60	5	C-3	10	LSM8,RUNX2,SNAPC4,SUN2,HMOX1,JARID2,CENPX,GTF3C6,ANKRD1,ERH,ZCRB1,TIAM2,FOSB,CDKN2C,KDM6B,CITED2,AFF4,INTS6,NR3C1,SLU7,PPIL3,KDM6A,SNIP1,ETS2,ATF6B,DDIT3,POLR2L,DDX21,TCF12,TNRC6A,TRIB3,SNRPD3,CWC27,XBP1,TAF4B,CREB5,ATF3,NABP1,POU2F2,CCNT2,JUN,POR,RBM5,FABP4,FOS,H2AZ2,KMT2C,ERN1,KMT2E,BTG2,ZNF217,CREBBP,CAVIN1,HELZ2,FOSL1,TLE1,CRYZ,ANGPTL4,INTS4,MDM4,CHD9,INTS6L,MOV10,ATF4,ELL2,SNRPA1,GTF2F2,SNRNP25,JUNB,MEF2A,TLE5,POLR2F,AKR7A2,DNMT1,POLR3A,GRHL1,TAF1D,PIH1D1,MEIS1,TLE3,SF3B5		12492	12536	231	enlarged clitoris	Genes down-regulated in comparison of CD4- [GeneID=920] CD8- thymocytes versus CD4+ [GeneID=920] CD8- thymocytes.	C-33	0
633	Canonical NF-kappaB pathway	M37	Pathway	153	6	C-8,C-7	10.0;10	PPIA,TNFRSF10A,TNFSF10,ZBP1,TNIP1,TANK,RIPK2,NFKB2,NFKBIE,IRAK2,IL18R1,ZRANB1,CYLD,NFKB1,BIRC3,NOD1,CLIP3,IL1A,NFATC2,ERC1,TBK1,MAP3K8,IKBKE,RIPK1,TLR3,TNFRSF10B,BCL3,IL18,NFKBID,NOD2,REL,TICAM1,NFKBIA,NFKBIZ,RELB,TBKBP1,TNF,MLKL,IL12RB2,TNFAIP3		12492	12534	232	enlarged clitoris	Genes involved in development of skeletal muscle (myogenesis).	C-33	0
5350	Role of Calcineurin-dependent NFAT signaling in lymphocytes	M113	Pathway	58	6	C-33	1.774	TAGLN,INHBA,ENO3,RBM27,FKBP1A		12492	12532	233	enlarged clitoris	Genes down-regulated in comparison of dendritic cells (DC) stimulated with poly(I:C) (TLR3 agonist) at 8 h versus DC cells stimulated with Gardiquimod (TLR7 agonist) at 8 h.	C-33	0
5354	Aurora A signaling	M242	Pathway	51	6	C-19	1.656	RANGRF,CPEB2,KPNA2,CPEB3,RAN,NUTF2,TRMT1,CPEB4,AGO2		12492	12530	234	enlarged clitoris	Genes down-regulated in macrophages: untreated versus corticosterone [PubChem=5839].	C-33	0
5382	Genes down-regulated in bone marrow-derived macrophages with STAT6 [GeneID=6778] knockout: control versus treated with IL4[GeneID=3565] and rosiglitazone [PubChem=77999].	M8024	Coexpression	28	6	C-19	2.603	RANGRF,CPEB2,KPNA2,CPEB3,RAN,NUTF2,TRMT1,CPEB4,AGO2		12492	12528	235	enlarged clitoris	Genes down-regulated in CD4 [GeneID=920] T helper cells Th17 treated with TGFB1 and IL6 [GeneID=7040;3569]: 10h versus 60h.	C-33	0
5380	Genes up-regulated in bone marrow-derived macrophages treated with rosiglitazone [PubChem=77999]: wildtype versus STAT6 [GeneID=6778] knockout.	M8019	Coexpression	28	6	C-19	2.611	RANGRF,CPEB2,KPNA2,CPEB3,RAN,NUTF2,TRMT1,CPEB4,AGO2		12492	12526	236	enlarged clitoris	Genes up-regulated in comparison of SP2 thymocytes versus SP3 thymocytes.	C-33	0
5378	Genes up-regulated in gamma delta T cells activated by phosphoantigen BrHPP and IL2 [GeneID=3558]: 6h versus 7 days.	M8459	Coexpression	28	6	C-19	2.611	RANGRF,CPEB2,KPNA2,CPEB3,RAN,NUTF2,TRMT1,CPEB4,AGO2		12492	12524	237	enlarged clitoris	Genes up-regulated in comparison of CD4 [GeneID=920] T cells from mice challenged with LCMV versus those challenged with Listeria-gp61.	C-33	0
5376	Genes down-regulated in NK cells: control versus acute primary viral infection.	M10022	Coexpression	28	6	C-19	2.62	RANGRF,CPEB2,KPNA2,CPEB3,RAN,NUTF2,TRMT1,CPEB4,AGO2		12492	12522	238	enlarged clitoris	Genes down-regulated in monocyte-derived dendritic cells: LPS like antigen from O. planktothrix (3h) versus LPS and LPS like antigen from O. planktothrix (3h).	C-33	0
5374	Genes up-regulated in macrophages versus dendritic cells.	M8590	Coexpression	28	6	C-19	2.71	RANGRF,CPEB2,KPNA2,CPEB3,RAN,NUTF2,TRMT1,CPEB4,AGO2		12492	12520	239	enlarged clitoris	Genes down-regulated in comparison of control dendritic cells (DC) at 1 h versus those stimulated with LPS (TLR4 agonist) at 1 h.	C-33	0
5372	Genes up-regulated in B lymphocytes with ZFX [GeneID=7543] knockout: control versus stimulated by anti-IgM for 2h.	M3000	Coexpression	28	6	C-19	2.72	RANGRF,CPEB2,KPNA2,CPEB3,RAN,NUTF2,TRMT1,CPEB4,AGO2		12492	442	240	enlarged clitoris	Genes defining epithelial-mesenchymal transition, as in wound healing, fibrosis and metastasis.	C-33	0
5370	Genes down-regulated in act CD8 T cells: over-expressing MIR17HG [GeneID=407975] versus activated control.	M8915	Coexpression	28	6	C-19	2.85	RANGRF,CPEB2,KPNA2,CPEB3,RAN,NUTF2,TRMT1,CPEB4,AGO2		12492	12517	241	enlarged clitoris	TGF-beta signaling pathway	C-33	0
5368	Genes down-regulated in polymorphonuclear leukocytes (9h): control versus infection by A. phagocytophilum.	M6202	Coexpression	28	6	C-19	4.275	RANGRF,CPEB2,KPNA2,CPEB3,RAN,NUTF2,TRMT1,CPEB4,AGO2		12492	12515	242	enlarged clitoris	Glycolysis / Gluconeogenesis	C-33	0
5366	Genes down-regulated in comparison of unstimulated NK cells versus those stimulated with IL2 [GeneID=3600] at 16 h.	M4533	Coexpression	28	6	C-19	4.275	RANGRF,CPEB2,KPNA2,CPEB3,RAN,NUTF2,TRMT1,CPEB4,AGO2		12492	12513	243	enlarged clitoris	Alpha-synuclein signaling	C-33	0
5364	Genes up-regulated in Va24- NKT cells: na?√É‚Ä∞√Ç¬¨√ÉÀúve versus activated.	M8322	Coexpression	28	6	C-19		RANGRF,CPEB2,KPNA2,CPEB3,RAN,NUTF2,TRMT1,CPEB4,AGO2		12492	12511	244	enlarged clitoris	ALK2 signaling events	C-33	0
5362	Regulation of cytoplasmic and nuclear SMAD2/3 signaling	M228	Pathway	28	6	C-19	1.941	RANGRF,CPEB2,KPNA2,CPEB3,RAN,NUTF2,TRMT1,CPEB4,AGO2		12492	12504	250	enlarged clitoris	abnormal clitoris size	C-33	0
5360	Sumoylation by RanBP2 regulates transcriptional repression	M140	Pathway	28	6	C-19	2.103	RANGRF,CPEB2,KPNA2,CPEB3,RAN,NUTF2,TRMT1,CPEB4,AGO2		12492	12502	251	enlarged clitoris	distended jejunum	C-33	0
5358	Cycling of Ran in nucleocytoplasmic transport	M22082	Pathway	28	6	C-19	2.445	RANGRF,CPEB2,KPNA2,CPEB3,RAN,NUTF2,TRMT1,CPEB4,AGO2		12492	12500	252	enlarged clitoris	increased gastrocnemius weight	C-33	0
5356	Dicer Pathway	M22079	Pathway	28	6	C-19	2.445	RANGRF,CPEB2,KPNA2,CPEB3,RAN,NUTF2,TRMT1,CPEB4,AGO2		12492	12498	253	enlarged clitoris	abnormal muscle morphology	C-33	0
5352	Role of Ran in mitotic spindle regulation	M17370	Pathway	28	6	C-19	4.685	RANGRF,CPEB2,KPNA2,CPEB3,RAN,NUTF2,TRMT1,CPEB4,AGO2		12492	12496	254	enlarged clitoris	intracranial aneurysm	C-33	0
5346	positive regulation of nuclear-transcribed mRNA poly(A) tail shortening	GO:0060213	GO: Biological Process	28	6	C-19	4.933	RANGRF,CPEB2,KPNA2,CPEB3,RAN,NUTF2,TRMT1,CPEB4,AGO2		12492	12494	255	enlarged clitoris	absent hard palate	C-33	0
5344	cytoplasmic translation	GO:0002181	GO: Biological Process	28	6	C-19	4.985	RANGRF,CPEB2,KPNA2,CPEB3,RAN,NUTF2,TRMT1,CPEB4,AGO2		12490	12538	256	abnormal pectoral muscle morphology	childhood cancer	C-33	0
5342	regulation of cytoplasmic translational elongation	GO:1900247	GO: Biological Process	28	6	C-19	5.012	RANGRF,CPEB2,KPNA2,CPEB3,RAN,NUTF2,TRMT1,CPEB4,AGO2		12490	12536	257	abnormal pectoral muscle morphology	Genes down-regulated in comparison of CD4- [GeneID=920] CD8- thymocytes versus CD4+ [GeneID=920] CD8- thymocytes.	C-33	0
5340	cytoplasmic translational elongation	GO:0002182	GO: Biological Process	28	6	C-19	5.012	RANGRF,CPEB2,KPNA2,CPEB3,RAN,NUTF2,TRMT1,CPEB4,AGO2		12490	12534	258	abnormal pectoral muscle morphology	Genes involved in development of skeletal muscle (myogenesis).	C-33	0
5338	negative regulation of cellular amide metabolic process	GO:0034249	GO: Biological Process	28	6	C-19	5.649	RANGRF,CPEB2,KPNA2,CPEB3,RAN,NUTF2,TRMT1,CPEB4,AGO2		12490	12532	259	abnormal pectoral muscle morphology	Genes down-regulated in comparison of dendritic cells (DC) stimulated with poly(I:C) (TLR3 agonist) at 8 h versus DC cells stimulated with Gardiquimod (TLR7 agonist) at 8 h.	C-33	0
5336	negative regulation of translation	GO:0017148	GO: Biological Process	28	6	C-19	5.785	RANGRF,CPEB2,KPNA2,CPEB3,RAN,NUTF2,TRMT1,CPEB4,AGO2		12490	12530	260	abnormal pectoral muscle morphology	Genes down-regulated in macrophages: untreated versus corticosterone [PubChem=5839].	C-33	0
5334	negative regulation of translational elongation	GO:0045900	GO: Biological Process	28	6	C-19	5.973	RANGRF,CPEB2,KPNA2,CPEB3,RAN,NUTF2,TRMT1,CPEB4,AGO2		12490	12528	261	abnormal pectoral muscle morphology	Genes down-regulated in CD4 [GeneID=920] T helper cells Th17 treated with TGFB1 and IL6 [GeneID=7040;3569]: 10h versus 60h.	C-33	0
5332	negative regulation of cytoplasmic translational elongation	GO:1900248	GO: Biological Process	28	6	C-19	10	RANGRF,CPEB2,KPNA2,CPEB3,RAN,NUTF2,TRMT1,CPEB4,AGO2		12490	12526	262	abnormal pectoral muscle morphology	Genes up-regulated in comparison of SP2 thymocytes versus SP3 thymocytes.	C-33	0
5330	negative regulation of cytoplasmic translation	GO:2000766	GO: Biological Process	28	6	C-19	10	RANGRF,CPEB2,KPNA2,CPEB3,RAN,NUTF2,TRMT1,CPEB4,AGO2		12490	12524	263	abnormal pectoral muscle morphology	Genes up-regulated in comparison of CD4 [GeneID=920] T cells from mice challenged with LCMV versus those challenged with Listeria-gp61.	C-33	0
5329	regulation of cytoplasmic translation	GO:2000765	GO: Biological Process	28	6	C-19	10	RANGRF,CPEB2,KPNA2,CPEB3,RAN,NUTF2,TRMT1,CPEB4,AGO2		12490	12522	264	abnormal pectoral muscle morphology	Genes down-regulated in monocyte-derived dendritic cells: LPS like antigen from O. planktothrix (3h) versus LPS and LPS like antigen from O. planktothrix (3h).	C-33	0
667	Genes regulated by NF-kB in response to TNF [GeneID=7124].	M5890	Coexpression	267	7	C-2	10	ADRB2,REEP6,CXCL8,LTBP1,CHST11,C3,GNG5,SPP1,CHRDL1,IGFBP3,ACKR3,FZD5,GNG10,RAMP1,PIK3R2,LDLR,TRIO,ERRFI1,GPC3,CCL2,CXCL1,ALCAM,TNC,L1CAM,REEP5,CFB,F2RL1,CXCL2,GABBR1,ASRGL1,FBN1,SDC4,IL6,EDN2,ADCY4,CSPG5,C2,PRKCE,CCN1,SLC9A3R1,FZD2,PTAFR,GNG11,CHRM3,TLR9,WFS1,CCL5,GPR37,ITSN2,HS2ST1,VCAN,AP2S1,BDKRB2,RTP4,GPR132,ADRA2A,STC2,CAV2,MFGE8,SFTPB,HS6ST2,EDN1,KCNJ15,GPR176,CX3CL1,ADM,CSF1,USP6NL,GPSM2,SYNJ1,CST3,ADORA2A,GPNMB,PTPRE,RDX,EGFR,CHPF,AP2M1,SHISA5,LRP2,PTGER4,CHST3,SH3BGRL,TLR6,CXCL11,CXCL10,CHPF2,AP2A2,FUCA2,GNB1,ECE1		12490	12520	265	abnormal pectoral muscle morphology	Genes down-regulated in comparison of control dendritic cells (DC) at 1 h versus those stimulated with LPS (TLR4 agonist) at 1 h.	C-33	0
5048	p38 signaling mediated by MAPKAP kinases	M199	Pathway	66	7	C-30	1.999	CDCA7,FOXO1,YWHAQ,LNPEP,CSNK1G2,DDIT4		12490	442	266	abnormal pectoral muscle morphology	Genes defining epithelial-mesenchymal transition, as in wound healing, fibrosis and metastasis.	C-33	0
5070	chronotype measurement	GWAS Catalog	GWAS Catalog	35	7	C-25	2.056	SIK1,ETV1,NFIL3,PER1,STK40,PER2,PER3		12490	12517	267	abnormal pectoral muscle morphology	TGF-beta signaling pathway	C-33	0
5068	Genes up-regulated in ITGAM+ [GeneID=3684] dendritic cells: control versus primary acute viral infection.	M9978	Coexpression	35	7	C-25	2.863	SIK1,ETV1,NFIL3,PER1,STK40,PER2,PER3		12490	12515	268	abnormal pectoral muscle morphology	Glycolysis / Gluconeogenesis	C-33	0
5066	Genes down-regulated in B lymphocytes stimulated by anti-IgM for 2h: wildtype versus ZFX [GeneID=7543] knockout.	M2988	Coexpression	35	7	C-25	2.95	SIK1,ETV1,NFIL3,PER1,STK40,PER2,PER3		12490	12513	269	abnormal pectoral muscle morphology	Alpha-synuclein signaling	C-33	0
5064	Genes up-regulated in endothelial cells: untreated versus IFNG [GeneID=3458].	M6695	Coexpression	35	7	C-25	3.013	SIK1,ETV1,NFIL3,PER1,STK40,PER2,PER3		12490	12511	270	abnormal pectoral muscle morphology	ALK2 signaling events	C-33	0
5062	Genes down-regulated in comparison of control RAW264.7 cells (macrophages) versus those infected with B. abortus.	M5758	Coexpression	35	7	C-25	4.65	SIK1,ETV1,NFIL3,PER1,STK40,PER2,PER3		12490	12504	276	abnormal pectoral muscle morphology	abnormal clitoris size	C-33	0
5060	Genes up-regulated in B cells: light zone versus na?√É‚Ä∞√Ç¬¨√ÉÀúve.	M7885	Coexpression	35	7	C-25		SIK1,ETV1,NFIL3,PER1,STK40,PER2,PER3		12490	12502	277	abnormal pectoral muscle morphology	distended jejunum	C-33	0
5058	Genes up-regulated in CD40L and IL-2 IL-4 IL-5 stimulated at day 1 B cell IRF4-KO versus CD40L and IL-2 IL-4 IL-5 stimulated at day 1 B cell wildtype.	M9817	Coexpression	35	7	C-25	4.676	SIK1,ETV1,NFIL3,PER1,STK40,PER2,PER3		12490	12500	278	abnormal pectoral muscle morphology	increased gastrocnemius weight	C-33	0
5052	LKB1 signaling events	M87	Pathway	35	7	C-25	1.651	SIK1,ETV1,NFIL3,PER1,STK40,PER2,PER3		12490	12498	279	abnormal pectoral muscle morphology	abnormal muscle morphology	C-33	0
5050	Circadian Rhythms	M22067	Pathway	35	7	C-25	2.541	SIK1,ETV1,NFIL3,PER1,STK40,PER2,PER3		12490	12496	280	abnormal pectoral muscle morphology	intracranial aneurysm	C-33	0
5046	Circadian rhythm pathway	M95	Pathway	35	7	C-25	4.64	SIK1,ETV1,NFIL3,PER1,STK40,PER2,PER3		12490	12494	281	abnormal pectoral muscle morphology	absent hard palate	C-33	0
5044	Circadian rhythm - mammal	M18009	Pathway	35	7	C-25	10	SIK1,ETV1,NFIL3,PER1,STK40,PER2,PER3		12490	12492	282	abnormal pectoral muscle morphology	enlarged clitoris	C-33	0
5042	increased osteoblast proliferation	MP:0030438	Mouse Phenotype	35	7	C-25	4.718	SIK1,ETV1,NFIL3,PER1,STK40,PER2,PER3		12488	12538	283	large penis	childhood cancer	C-33	0
5040	abnormal urine catecholamine level	MP:0011478	Mouse Phenotype	35	7	C-25	4.718	SIK1,ETV1,NFIL3,PER1,STK40,PER2,PER3		12488	12536	284	large penis	Genes down-regulated in comparison of CD4- [GeneID=920] CD8- thymocytes versus CD4+ [GeneID=920] CD8- thymocytes.	C-33	0
5038	abnormal circadian behavior	MP:0020467	Mouse Phenotype	35	7	C-25	4.892	SIK1,ETV1,NFIL3,PER1,STK40,PER2,PER3		12488	12534	285	large penis	Genes involved in development of skeletal muscle (myogenesis).	C-33	0
5036	abnormal brain wave pattern	MP:0004994	Mouse Phenotype	35	7	C-25	4.926	SIK1,ETV1,NFIL3,PER1,STK40,PER2,PER3		12488	12532	286	large penis	Genes down-regulated in comparison of dendritic cells (DC) stimulated with poly(I:C) (TLR3 agonist) at 8 h versus DC cells stimulated with Gardiquimod (TLR7 agonist) at 8 h.	C-33	0
5034	abnormal circadian sleep/wake cycle	MP:0020478	Mouse Phenotype	35	7	C-25	5.011	SIK1,ETV1,NFIL3,PER1,STK40,PER2,PER3		12488	12530	287	large penis	Genes down-regulated in macrophages: untreated versus corticosterone [PubChem=5839].	C-33	0
5032	abnormal sleep pattern	MP:0001501	Mouse Phenotype	35	7	C-25	5.185	SIK1,ETV1,NFIL3,PER1,STK40,PER2,PER3		12488	12528	288	large penis	Genes down-regulated in CD4 [GeneID=920] T helper cells Th17 treated with TGFB1 and IL6 [GeneID=7040;3569]: 10h versus 60h.	C-33	0
5030	abnormal circadian behavior period	MP:0020468	Mouse Phenotype	35	7	C-25	5.986	SIK1,ETV1,NFIL3,PER1,STK40,PER2,PER3		12488	12526	289	large penis	Genes up-regulated in comparison of SP2 thymocytes versus SP3 thymocytes.	C-33	0
5028	shortened circadian behavior period	MP:0020470	Mouse Phenotype	35	7	C-25	10	SIK1,ETV1,NFIL3,PER1,STK40,PER2,PER3		12488	12524	290	large penis	Genes up-regulated in comparison of CD4 [GeneID=920] T cells from mice challenged with LCMV versus those challenged with Listeria-gp61.	C-33	0
5026	abnormal circadian behavior persistence	MP:0020471	Mouse Phenotype	35	7	C-25	10	SIK1,ETV1,NFIL3,PER1,STK40,PER2,PER3		12488	12522	291	large penis	Genes down-regulated in monocyte-derived dendritic cells: LPS like antigen from O. planktothrix (3h) versus LPS and LPS like antigen from O. planktothrix (3h).	C-33	0
5024	arrhythmic circadian behavior persistence	MP:0020472	Mouse Phenotype	35	7	C-25	10	SIK1,ETV1,NFIL3,PER1,STK40,PER2,PER3		12488	12520	292	large penis	Genes down-regulated in comparison of control dendritic cells (DC) at 1 h versus those stimulated with LPS (TLR4 agonist) at 1 h.	C-33	0
5022	negative regulation of transcription by RNA polymerase II	GO:0000122	GO: Biological Process	35	7	C-25	5.392	SIK1,ETV1,NFIL3,PER1,STK40,PER2,PER3		12488	442	293	large penis	Genes defining epithelial-mesenchymal transition, as in wound healing, fibrosis and metastasis.	C-33	0
5020	response to light stimulus	GO:0009416	GO: Biological Process	35	7	C-25	5.464	SIK1,ETV1,NFIL3,PER1,STK40,PER2,PER3		12488	12517	294	large penis	TGF-beta signaling pathway	C-33	0
5018	circadian regulation of gene expression	GO:0032922	GO: Biological Process	35	7	C-25	5.934	SIK1,ETV1,NFIL3,PER1,STK40,PER2,PER3		12488	12515	295	large penis	Glycolysis / Gluconeogenesis	C-33	0
5016	circadian rhythm	GO:0007623	GO: Biological Process	35	7	C-25	10	SIK1,ETV1,NFIL3,PER1,STK40,PER2,PER3		12488	12513	296	large penis	Alpha-synuclein signaling	C-33	0
5014	photoperiodism	GO:0009648	GO: Biological Process	35	7	C-25	10	SIK1,ETV1,NFIL3,PER1,STK40,PER2,PER3		12488	12511	297	large penis	ALK2 signaling events	C-33	0
5012	entrainment of circadian clock	GO:0009649	GO: Biological Process	35	7	C-25	10	SIK1,ETV1,NFIL3,PER1,STK40,PER2,PER3		12488	12504	303	large penis	abnormal clitoris size	C-33	0
5010	regulation of circadian rhythm	GO:0042752	GO: Biological Process	35	7	C-25	10	SIK1,ETV1,NFIL3,PER1,STK40,PER2,PER3		12488	12502	304	large penis	distended jejunum	C-33	0
5008	rhythmic process	GO:0048511	GO: Biological Process	35	7	C-25	10	SIK1,ETV1,NFIL3,PER1,STK40,PER2,PER3		12488	12500	305	large penis	increased gastrocnemius weight	C-33	0
5006	circadian regulation of translation	GO:0097167	GO: Biological Process	35	7	C-25	10	SIK1,ETV1,NFIL3,PER1,STK40,PER2,PER3		12488	12498	306	large penis	abnormal muscle morphology	C-33	0
5005	entrainment of circadian clock by photoperiod	GO:0043153	GO: Biological Process	35	7	C-25	10	SIK1,ETV1,NFIL3,PER1,STK40,PER2,PER3		12488	12496	307	large penis	intracranial aneurysm	C-33	0
4091	Toll-like receptor signaling pathway	M3261	Pathway	121	8	C-2	10	ADRB2,REEP6,CXCL8,LTBP1,CHST11,C3,GNG5,SPP1,CHRDL1,IGFBP3,ACKR3,FZD5,GNG10,RAMP1,PIK3R2,LDLR,TRIO,ERRFI1,GPC3,CCL2,CXCL1,ALCAM,TNC,L1CAM,REEP5,CFB,F2RL1,CXCL2,GABBR1,ASRGL1,FBN1,SDC4,IL6,EDN2,ADCY4,CSPG5,C2,PRKCE,CCN1,SLC9A3R1,FZD2,PTAFR,GNG11,CHRM3,TLR9,WFS1,CCL5,GPR37,ITSN2,HS2ST1,VCAN,AP2S1,BDKRB2,RTP4,GPR132,ADRA2A,STC2,CAV2,MFGE8,SFTPB,HS6ST2,EDN1,KCNJ15,GPR176,CX3CL1,ADM,CSF1,USP6NL,GPSM2,SYNJ1,CST3,ADORA2A,GPNMB,PTPRE,RDX,EGFR,CHPF,AP2M1,SHISA5,LRP2,PTGER4,CHST3,SH3BGRL,TLR6,CXCL11,CXCL10,CHPF2,AP2A2,FUCA2,GNB1,ECE1		12488	12494	308	large penis	absent hard palate	C-33	0
4230	theta wave measurement	GWAS Catalog	GWAS Catalog	109	8	C-2	1.437	ADRB2,REEP6,CXCL8,LTBP1,CHST11,C3,GNG5,SPP1,CHRDL1,IGFBP3,ACKR3,FZD5,GNG10,RAMP1,PIK3R2,LDLR,TRIO,ERRFI1,GPC3,CCL2,CXCL1,ALCAM,TNC,L1CAM,REEP5,CFB,F2RL1,CXCL2,GABBR1,ASRGL1,FBN1,SDC4,IL6,EDN2,ADCY4,CSPG5,C2,PRKCE,CCN1,SLC9A3R1,FZD2,PTAFR,GNG11,CHRM3,TLR9,WFS1,CCL5,GPR37,ITSN2,HS2ST1,VCAN,AP2S1,BDKRB2,RTP4,GPR132,ADRA2A,STC2,CAV2,MFGE8,SFTPB,HS6ST2,EDN1,KCNJ15,GPR176,CX3CL1,ADM,CSF1,USP6NL,GPSM2,SYNJ1,CST3,ADORA2A,GPNMB,PTPRE,RDX,EGFR,CHPF,AP2M1,SHISA5,LRP2,PTGER4,CHST3,SH3BGRL,TLR6,CXCL11,CXCL10,CHPF2,AP2A2,FUCA2,GNB1,ECE1		12488	12492	309	large penis	enlarged clitoris	C-33	0
4228	C-X-C motif chemokine 11 measurement	GWAS Catalog	GWAS Catalog	109	8	C-2	1.657	ADRB2,REEP6,CXCL8,LTBP1,CHST11,C3,GNG5,SPP1,CHRDL1,IGFBP3,ACKR3,FZD5,GNG10,RAMP1,PIK3R2,LDLR,TRIO,ERRFI1,GPC3,CCL2,CXCL1,ALCAM,TNC,L1CAM,REEP5,CFB,F2RL1,CXCL2,GABBR1,ASRGL1,FBN1,SDC4,IL6,EDN2,ADCY4,CSPG5,C2,PRKCE,CCN1,SLC9A3R1,FZD2,PTAFR,GNG11,CHRM3,TLR9,WFS1,CCL5,GPR37,ITSN2,HS2ST1,VCAN,AP2S1,BDKRB2,RTP4,GPR132,ADRA2A,STC2,CAV2,MFGE8,SFTPB,HS6ST2,EDN1,KCNJ15,GPR176,CX3CL1,ADM,CSF1,USP6NL,GPSM2,SYNJ1,CST3,ADORA2A,GPNMB,PTPRE,RDX,EGFR,CHPF,AP2M1,SHISA5,LRP2,PTGER4,CHST3,SH3BGRL,TLR6,CXCL11,CXCL10,CHPF2,AP2A2,FUCA2,GNB1,ECE1		12488	12490	310	large penis	abnormal pectoral muscle morphology	C-33	0
4226	Capillary_endothelial_cells-DN	Endothelial	aging	109	8	C-2	1.307	ADRB2,REEP6,CXCL8,LTBP1,CHST11,C3,GNG5,SPP1,CHRDL1,IGFBP3,ACKR3,FZD5,GNG10,RAMP1,PIK3R2,LDLR,TRIO,ERRFI1,GPC3,CCL2,CXCL1,ALCAM,TNC,L1CAM,REEP5,CFB,F2RL1,CXCL2,GABBR1,ASRGL1,FBN1,SDC4,IL6,EDN2,ADCY4,CSPG5,C2,PRKCE,CCN1,SLC9A3R1,FZD2,PTAFR,GNG11,CHRM3,TLR9,WFS1,CCL5,GPR37,ITSN2,HS2ST1,VCAN,AP2S1,BDKRB2,RTP4,GPR132,ADRA2A,STC2,CAV2,MFGE8,SFTPB,HS6ST2,EDN1,KCNJ15,GPR176,CX3CL1,ADM,CSF1,USP6NL,GPSM2,SYNJ1,CST3,ADORA2A,GPNMB,PTPRE,RDX,EGFR,CHPF,AP2M1,SHISA5,LRP2,PTGER4,CHST3,SH3BGRL,TLR6,CXCL11,CXCL10,CHPF2,AP2A2,FUCA2,GNB1,ECE1		12486	12538	311	enlarged external male genitalia	childhood cancer	C-33	0
4224	Alveolar_macrophage-UP	Immune	aging	109	8	C-2	1.371	ADRB2,REEP6,CXCL8,LTBP1,CHST11,C3,GNG5,SPP1,CHRDL1,IGFBP3,ACKR3,FZD5,GNG10,RAMP1,PIK3R2,LDLR,TRIO,ERRFI1,GPC3,CCL2,CXCL1,ALCAM,TNC,L1CAM,REEP5,CFB,F2RL1,CXCL2,GABBR1,ASRGL1,FBN1,SDC4,IL6,EDN2,ADCY4,CSPG5,C2,PRKCE,CCN1,SLC9A3R1,FZD2,PTAFR,GNG11,CHRM3,TLR9,WFS1,CCL5,GPR37,ITSN2,HS2ST1,VCAN,AP2S1,BDKRB2,RTP4,GPR132,ADRA2A,STC2,CAV2,MFGE8,SFTPB,HS6ST2,EDN1,KCNJ15,GPR176,CX3CL1,ADM,CSF1,USP6NL,GPSM2,SYNJ1,CST3,ADORA2A,GPNMB,PTPRE,RDX,EGFR,CHPF,AP2M1,SHISA5,LRP2,PTGER4,CHST3,SH3BGRL,TLR6,CXCL11,CXCL10,CHPF2,AP2A2,FUCA2,GNB1,ECE1		12486	12536	312	enlarged external male genitalia	Genes down-regulated in comparison of CD4- [GeneID=920] CD8- thymocytes versus CD4+ [GeneID=920] CD8- thymocytes.	C-33	0
4222	Fibromyocyte	Stroma	Krasnow	109	8	C-2	1.523	ADRB2,REEP6,CXCL8,LTBP1,CHST11,C3,GNG5,SPP1,CHRDL1,IGFBP3,ACKR3,FZD5,GNG10,RAMP1,PIK3R2,LDLR,TRIO,ERRFI1,GPC3,CCL2,CXCL1,ALCAM,TNC,L1CAM,REEP5,CFB,F2RL1,CXCL2,GABBR1,ASRGL1,FBN1,SDC4,IL6,EDN2,ADCY4,CSPG5,C2,PRKCE,CCN1,SLC9A3R1,FZD2,PTAFR,GNG11,CHRM3,TLR9,WFS1,CCL5,GPR37,ITSN2,HS2ST1,VCAN,AP2S1,BDKRB2,RTP4,GPR132,ADRA2A,STC2,CAV2,MFGE8,SFTPB,HS6ST2,EDN1,KCNJ15,GPR176,CX3CL1,ADM,CSF1,USP6NL,GPSM2,SYNJ1,CST3,ADORA2A,GPNMB,PTPRE,RDX,EGFR,CHPF,AP2M1,SHISA5,LRP2,PTGER4,CHST3,SH3BGRL,TLR6,CXCL11,CXCL10,CHPF2,AP2A2,FUCA2,GNB1,ECE1		12486	12534	313	enlarged external male genitalia	Genes involved in development of skeletal muscle (myogenesis).	C-33	0
4220	Airway Smooth Muscle	Stroma	Krasnow	109	8	C-2	1.523	ADRB2,REEP6,CXCL8,LTBP1,CHST11,C3,GNG5,SPP1,CHRDL1,IGFBP3,ACKR3,FZD5,GNG10,RAMP1,PIK3R2,LDLR,TRIO,ERRFI1,GPC3,CCL2,CXCL1,ALCAM,TNC,L1CAM,REEP5,CFB,F2RL1,CXCL2,GABBR1,ASRGL1,FBN1,SDC4,IL6,EDN2,ADCY4,CSPG5,C2,PRKCE,CCN1,SLC9A3R1,FZD2,PTAFR,GNG11,CHRM3,TLR9,WFS1,CCL5,GPR37,ITSN2,HS2ST1,VCAN,AP2S1,BDKRB2,RTP4,GPR132,ADRA2A,STC2,CAV2,MFGE8,SFTPB,HS6ST2,EDN1,KCNJ15,GPR176,CX3CL1,ADM,CSF1,USP6NL,GPSM2,SYNJ1,CST3,ADORA2A,GPNMB,PTPRE,RDX,EGFR,CHPF,AP2M1,SHISA5,LRP2,PTGER4,CHST3,SH3BGRL,TLR6,CXCL11,CXCL10,CHPF2,AP2A2,FUCA2,GNB1,ECE1		12486	12532	314	enlarged external male genitalia	Genes down-regulated in comparison of dendritic cells (DC) stimulated with poly(I:C) (TLR3 agonist) at 8 h versus DC cells stimulated with Gardiquimod (TLR7 agonist) at 8 h.	C-33	0
4218	MUC5B+	Epithelial	Banovich	109	8	C-2	1.544	ADRB2,REEP6,CXCL8,LTBP1,CHST11,C3,GNG5,SPP1,CHRDL1,IGFBP3,ACKR3,FZD5,GNG10,RAMP1,PIK3R2,LDLR,TRIO,ERRFI1,GPC3,CCL2,CXCL1,ALCAM,TNC,L1CAM,REEP5,CFB,F2RL1,CXCL2,GABBR1,ASRGL1,FBN1,SDC4,IL6,EDN2,ADCY4,CSPG5,C2,PRKCE,CCN1,SLC9A3R1,FZD2,PTAFR,GNG11,CHRM3,TLR9,WFS1,CCL5,GPR37,ITSN2,HS2ST1,VCAN,AP2S1,BDKRB2,RTP4,GPR132,ADRA2A,STC2,CAV2,MFGE8,SFTPB,HS6ST2,EDN1,KCNJ15,GPR176,CX3CL1,ADM,CSF1,USP6NL,GPSM2,SYNJ1,CST3,ADORA2A,GPNMB,PTPRE,RDX,EGFR,CHPF,AP2M1,SHISA5,LRP2,PTGER4,CHST3,SH3BGRL,TLR6,CXCL11,CXCL10,CHPF2,AP2A2,FUCA2,GNB1,ECE1		12486	12530	315	enlarged external male genitalia	Genes down-regulated in macrophages: untreated versus corticosterone [PubChem=5839].	C-33	0
4216	PLIN2+_Fibroblasts	Stroma	Banovich	109	8	C-2	1.593	ADRB2,REEP6,CXCL8,LTBP1,CHST11,C3,GNG5,SPP1,CHRDL1,IGFBP3,ACKR3,FZD5,GNG10,RAMP1,PIK3R2,LDLR,TRIO,ERRFI1,GPC3,CCL2,CXCL1,ALCAM,TNC,L1CAM,REEP5,CFB,F2RL1,CXCL2,GABBR1,ASRGL1,FBN1,SDC4,IL6,EDN2,ADCY4,CSPG5,C2,PRKCE,CCN1,SLC9A3R1,FZD2,PTAFR,GNG11,CHRM3,TLR9,WFS1,CCL5,GPR37,ITSN2,HS2ST1,VCAN,AP2S1,BDKRB2,RTP4,GPR132,ADRA2A,STC2,CAV2,MFGE8,SFTPB,HS6ST2,EDN1,KCNJ15,GPR176,CX3CL1,ADM,CSF1,USP6NL,GPSM2,SYNJ1,CST3,ADORA2A,GPNMB,PTPRE,RDX,EGFR,CHPF,AP2M1,SHISA5,LRP2,PTGER4,CHST3,SH3BGRL,TLR6,CXCL11,CXCL10,CHPF2,AP2A2,FUCA2,GNB1,ECE1		12486	12528	316	enlarged external male genitalia	Genes down-regulated in CD4 [GeneID=920] T helper cells Th17 treated with TGFB1 and IL6 [GeneID=7040;3569]: 10h versus 60h.	C-33	0
4213	Transitional_AT2	Epithelial	Banovich	109	8	C-2	1.628	ADRB2,REEP6,CXCL8,LTBP1,CHST11,C3,GNG5,SPP1,CHRDL1,IGFBP3,ACKR3,FZD5,GNG10,RAMP1,PIK3R2,LDLR,TRIO,ERRFI1,GPC3,CCL2,CXCL1,ALCAM,TNC,L1CAM,REEP5,CFB,F2RL1,CXCL2,GABBR1,ASRGL1,FBN1,SDC4,IL6,EDN2,ADCY4,CSPG5,C2,PRKCE,CCN1,SLC9A3R1,FZD2,PTAFR,GNG11,CHRM3,TLR9,WFS1,CCL5,GPR37,ITSN2,HS2ST1,VCAN,AP2S1,BDKRB2,RTP4,GPR132,ADRA2A,STC2,CAV2,MFGE8,SFTPB,HS6ST2,EDN1,KCNJ15,GPR176,CX3CL1,ADM,CSF1,USP6NL,GPSM2,SYNJ1,CST3,ADORA2A,GPNMB,PTPRE,RDX,EGFR,CHPF,AP2M1,SHISA5,LRP2,PTGER4,CHST3,SH3BGRL,TLR6,CXCL11,CXCL10,CHPF2,AP2A2,FUCA2,GNB1,ECE1		12486	12526	317	enlarged external male genitalia	Genes up-regulated in comparison of SP2 thymocytes versus SP3 thymocytes.	C-33	0
4211	Lipofibroblast-UP	Stroma	aging	109	8	C-2	1.637	ADRB2,REEP6,CXCL8,LTBP1,CHST11,C3,GNG5,SPP1,CHRDL1,IGFBP3,ACKR3,FZD5,GNG10,RAMP1,PIK3R2,LDLR,TRIO,ERRFI1,GPC3,CCL2,CXCL1,ALCAM,TNC,L1CAM,REEP5,CFB,F2RL1,CXCL2,GABBR1,ASRGL1,FBN1,SDC4,IL6,EDN2,ADCY4,CSPG5,C2,PRKCE,CCN1,SLC9A3R1,FZD2,PTAFR,GNG11,CHRM3,TLR9,WFS1,CCL5,GPR37,ITSN2,HS2ST1,VCAN,AP2S1,BDKRB2,RTP4,GPR132,ADRA2A,STC2,CAV2,MFGE8,SFTPB,HS6ST2,EDN1,KCNJ15,GPR176,CX3CL1,ADM,CSF1,USP6NL,GPSM2,SYNJ1,CST3,ADORA2A,GPNMB,PTPRE,RDX,EGFR,CHPF,AP2M1,SHISA5,LRP2,PTGER4,CHST3,SH3BGRL,TLR6,CXCL11,CXCL10,CHPF2,AP2A2,FUCA2,GNB1,ECE1		12486	12524	318	enlarged external male genitalia	Genes up-regulated in comparison of CD4 [GeneID=920] T cells from mice challenged with LCMV versus those challenged with Listeria-gp61.	C-33	0
4209	Ciliated_cells-DN	Epithelial	aging	109	8	C-2	1.637	ADRB2,REEP6,CXCL8,LTBP1,CHST11,C3,GNG5,SPP1,CHRDL1,IGFBP3,ACKR3,FZD5,GNG10,RAMP1,PIK3R2,LDLR,TRIO,ERRFI1,GPC3,CCL2,CXCL1,ALCAM,TNC,L1CAM,REEP5,CFB,F2RL1,CXCL2,GABBR1,ASRGL1,FBN1,SDC4,IL6,EDN2,ADCY4,CSPG5,C2,PRKCE,CCN1,SLC9A3R1,FZD2,PTAFR,GNG11,CHRM3,TLR9,WFS1,CCL5,GPR37,ITSN2,HS2ST1,VCAN,AP2S1,BDKRB2,RTP4,GPR132,ADRA2A,STC2,CAV2,MFGE8,SFTPB,HS6ST2,EDN1,KCNJ15,GPR176,CX3CL1,ADM,CSF1,USP6NL,GPSM2,SYNJ1,CST3,ADORA2A,GPNMB,PTPRE,RDX,EGFR,CHPF,AP2M1,SHISA5,LRP2,PTGER4,CHST3,SH3BGRL,TLR6,CXCL11,CXCL10,CHPF2,AP2A2,FUCA2,GNB1,ECE1		12486	12522	319	enlarged external male genitalia	Genes down-regulated in monocyte-derived dendritic cells: LPS like antigen from O. planktothrix (3h) versus LPS and LPS like antigen from O. planktothrix (3h).	C-33	0
4207	Type_2_pneumocytes-UP	Epithelial	aging	109	8	C-2	1.672	ADRB2,REEP6,CXCL8,LTBP1,CHST11,C3,GNG5,SPP1,CHRDL1,IGFBP3,ACKR3,FZD5,GNG10,RAMP1,PIK3R2,LDLR,TRIO,ERRFI1,GPC3,CCL2,CXCL1,ALCAM,TNC,L1CAM,REEP5,CFB,F2RL1,CXCL2,GABBR1,ASRGL1,FBN1,SDC4,IL6,EDN2,ADCY4,CSPG5,C2,PRKCE,CCN1,SLC9A3R1,FZD2,PTAFR,GNG11,CHRM3,TLR9,WFS1,CCL5,GPR37,ITSN2,HS2ST1,VCAN,AP2S1,BDKRB2,RTP4,GPR132,ADRA2A,STC2,CAV2,MFGE8,SFTPB,HS6ST2,EDN1,KCNJ15,GPR176,CX3CL1,ADM,CSF1,USP6NL,GPSM2,SYNJ1,CST3,ADORA2A,GPNMB,PTPRE,RDX,EGFR,CHPF,AP2M1,SHISA5,LRP2,PTGER4,CHST3,SH3BGRL,TLR6,CXCL11,CXCL10,CHPF2,AP2A2,FUCA2,GNB1,ECE1		12486	12520	320	enlarged external male genitalia	Genes down-regulated in comparison of control dendritic cells (DC) at 1 h versus those stimulated with LPS (TLR4 agonist) at 1 h.	C-33	0
4204	Vein	Endothelial	Krasnow	109	8	C-2	1.685	ADRB2,REEP6,CXCL8,LTBP1,CHST11,C3,GNG5,SPP1,CHRDL1,IGFBP3,ACKR3,FZD5,GNG10,RAMP1,PIK3R2,LDLR,TRIO,ERRFI1,GPC3,CCL2,CXCL1,ALCAM,TNC,L1CAM,REEP5,CFB,F2RL1,CXCL2,GABBR1,ASRGL1,FBN1,SDC4,IL6,EDN2,ADCY4,CSPG5,C2,PRKCE,CCN1,SLC9A3R1,FZD2,PTAFR,GNG11,CHRM3,TLR9,WFS1,CCL5,GPR37,ITSN2,HS2ST1,VCAN,AP2S1,BDKRB2,RTP4,GPR132,ADRA2A,STC2,CAV2,MFGE8,SFTPB,HS6ST2,EDN1,KCNJ15,GPR176,CX3CL1,ADM,CSF1,USP6NL,GPSM2,SYNJ1,CST3,ADORA2A,GPNMB,PTPRE,RDX,EGFR,CHPF,AP2M1,SHISA5,LRP2,PTGER4,CHST3,SH3BGRL,TLR6,CXCL11,CXCL10,CHPF2,AP2A2,FUCA2,GNB1,ECE1		12486	442	321	enlarged external male genitalia	Genes defining epithelial-mesenchymal transition, as in wound healing, fibrosis and metastasis.	C-33	0
4199	Myeloid Dendritic Type 1	Immune	Krasnow	109	8	C-2	1.719	ADRB2,REEP6,CXCL8,LTBP1,CHST11,C3,GNG5,SPP1,CHRDL1,IGFBP3,ACKR3,FZD5,GNG10,RAMP1,PIK3R2,LDLR,TRIO,ERRFI1,GPC3,CCL2,CXCL1,ALCAM,TNC,L1CAM,REEP5,CFB,F2RL1,CXCL2,GABBR1,ASRGL1,FBN1,SDC4,IL6,EDN2,ADCY4,CSPG5,C2,PRKCE,CCN1,SLC9A3R1,FZD2,PTAFR,GNG11,CHRM3,TLR9,WFS1,CCL5,GPR37,ITSN2,HS2ST1,VCAN,AP2S1,BDKRB2,RTP4,GPR132,ADRA2A,STC2,CAV2,MFGE8,SFTPB,HS6ST2,EDN1,KCNJ15,GPR176,CX3CL1,ADM,CSF1,USP6NL,GPSM2,SYNJ1,CST3,ADORA2A,GPNMB,PTPRE,RDX,EGFR,CHPF,AP2M1,SHISA5,LRP2,PTGER4,CHST3,SH3BGRL,TLR6,CXCL11,CXCL10,CHPF2,AP2A2,FUCA2,GNB1,ECE1		12486	12517	322	enlarged external male genitalia	TGF-beta signaling pathway	C-33	0
4196	Alveolar Epithelial Type 2	Epithelial	Krasnow	109	8	C-2	1.736	ADRB2,REEP6,CXCL8,LTBP1,CHST11,C3,GNG5,SPP1,CHRDL1,IGFBP3,ACKR3,FZD5,GNG10,RAMP1,PIK3R2,LDLR,TRIO,ERRFI1,GPC3,CCL2,CXCL1,ALCAM,TNC,L1CAM,REEP5,CFB,F2RL1,CXCL2,GABBR1,ASRGL1,FBN1,SDC4,IL6,EDN2,ADCY4,CSPG5,C2,PRKCE,CCN1,SLC9A3R1,FZD2,PTAFR,GNG11,CHRM3,TLR9,WFS1,CCL5,GPR37,ITSN2,HS2ST1,VCAN,AP2S1,BDKRB2,RTP4,GPR132,ADRA2A,STC2,CAV2,MFGE8,SFTPB,HS6ST2,EDN1,KCNJ15,GPR176,CX3CL1,ADM,CSF1,USP6NL,GPSM2,SYNJ1,CST3,ADORA2A,GPNMB,PTPRE,RDX,EGFR,CHPF,AP2M1,SHISA5,LRP2,PTGER4,CHST3,SH3BGRL,TLR6,CXCL11,CXCL10,CHPF2,AP2A2,FUCA2,GNB1,ECE1		12486	12515	323	enlarged external male genitalia	Glycolysis / Gluconeogenesis	C-33	0
4193	ncMonocyte	Immune	Kaminski	109	8	C-2	1.744	ADRB2,REEP6,CXCL8,LTBP1,CHST11,C3,GNG5,SPP1,CHRDL1,IGFBP3,ACKR3,FZD5,GNG10,RAMP1,PIK3R2,LDLR,TRIO,ERRFI1,GPC3,CCL2,CXCL1,ALCAM,TNC,L1CAM,REEP5,CFB,F2RL1,CXCL2,GABBR1,ASRGL1,FBN1,SDC4,IL6,EDN2,ADCY4,CSPG5,C2,PRKCE,CCN1,SLC9A3R1,FZD2,PTAFR,GNG11,CHRM3,TLR9,WFS1,CCL5,GPR37,ITSN2,HS2ST1,VCAN,AP2S1,BDKRB2,RTP4,GPR132,ADRA2A,STC2,CAV2,MFGE8,SFTPB,HS6ST2,EDN1,KCNJ15,GPR176,CX3CL1,ADM,CSF1,USP6NL,GPSM2,SYNJ1,CST3,ADORA2A,GPNMB,PTPRE,RDX,EGFR,CHPF,AP2M1,SHISA5,LRP2,PTGER4,CHST3,SH3BGRL,TLR6,CXCL11,CXCL10,CHPF2,AP2A2,FUCA2,GNB1,ECE1		12486	12513	324	enlarged external male genitalia	Alpha-synuclein signaling	C-33	0
4190	Vcam1+_endothelial_cells-UP	Endothelial	aging	109	8	C-2	1.877	ADRB2,REEP6,CXCL8,LTBP1,CHST11,C3,GNG5,SPP1,CHRDL1,IGFBP3,ACKR3,FZD5,GNG10,RAMP1,PIK3R2,LDLR,TRIO,ERRFI1,GPC3,CCL2,CXCL1,ALCAM,TNC,L1CAM,REEP5,CFB,F2RL1,CXCL2,GABBR1,ASRGL1,FBN1,SDC4,IL6,EDN2,ADCY4,CSPG5,C2,PRKCE,CCN1,SLC9A3R1,FZD2,PTAFR,GNG11,CHRM3,TLR9,WFS1,CCL5,GPR37,ITSN2,HS2ST1,VCAN,AP2S1,BDKRB2,RTP4,GPR132,ADRA2A,STC2,CAV2,MFGE8,SFTPB,HS6ST2,EDN1,KCNJ15,GPR176,CX3CL1,ADM,CSF1,USP6NL,GPSM2,SYNJ1,CST3,ADORA2A,GPNMB,PTPRE,RDX,EGFR,CHPF,AP2M1,SHISA5,LRP2,PTGER4,CHST3,SH3BGRL,TLR6,CXCL11,CXCL10,CHPF2,AP2A2,FUCA2,GNB1,ECE1		12486	12511	325	enlarged external male genitalia	ALK2 signaling events	C-33	0
4188	Platelet/Megakaryocyte	Immune	Krasnow	109	8	C-2	1.95	ADRB2,REEP6,CXCL8,LTBP1,CHST11,C3,GNG5,SPP1,CHRDL1,IGFBP3,ACKR3,FZD5,GNG10,RAMP1,PIK3R2,LDLR,TRIO,ERRFI1,GPC3,CCL2,CXCL1,ALCAM,TNC,L1CAM,REEP5,CFB,F2RL1,CXCL2,GABBR1,ASRGL1,FBN1,SDC4,IL6,EDN2,ADCY4,CSPG5,C2,PRKCE,CCN1,SLC9A3R1,FZD2,PTAFR,GNG11,CHRM3,TLR9,WFS1,CCL5,GPR37,ITSN2,HS2ST1,VCAN,AP2S1,BDKRB2,RTP4,GPR132,ADRA2A,STC2,CAV2,MFGE8,SFTPB,HS6ST2,EDN1,KCNJ15,GPR176,CX3CL1,ADM,CSF1,USP6NL,GPSM2,SYNJ1,CST3,ADORA2A,GPNMB,PTPRE,RDX,EGFR,CHPF,AP2M1,SHISA5,LRP2,PTGER4,CHST3,SH3BGRL,TLR6,CXCL11,CXCL10,CHPF2,AP2A2,FUCA2,GNB1,ECE1		12486	12504	331	enlarged external male genitalia	abnormal clitoris size	C-33	0
4186	Interstitial_Fibroblast-UP	Stroma	aging	109	8	C-2	1.967	ADRB2,REEP6,CXCL8,LTBP1,CHST11,C3,GNG5,SPP1,CHRDL1,IGFBP3,ACKR3,FZD5,GNG10,RAMP1,PIK3R2,LDLR,TRIO,ERRFI1,GPC3,CCL2,CXCL1,ALCAM,TNC,L1CAM,REEP5,CFB,F2RL1,CXCL2,GABBR1,ASRGL1,FBN1,SDC4,IL6,EDN2,ADCY4,CSPG5,C2,PRKCE,CCN1,SLC9A3R1,FZD2,PTAFR,GNG11,CHRM3,TLR9,WFS1,CCL5,GPR37,ITSN2,HS2ST1,VCAN,AP2S1,BDKRB2,RTP4,GPR132,ADRA2A,STC2,CAV2,MFGE8,SFTPB,HS6ST2,EDN1,KCNJ15,GPR176,CX3CL1,ADM,CSF1,USP6NL,GPSM2,SYNJ1,CST3,ADORA2A,GPNMB,PTPRE,RDX,EGFR,CHPF,AP2M1,SHISA5,LRP2,PTGER4,CHST3,SH3BGRL,TLR6,CXCL11,CXCL10,CHPF2,AP2A2,FUCA2,GNB1,ECE1		12486	12502	332	enlarged external male genitalia	distended jejunum	C-33	0
4184	SCGB3A2+_SCGB1A1+	Epithelial	Banovich	109	8	C-2	1.976	ADRB2,REEP6,CXCL8,LTBP1,CHST11,C3,GNG5,SPP1,CHRDL1,IGFBP3,ACKR3,FZD5,GNG10,RAMP1,PIK3R2,LDLR,TRIO,ERRFI1,GPC3,CCL2,CXCL1,ALCAM,TNC,L1CAM,REEP5,CFB,F2RL1,CXCL2,GABBR1,ASRGL1,FBN1,SDC4,IL6,EDN2,ADCY4,CSPG5,C2,PRKCE,CCN1,SLC9A3R1,FZD2,PTAFR,GNG11,CHRM3,TLR9,WFS1,CCL5,GPR37,ITSN2,HS2ST1,VCAN,AP2S1,BDKRB2,RTP4,GPR132,ADRA2A,STC2,CAV2,MFGE8,SFTPB,HS6ST2,EDN1,KCNJ15,GPR176,CX3CL1,ADM,CSF1,USP6NL,GPSM2,SYNJ1,CST3,ADORA2A,GPNMB,PTPRE,RDX,EGFR,CHPF,AP2M1,SHISA5,LRP2,PTGER4,CHST3,SH3BGRL,TLR6,CXCL11,CXCL10,CHPF2,AP2A2,FUCA2,GNB1,ECE1		12486	12500	333	enlarged external male genitalia	increased gastrocnemius weight	C-33	0
4182	Lymphatic_Endothelial_Cells	Endothelial	Banovich	109	8	C-2	1.976	ADRB2,REEP6,CXCL8,LTBP1,CHST11,C3,GNG5,SPP1,CHRDL1,IGFBP3,ACKR3,FZD5,GNG10,RAMP1,PIK3R2,LDLR,TRIO,ERRFI1,GPC3,CCL2,CXCL1,ALCAM,TNC,L1CAM,REEP5,CFB,F2RL1,CXCL2,GABBR1,ASRGL1,FBN1,SDC4,IL6,EDN2,ADCY4,CSPG5,C2,PRKCE,CCN1,SLC9A3R1,FZD2,PTAFR,GNG11,CHRM3,TLR9,WFS1,CCL5,GPR37,ITSN2,HS2ST1,VCAN,AP2S1,BDKRB2,RTP4,GPR132,ADRA2A,STC2,CAV2,MFGE8,SFTPB,HS6ST2,EDN1,KCNJ15,GPR176,CX3CL1,ADM,CSF1,USP6NL,GPSM2,SYNJ1,CST3,ADORA2A,GPNMB,PTPRE,RDX,EGFR,CHPF,AP2M1,SHISA5,LRP2,PTGER4,CHST3,SH3BGRL,TLR6,CXCL11,CXCL10,CHPF2,AP2A2,FUCA2,GNB1,ECE1		12486	12498	334	enlarged external male genitalia	abnormal muscle morphology	C-33	0
4180	Capillary Aerocyte	Endothelial	Krasnow	109	8	C-2	1.994	ADRB2,REEP6,CXCL8,LTBP1,CHST11,C3,GNG5,SPP1,CHRDL1,IGFBP3,ACKR3,FZD5,GNG10,RAMP1,PIK3R2,LDLR,TRIO,ERRFI1,GPC3,CCL2,CXCL1,ALCAM,TNC,L1CAM,REEP5,CFB,F2RL1,CXCL2,GABBR1,ASRGL1,FBN1,SDC4,IL6,EDN2,ADCY4,CSPG5,C2,PRKCE,CCN1,SLC9A3R1,FZD2,PTAFR,GNG11,CHRM3,TLR9,WFS1,CCL5,GPR37,ITSN2,HS2ST1,VCAN,AP2S1,BDKRB2,RTP4,GPR132,ADRA2A,STC2,CAV2,MFGE8,SFTPB,HS6ST2,EDN1,KCNJ15,GPR176,CX3CL1,ADM,CSF1,USP6NL,GPSM2,SYNJ1,CST3,ADORA2A,GPNMB,PTPRE,RDX,EGFR,CHPF,AP2M1,SHISA5,LRP2,PTGER4,CHST3,SH3BGRL,TLR6,CXCL11,CXCL10,CHPF2,AP2A2,FUCA2,GNB1,ECE1		12486	12496	335	enlarged external male genitalia	intracranial aneurysm	C-33	0
4178	Differentiating Basal	Epithelial	Krasnow	109	8	C-2	2.016	ADRB2,REEP6,CXCL8,LTBP1,CHST11,C3,GNG5,SPP1,CHRDL1,IGFBP3,ACKR3,FZD5,GNG10,RAMP1,PIK3R2,LDLR,TRIO,ERRFI1,GPC3,CCL2,CXCL1,ALCAM,TNC,L1CAM,REEP5,CFB,F2RL1,CXCL2,GABBR1,ASRGL1,FBN1,SDC4,IL6,EDN2,ADCY4,CSPG5,C2,PRKCE,CCN1,SLC9A3R1,FZD2,PTAFR,GNG11,CHRM3,TLR9,WFS1,CCL5,GPR37,ITSN2,HS2ST1,VCAN,AP2S1,BDKRB2,RTP4,GPR132,ADRA2A,STC2,CAV2,MFGE8,SFTPB,HS6ST2,EDN1,KCNJ15,GPR176,CX3CL1,ADM,CSF1,USP6NL,GPSM2,SYNJ1,CST3,ADORA2A,GPNMB,PTPRE,RDX,EGFR,CHPF,AP2M1,SHISA5,LRP2,PTGER4,CHST3,SH3BGRL,TLR6,CXCL11,CXCL10,CHPF2,AP2A2,FUCA2,GNB1,ECE1		12486	12494	336	enlarged external male genitalia	absent hard palate	C-33	0
4176	Club	Epithelial	Kaminski	109	8	C-2	2.089	ADRB2,REEP6,CXCL8,LTBP1,CHST11,C3,GNG5,SPP1,CHRDL1,IGFBP3,ACKR3,FZD5,GNG10,RAMP1,PIK3R2,LDLR,TRIO,ERRFI1,GPC3,CCL2,CXCL1,ALCAM,TNC,L1CAM,REEP5,CFB,F2RL1,CXCL2,GABBR1,ASRGL1,FBN1,SDC4,IL6,EDN2,ADCY4,CSPG5,C2,PRKCE,CCN1,SLC9A3R1,FZD2,PTAFR,GNG11,CHRM3,TLR9,WFS1,CCL5,GPR37,ITSN2,HS2ST1,VCAN,AP2S1,BDKRB2,RTP4,GPR132,ADRA2A,STC2,CAV2,MFGE8,SFTPB,HS6ST2,EDN1,KCNJ15,GPR176,CX3CL1,ADM,CSF1,USP6NL,GPSM2,SYNJ1,CST3,ADORA2A,GPNMB,PTPRE,RDX,EGFR,CHPF,AP2M1,SHISA5,LRP2,PTGER4,CHST3,SH3BGRL,TLR6,CXCL11,CXCL10,CHPF2,AP2A2,FUCA2,GNB1,ECE1		12486	12492	337	enlarged external male genitalia	enlarged clitoris	C-33	0
4172	Classical Monocyte	Immune	Krasnow	109	8	C-2	2.184	ADRB2,REEP6,CXCL8,LTBP1,CHST11,C3,GNG5,SPP1,CHRDL1,IGFBP3,ACKR3,FZD5,GNG10,RAMP1,PIK3R2,LDLR,TRIO,ERRFI1,GPC3,CCL2,CXCL1,ALCAM,TNC,L1CAM,REEP5,CFB,F2RL1,CXCL2,GABBR1,ASRGL1,FBN1,SDC4,IL6,EDN2,ADCY4,CSPG5,C2,PRKCE,CCN1,SLC9A3R1,FZD2,PTAFR,GNG11,CHRM3,TLR9,WFS1,CCL5,GPR37,ITSN2,HS2ST1,VCAN,AP2S1,BDKRB2,RTP4,GPR132,ADRA2A,STC2,CAV2,MFGE8,SFTPB,HS6ST2,EDN1,KCNJ15,GPR176,CX3CL1,ADM,CSF1,USP6NL,GPSM2,SYNJ1,CST3,ADORA2A,GPNMB,PTPRE,RDX,EGFR,CHPF,AP2M1,SHISA5,LRP2,PTGER4,CHST3,SH3BGRL,TLR6,CXCL11,CXCL10,CHPF2,AP2A2,FUCA2,GNB1,ECE1		12486	12490	338	enlarged external male genitalia	abnormal pectoral muscle morphology	C-33	0
4170	Capillary	Endothelial	Krasnow	109	8	C-2	2.184	ADRB2,REEP6,CXCL8,LTBP1,CHST11,C3,GNG5,SPP1,CHRDL1,IGFBP3,ACKR3,FZD5,GNG10,RAMP1,PIK3R2,LDLR,TRIO,ERRFI1,GPC3,CCL2,CXCL1,ALCAM,TNC,L1CAM,REEP5,CFB,F2RL1,CXCL2,GABBR1,ASRGL1,FBN1,SDC4,IL6,EDN2,ADCY4,CSPG5,C2,PRKCE,CCN1,SLC9A3R1,FZD2,PTAFR,GNG11,CHRM3,TLR9,WFS1,CCL5,GPR37,ITSN2,HS2ST1,VCAN,AP2S1,BDKRB2,RTP4,GPR132,ADRA2A,STC2,CAV2,MFGE8,SFTPB,HS6ST2,EDN1,KCNJ15,GPR176,CX3CL1,ADM,CSF1,USP6NL,GPSM2,SYNJ1,CST3,ADORA2A,GPNMB,PTPRE,RDX,EGFR,CHPF,AP2M1,SHISA5,LRP2,PTGER4,CHST3,SH3BGRL,TLR6,CXCL11,CXCL10,CHPF2,AP2A2,FUCA2,GNB1,ECE1		12486	12488	339	enlarged external male genitalia	large penis	C-33	0
4168	Mesothelial_cells-UP	Stroma	aging	109	8	C-2	2.227	ADRB2,REEP6,CXCL8,LTBP1,CHST11,C3,GNG5,SPP1,CHRDL1,IGFBP3,ACKR3,FZD5,GNG10,RAMP1,PIK3R2,LDLR,TRIO,ERRFI1,GPC3,CCL2,CXCL1,ALCAM,TNC,L1CAM,REEP5,CFB,F2RL1,CXCL2,GABBR1,ASRGL1,FBN1,SDC4,IL6,EDN2,ADCY4,CSPG5,C2,PRKCE,CCN1,SLC9A3R1,FZD2,PTAFR,GNG11,CHRM3,TLR9,WFS1,CCL5,GPR37,ITSN2,HS2ST1,VCAN,AP2S1,BDKRB2,RTP4,GPR132,ADRA2A,STC2,CAV2,MFGE8,SFTPB,HS6ST2,EDN1,KCNJ15,GPR176,CX3CL1,ADM,CSF1,USP6NL,GPSM2,SYNJ1,CST3,ADORA2A,GPNMB,PTPRE,RDX,EGFR,CHPF,AP2M1,SHISA5,LRP2,PTGER4,CHST3,SH3BGRL,TLR6,CXCL11,CXCL10,CHPF2,AP2A2,FUCA2,GNB1,ECE1		12485	12538	340	activin receptor signaling pathway	childhood cancer	C-33	0
4166	CD8+_T_cells-DN	Immune	aging	109	8	C-2	2.243	ADRB2,REEP6,CXCL8,LTBP1,CHST11,C3,GNG5,SPP1,CHRDL1,IGFBP3,ACKR3,FZD5,GNG10,RAMP1,PIK3R2,LDLR,TRIO,ERRFI1,GPC3,CCL2,CXCL1,ALCAM,TNC,L1CAM,REEP5,CFB,F2RL1,CXCL2,GABBR1,ASRGL1,FBN1,SDC4,IL6,EDN2,ADCY4,CSPG5,C2,PRKCE,CCN1,SLC9A3R1,FZD2,PTAFR,GNG11,CHRM3,TLR9,WFS1,CCL5,GPR37,ITSN2,HS2ST1,VCAN,AP2S1,BDKRB2,RTP4,GPR132,ADRA2A,STC2,CAV2,MFGE8,SFTPB,HS6ST2,EDN1,KCNJ15,GPR176,CX3CL1,ADM,CSF1,USP6NL,GPSM2,SYNJ1,CST3,ADORA2A,GPNMB,PTPRE,RDX,EGFR,CHPF,AP2M1,SHISA5,LRP2,PTGER4,CHST3,SH3BGRL,TLR6,CXCL11,CXCL10,CHPF2,AP2A2,FUCA2,GNB1,ECE1		12485	12536	341	activin receptor signaling pathway	Genes down-regulated in comparison of CD4- [GeneID=920] CD8- thymocytes versus CD4+ [GeneID=920] CD8- thymocytes.	C-33	0
4164	Cd4+_T_cells-DN	Immune	aging	109	8	C-2	2.243	ADRB2,REEP6,CXCL8,LTBP1,CHST11,C3,GNG5,SPP1,CHRDL1,IGFBP3,ACKR3,FZD5,GNG10,RAMP1,PIK3R2,LDLR,TRIO,ERRFI1,GPC3,CCL2,CXCL1,ALCAM,TNC,L1CAM,REEP5,CFB,F2RL1,CXCL2,GABBR1,ASRGL1,FBN1,SDC4,IL6,EDN2,ADCY4,CSPG5,C2,PRKCE,CCN1,SLC9A3R1,FZD2,PTAFR,GNG11,CHRM3,TLR9,WFS1,CCL5,GPR37,ITSN2,HS2ST1,VCAN,AP2S1,BDKRB2,RTP4,GPR132,ADRA2A,STC2,CAV2,MFGE8,SFTPB,HS6ST2,EDN1,KCNJ15,GPR176,CX3CL1,ADM,CSF1,USP6NL,GPSM2,SYNJ1,CST3,ADORA2A,GPNMB,PTPRE,RDX,EGFR,CHPF,AP2M1,SHISA5,LRP2,PTGER4,CHST3,SH3BGRL,TLR6,CXCL11,CXCL10,CHPF2,AP2A2,FUCA2,GNB1,ECE1		12485	12534	342	activin receptor signaling pathway	Genes involved in development of skeletal muscle (myogenesis).	C-33	0
4162	B_cells-DN	Immune	aging	109	8	C-2	2.243	ADRB2,REEP6,CXCL8,LTBP1,CHST11,C3,GNG5,SPP1,CHRDL1,IGFBP3,ACKR3,FZD5,GNG10,RAMP1,PIK3R2,LDLR,TRIO,ERRFI1,GPC3,CCL2,CXCL1,ALCAM,TNC,L1CAM,REEP5,CFB,F2RL1,CXCL2,GABBR1,ASRGL1,FBN1,SDC4,IL6,EDN2,ADCY4,CSPG5,C2,PRKCE,CCN1,SLC9A3R1,FZD2,PTAFR,GNG11,CHRM3,TLR9,WFS1,CCL5,GPR37,ITSN2,HS2ST1,VCAN,AP2S1,BDKRB2,RTP4,GPR132,ADRA2A,STC2,CAV2,MFGE8,SFTPB,HS6ST2,EDN1,KCNJ15,GPR176,CX3CL1,ADM,CSF1,USP6NL,GPSM2,SYNJ1,CST3,ADORA2A,GPNMB,PTPRE,RDX,EGFR,CHPF,AP2M1,SHISA5,LRP2,PTGER4,CHST3,SH3BGRL,TLR6,CXCL11,CXCL10,CHPF2,AP2A2,FUCA2,GNB1,ECE1		12485	12532	343	activin receptor signaling pathway	Genes down-regulated in comparison of dendritic cells (DC) stimulated with poly(I:C) (TLR3 agonist) at 8 h versus DC cells stimulated with Gardiquimod (TLR7 agonist) at 8 h.	C-33	0
4159	vascular_endothelial_cells-UP	Endothelial	aging	109	8	C-2	2.356	ADRB2,REEP6,CXCL8,LTBP1,CHST11,C3,GNG5,SPP1,CHRDL1,IGFBP3,ACKR3,FZD5,GNG10,RAMP1,PIK3R2,LDLR,TRIO,ERRFI1,GPC3,CCL2,CXCL1,ALCAM,TNC,L1CAM,REEP5,CFB,F2RL1,CXCL2,GABBR1,ASRGL1,FBN1,SDC4,IL6,EDN2,ADCY4,CSPG5,C2,PRKCE,CCN1,SLC9A3R1,FZD2,PTAFR,GNG11,CHRM3,TLR9,WFS1,CCL5,GPR37,ITSN2,HS2ST1,VCAN,AP2S1,BDKRB2,RTP4,GPR132,ADRA2A,STC2,CAV2,MFGE8,SFTPB,HS6ST2,EDN1,KCNJ15,GPR176,CX3CL1,ADM,CSF1,USP6NL,GPSM2,SYNJ1,CST3,ADORA2A,GPNMB,PTPRE,RDX,EGFR,CHPF,AP2M1,SHISA5,LRP2,PTGER4,CHST3,SH3BGRL,TLR6,CXCL11,CXCL10,CHPF2,AP2A2,FUCA2,GNB1,ECE1		12485	12530	344	activin receptor signaling pathway	Genes down-regulated in macrophages: untreated versus corticosterone [PubChem=5839].	C-33	0
4156	MUC5AC+_High	Epithelial	Banovich	109	8	C-2	2.456	ADRB2,REEP6,CXCL8,LTBP1,CHST11,C3,GNG5,SPP1,CHRDL1,IGFBP3,ACKR3,FZD5,GNG10,RAMP1,PIK3R2,LDLR,TRIO,ERRFI1,GPC3,CCL2,CXCL1,ALCAM,TNC,L1CAM,REEP5,CFB,F2RL1,CXCL2,GABBR1,ASRGL1,FBN1,SDC4,IL6,EDN2,ADCY4,CSPG5,C2,PRKCE,CCN1,SLC9A3R1,FZD2,PTAFR,GNG11,CHRM3,TLR9,WFS1,CCL5,GPR37,ITSN2,HS2ST1,VCAN,AP2S1,BDKRB2,RTP4,GPR132,ADRA2A,STC2,CAV2,MFGE8,SFTPB,HS6ST2,EDN1,KCNJ15,GPR176,CX3CL1,ADM,CSF1,USP6NL,GPSM2,SYNJ1,CST3,ADORA2A,GPNMB,PTPRE,RDX,EGFR,CHPF,AP2M1,SHISA5,LRP2,PTGER4,CHST3,SH3BGRL,TLR6,CXCL11,CXCL10,CHPF2,AP2A2,FUCA2,GNB1,ECE1		12485	12528	345	activin receptor signaling pathway	Genes down-regulated in CD4 [GeneID=920] T helper cells Th17 treated with TGFB1 and IL6 [GeneID=7040;3569]: 10h versus 60h.	C-33	0
4153	Myofibroblast	Stroma	Krasnow	109	8	C-2	1.988	ADRB2,REEP6,CXCL8,LTBP1,CHST11,C3,GNG5,SPP1,CHRDL1,IGFBP3,ACKR3,FZD5,GNG10,RAMP1,PIK3R2,LDLR,TRIO,ERRFI1,GPC3,CCL2,CXCL1,ALCAM,TNC,L1CAM,REEP5,CFB,F2RL1,CXCL2,GABBR1,ASRGL1,FBN1,SDC4,IL6,EDN2,ADCY4,CSPG5,C2,PRKCE,CCN1,SLC9A3R1,FZD2,PTAFR,GNG11,CHRM3,TLR9,WFS1,CCL5,GPR37,ITSN2,HS2ST1,VCAN,AP2S1,BDKRB2,RTP4,GPR132,ADRA2A,STC2,CAV2,MFGE8,SFTPB,HS6ST2,EDN1,KCNJ15,GPR176,CX3CL1,ADM,CSF1,USP6NL,GPSM2,SYNJ1,CST3,ADORA2A,GPNMB,PTPRE,RDX,EGFR,CHPF,AP2M1,SHISA5,LRP2,PTGER4,CHST3,SH3BGRL,TLR6,CXCL11,CXCL10,CHPF2,AP2A2,FUCA2,GNB1,ECE1		12485	12526	346	activin receptor signaling pathway	Genes up-regulated in comparison of SP2 thymocytes versus SP3 thymocytes.	C-33	0
4150	VE Capillary B	Endothelial	Kaminski	109	8	C-2	3.27	ADRB2,REEP6,CXCL8,LTBP1,CHST11,C3,GNG5,SPP1,CHRDL1,IGFBP3,ACKR3,FZD5,GNG10,RAMP1,PIK3R2,LDLR,TRIO,ERRFI1,GPC3,CCL2,CXCL1,ALCAM,TNC,L1CAM,REEP5,CFB,F2RL1,CXCL2,GABBR1,ASRGL1,FBN1,SDC4,IL6,EDN2,ADCY4,CSPG5,C2,PRKCE,CCN1,SLC9A3R1,FZD2,PTAFR,GNG11,CHRM3,TLR9,WFS1,CCL5,GPR37,ITSN2,HS2ST1,VCAN,AP2S1,BDKRB2,RTP4,GPR132,ADRA2A,STC2,CAV2,MFGE8,SFTPB,HS6ST2,EDN1,KCNJ15,GPR176,CX3CL1,ADM,CSF1,USP6NL,GPSM2,SYNJ1,CST3,ADORA2A,GPNMB,PTPRE,RDX,EGFR,CHPF,AP2M1,SHISA5,LRP2,PTGER4,CHST3,SH3BGRL,TLR6,CXCL11,CXCL10,CHPF2,AP2A2,FUCA2,GNB1,ECE1		12485	12524	347	activin receptor signaling pathway	Genes up-regulated in comparison of CD4 [GeneID=920] T cells from mice challenged with LCMV versus those challenged with Listeria-gp61.	C-33	0
4142	AT2	Epithelial	Kaminski	109	8	C-2	3.127	ADRB2,REEP6,CXCL8,LTBP1,CHST11,C3,GNG5,SPP1,CHRDL1,IGFBP3,ACKR3,FZD5,GNG10,RAMP1,PIK3R2,LDLR,TRIO,ERRFI1,GPC3,CCL2,CXCL1,ALCAM,TNC,L1CAM,REEP5,CFB,F2RL1,CXCL2,GABBR1,ASRGL1,FBN1,SDC4,IL6,EDN2,ADCY4,CSPG5,C2,PRKCE,CCN1,SLC9A3R1,FZD2,PTAFR,GNG11,CHRM3,TLR9,WFS1,CCL5,GPR37,ITSN2,HS2ST1,VCAN,AP2S1,BDKRB2,RTP4,GPR132,ADRA2A,STC2,CAV2,MFGE8,SFTPB,HS6ST2,EDN1,KCNJ15,GPR176,CX3CL1,ADM,CSF1,USP6NL,GPSM2,SYNJ1,CST3,ADORA2A,GPNMB,PTPRE,RDX,EGFR,CHPF,AP2M1,SHISA5,LRP2,PTGER4,CHST3,SH3BGRL,TLR6,CXCL11,CXCL10,CHPF2,AP2A2,FUCA2,GNB1,ECE1		12485	12522	348	activin receptor signaling pathway	Genes down-regulated in monocyte-derived dendritic cells: LPS like antigen from O. planktothrix (3h) versus LPS and LPS like antigen from O. planktothrix (3h).	C-33	0
4138	Goblet	Epithelial	Kaminski	109	8	C-2	4.16	ADRB2,REEP6,CXCL8,LTBP1,CHST11,C3,GNG5,SPP1,CHRDL1,IGFBP3,ACKR3,FZD5,GNG10,RAMP1,PIK3R2,LDLR,TRIO,ERRFI1,GPC3,CCL2,CXCL1,ALCAM,TNC,L1CAM,REEP5,CFB,F2RL1,CXCL2,GABBR1,ASRGL1,FBN1,SDC4,IL6,EDN2,ADCY4,CSPG5,C2,PRKCE,CCN1,SLC9A3R1,FZD2,PTAFR,GNG11,CHRM3,TLR9,WFS1,CCL5,GPR37,ITSN2,HS2ST1,VCAN,AP2S1,BDKRB2,RTP4,GPR132,ADRA2A,STC2,CAV2,MFGE8,SFTPB,HS6ST2,EDN1,KCNJ15,GPR176,CX3CL1,ADM,CSF1,USP6NL,GPSM2,SYNJ1,CST3,ADORA2A,GPNMB,PTPRE,RDX,EGFR,CHPF,AP2M1,SHISA5,LRP2,PTGER4,CHST3,SH3BGRL,TLR6,CXCL11,CXCL10,CHPF2,AP2A2,FUCA2,GNB1,ECE1		12485	12520	349	activin receptor signaling pathway	Genes down-regulated in comparison of control dendritic cells (DC) at 1 h versus those stimulated with LPS (TLR4 agonist) at 1 h.	C-33	0
4126	Mucous	Epithelial	Krasnow	109	8	C-2	5.1	ADRB2,REEP6,CXCL8,LTBP1,CHST11,C3,GNG5,SPP1,CHRDL1,IGFBP3,ACKR3,FZD5,GNG10,RAMP1,PIK3R2,LDLR,TRIO,ERRFI1,GPC3,CCL2,CXCL1,ALCAM,TNC,L1CAM,REEP5,CFB,F2RL1,CXCL2,GABBR1,ASRGL1,FBN1,SDC4,IL6,EDN2,ADCY4,CSPG5,C2,PRKCE,CCN1,SLC9A3R1,FZD2,PTAFR,GNG11,CHRM3,TLR9,WFS1,CCL5,GPR37,ITSN2,HS2ST1,VCAN,AP2S1,BDKRB2,RTP4,GPR132,ADRA2A,STC2,CAV2,MFGE8,SFTPB,HS6ST2,EDN1,KCNJ15,GPR176,CX3CL1,ADM,CSF1,USP6NL,GPSM2,SYNJ1,CST3,ADORA2A,GPNMB,PTPRE,RDX,EGFR,CHPF,AP2M1,SHISA5,LRP2,PTGER4,CHST3,SH3BGRL,TLR6,CXCL11,CXCL10,CHPF2,AP2A2,FUCA2,GNB1,ECE1		12485	442	350	activin receptor signaling pathway	Genes defining epithelial-mesenchymal transition, as in wound healing, fibrosis and metastasis.	C-33	0
4119	Genes defining inflammatory response.	M5932	Coexpression	109	8	C-2	10	ADRB2,REEP6,CXCL8,LTBP1,CHST11,C3,GNG5,SPP1,CHRDL1,IGFBP3,ACKR3,FZD5,GNG10,RAMP1,PIK3R2,LDLR,TRIO,ERRFI1,GPC3,CCL2,CXCL1,ALCAM,TNC,L1CAM,REEP5,CFB,F2RL1,CXCL2,GABBR1,ASRGL1,FBN1,SDC4,IL6,EDN2,ADCY4,CSPG5,C2,PRKCE,CCN1,SLC9A3R1,FZD2,PTAFR,GNG11,CHRM3,TLR9,WFS1,CCL5,GPR37,ITSN2,HS2ST1,VCAN,AP2S1,BDKRB2,RTP4,GPR132,ADRA2A,STC2,CAV2,MFGE8,SFTPB,HS6ST2,EDN1,KCNJ15,GPR176,CX3CL1,ADM,CSF1,USP6NL,GPSM2,SYNJ1,CST3,ADORA2A,GPNMB,PTPRE,RDX,EGFR,CHPF,AP2M1,SHISA5,LRP2,PTGER4,CHST3,SH3BGRL,TLR6,CXCL11,CXCL10,CHPF2,AP2A2,FUCA2,GNB1,ECE1		12485	12517	351	activin receptor signaling pathway	TGF-beta signaling pathway	C-33	0
4117	Genes down-regulated in CD4 [GeneID=920] T cells with in vivo expansion: IL6 [GeneID=3569] versus IFNG [GeneID=3458].	M6892	Coexpression	109	8	C-2	10	ADRB2,REEP6,CXCL8,LTBP1,CHST11,C3,GNG5,SPP1,CHRDL1,IGFBP3,ACKR3,FZD5,GNG10,RAMP1,PIK3R2,LDLR,TRIO,ERRFI1,GPC3,CCL2,CXCL1,ALCAM,TNC,L1CAM,REEP5,CFB,F2RL1,CXCL2,GABBR1,ASRGL1,FBN1,SDC4,IL6,EDN2,ADCY4,CSPG5,C2,PRKCE,CCN1,SLC9A3R1,FZD2,PTAFR,GNG11,CHRM3,TLR9,WFS1,CCL5,GPR37,ITSN2,HS2ST1,VCAN,AP2S1,BDKRB2,RTP4,GPR132,ADRA2A,STC2,CAV2,MFGE8,SFTPB,HS6ST2,EDN1,KCNJ15,GPR176,CX3CL1,ADM,CSF1,USP6NL,GPSM2,SYNJ1,CST3,ADORA2A,GPNMB,PTPRE,RDX,EGFR,CHPF,AP2M1,SHISA5,LRP2,PTGER4,CHST3,SH3BGRL,TLR6,CXCL11,CXCL10,CHPF2,AP2A2,FUCA2,GNB1,ECE1		12485	12515	352	activin receptor signaling pathway	Glycolysis / Gluconeogenesis	C-33	0
4115	Genes down-regulated in comparison of unstimulated dendritic cells (DC) at 0 h versus DCs stimulated with LPS (TLR4 agonist) and R848 for 2 h.	M4703	Coexpression	109	8	C-2	10	ADRB2,REEP6,CXCL8,LTBP1,CHST11,C3,GNG5,SPP1,CHRDL1,IGFBP3,ACKR3,FZD5,GNG10,RAMP1,PIK3R2,LDLR,TRIO,ERRFI1,GPC3,CCL2,CXCL1,ALCAM,TNC,L1CAM,REEP5,CFB,F2RL1,CXCL2,GABBR1,ASRGL1,FBN1,SDC4,IL6,EDN2,ADCY4,CSPG5,C2,PRKCE,CCN1,SLC9A3R1,FZD2,PTAFR,GNG11,CHRM3,TLR9,WFS1,CCL5,GPR37,ITSN2,HS2ST1,VCAN,AP2S1,BDKRB2,RTP4,GPR132,ADRA2A,STC2,CAV2,MFGE8,SFTPB,HS6ST2,EDN1,KCNJ15,GPR176,CX3CL1,ADM,CSF1,USP6NL,GPSM2,SYNJ1,CST3,ADORA2A,GPNMB,PTPRE,RDX,EGFR,CHPF,AP2M1,SHISA5,LRP2,PTGER4,CHST3,SH3BGRL,TLR6,CXCL11,CXCL10,CHPF2,AP2A2,FUCA2,GNB1,ECE1		12485	12513	353	activin receptor signaling pathway	Alpha-synuclein signaling	C-33	0
4105	Genes encoding secreted soluble factors	M5883	Pathway	109	8	C-2	4.566	ADRB2,REEP6,CXCL8,LTBP1,CHST11,C3,GNG5,SPP1,CHRDL1,IGFBP3,ACKR3,FZD5,GNG10,RAMP1,PIK3R2,LDLR,TRIO,ERRFI1,GPC3,CCL2,CXCL1,ALCAM,TNC,L1CAM,REEP5,CFB,F2RL1,CXCL2,GABBR1,ASRGL1,FBN1,SDC4,IL6,EDN2,ADCY4,CSPG5,C2,PRKCE,CCN1,SLC9A3R1,FZD2,PTAFR,GNG11,CHRM3,TLR9,WFS1,CCL5,GPR37,ITSN2,HS2ST1,VCAN,AP2S1,BDKRB2,RTP4,GPR132,ADRA2A,STC2,CAV2,MFGE8,SFTPB,HS6ST2,EDN1,KCNJ15,GPR176,CX3CL1,ADM,CSF1,USP6NL,GPSM2,SYNJ1,CST3,ADORA2A,GPNMB,PTPRE,RDX,EGFR,CHPF,AP2M1,SHISA5,LRP2,PTGER4,CHST3,SH3BGRL,TLR6,CXCL11,CXCL10,CHPF2,AP2A2,FUCA2,GNB1,ECE1		12485	12511	354	activin receptor signaling pathway	ALK2 signaling events	C-33	0
4103	Glycosaminoglycan biosynthesis - chondroitin sulfate	M19166	Pathway	109	8	C-2	4.819	ADRB2,REEP6,CXCL8,LTBP1,CHST11,C3,GNG5,SPP1,CHRDL1,IGFBP3,ACKR3,FZD5,GNG10,RAMP1,PIK3R2,LDLR,TRIO,ERRFI1,GPC3,CCL2,CXCL1,ALCAM,TNC,L1CAM,REEP5,CFB,F2RL1,CXCL2,GABBR1,ASRGL1,FBN1,SDC4,IL6,EDN2,ADCY4,CSPG5,C2,PRKCE,CCN1,SLC9A3R1,FZD2,PTAFR,GNG11,CHRM3,TLR9,WFS1,CCL5,GPR37,ITSN2,HS2ST1,VCAN,AP2S1,BDKRB2,RTP4,GPR132,ADRA2A,STC2,CAV2,MFGE8,SFTPB,HS6ST2,EDN1,KCNJ15,GPR176,CX3CL1,ADM,CSF1,USP6NL,GPSM2,SYNJ1,CST3,ADORA2A,GPNMB,PTPRE,RDX,EGFR,CHPF,AP2M1,SHISA5,LRP2,PTGER4,CHST3,SH3BGRL,TLR6,CXCL11,CXCL10,CHPF2,AP2A2,FUCA2,GNB1,ECE1		12485	12504	360	activin receptor signaling pathway	abnormal clitoris size	C-33	0
4101	LPA receptor mediated events	M15	Pathway	109	8	C-2	5.219	ADRB2,REEP6,CXCL8,LTBP1,CHST11,C3,GNG5,SPP1,CHRDL1,IGFBP3,ACKR3,FZD5,GNG10,RAMP1,PIK3R2,LDLR,TRIO,ERRFI1,GPC3,CCL2,CXCL1,ALCAM,TNC,L1CAM,REEP5,CFB,F2RL1,CXCL2,GABBR1,ASRGL1,FBN1,SDC4,IL6,EDN2,ADCY4,CSPG5,C2,PRKCE,CCN1,SLC9A3R1,FZD2,PTAFR,GNG11,CHRM3,TLR9,WFS1,CCL5,GPR37,ITSN2,HS2ST1,VCAN,AP2S1,BDKRB2,RTP4,GPR132,ADRA2A,STC2,CAV2,MFGE8,SFTPB,HS6ST2,EDN1,KCNJ15,GPR176,CX3CL1,ADM,CSF1,USP6NL,GPSM2,SYNJ1,CST3,ADORA2A,GPNMB,PTPRE,RDX,EGFR,CHPF,AP2M1,SHISA5,LRP2,PTGER4,CHST3,SH3BGRL,TLR6,CXCL11,CXCL10,CHPF2,AP2A2,FUCA2,GNB1,ECE1		12485	12502	361	activin receptor signaling pathway	distended jejunum	C-33	0
4099	Cytokine-cytokine receptor interaction	M9809	Pathway	109	8	C-2	5.626	ADRB2,REEP6,CXCL8,LTBP1,CHST11,C3,GNG5,SPP1,CHRDL1,IGFBP3,ACKR3,FZD5,GNG10,RAMP1,PIK3R2,LDLR,TRIO,ERRFI1,GPC3,CCL2,CXCL1,ALCAM,TNC,L1CAM,REEP5,CFB,F2RL1,CXCL2,GABBR1,ASRGL1,FBN1,SDC4,IL6,EDN2,ADCY4,CSPG5,C2,PRKCE,CCN1,SLC9A3R1,FZD2,PTAFR,GNG11,CHRM3,TLR9,WFS1,CCL5,GPR37,ITSN2,HS2ST1,VCAN,AP2S1,BDKRB2,RTP4,GPR132,ADRA2A,STC2,CAV2,MFGE8,SFTPB,HS6ST2,EDN1,KCNJ15,GPR176,CX3CL1,ADM,CSF1,USP6NL,GPSM2,SYNJ1,CST3,ADORA2A,GPNMB,PTPRE,RDX,EGFR,CHPF,AP2M1,SHISA5,LRP2,PTGER4,CHST3,SH3BGRL,TLR6,CXCL11,CXCL10,CHPF2,AP2A2,FUCA2,GNB1,ECE1		12485	12500	362	activin receptor signaling pathway	increased gastrocnemius weight	C-33	0
4097	Low-density lipoprotein (LDL) pathway during atherogenesis	M22051	Pathway	109	8	C-2	10	ADRB2,REEP6,CXCL8,LTBP1,CHST11,C3,GNG5,SPP1,CHRDL1,IGFBP3,ACKR3,FZD5,GNG10,RAMP1,PIK3R2,LDLR,TRIO,ERRFI1,GPC3,CCL2,CXCL1,ALCAM,TNC,L1CAM,REEP5,CFB,F2RL1,CXCL2,GABBR1,ASRGL1,FBN1,SDC4,IL6,EDN2,ADCY4,CSPG5,C2,PRKCE,CCN1,SLC9A3R1,FZD2,PTAFR,GNG11,CHRM3,TLR9,WFS1,CCL5,GPR37,ITSN2,HS2ST1,VCAN,AP2S1,BDKRB2,RTP4,GPR132,ADRA2A,STC2,CAV2,MFGE8,SFTPB,HS6ST2,EDN1,KCNJ15,GPR176,CX3CL1,ADM,CSF1,USP6NL,GPSM2,SYNJ1,CST3,ADORA2A,GPNMB,PTPRE,RDX,EGFR,CHPF,AP2M1,SHISA5,LRP2,PTGER4,CHST3,SH3BGRL,TLR6,CXCL11,CXCL10,CHPF2,AP2A2,FUCA2,GNB1,ECE1		12485	12498	363	activin receptor signaling pathway	abnormal muscle morphology	C-33	0
4088	decreased susceptibility to atherosclerosis	MP:0005341	Mouse Phenotype	109	8	C-2	5.922	ADRB2,REEP6,CXCL8,LTBP1,CHST11,C3,GNG5,SPP1,CHRDL1,IGFBP3,ACKR3,FZD5,GNG10,RAMP1,PIK3R2,LDLR,TRIO,ERRFI1,GPC3,CCL2,CXCL1,ALCAM,TNC,L1CAM,REEP5,CFB,F2RL1,CXCL2,GABBR1,ASRGL1,FBN1,SDC4,IL6,EDN2,ADCY4,CSPG5,C2,PRKCE,CCN1,SLC9A3R1,FZD2,PTAFR,GNG11,CHRM3,TLR9,WFS1,CCL5,GPR37,ITSN2,HS2ST1,VCAN,AP2S1,BDKRB2,RTP4,GPR132,ADRA2A,STC2,CAV2,MFGE8,SFTPB,HS6ST2,EDN1,KCNJ15,GPR176,CX3CL1,ADM,CSF1,USP6NL,GPSM2,SYNJ1,CST3,ADORA2A,GPNMB,PTPRE,RDX,EGFR,CHPF,AP2M1,SHISA5,LRP2,PTGER4,CHST3,SH3BGRL,TLR6,CXCL11,CXCL10,CHPF2,AP2A2,FUCA2,GNB1,ECE1		12485	12496	364	activin receptor signaling pathway	intracranial aneurysm	C-33	0
4086	abnormal blood vessel morphology	MP:0001614	Mouse Phenotype	109	8	C-2	10	ADRB2,REEP6,CXCL8,LTBP1,CHST11,C3,GNG5,SPP1,CHRDL1,IGFBP3,ACKR3,FZD5,GNG10,RAMP1,PIK3R2,LDLR,TRIO,ERRFI1,GPC3,CCL2,CXCL1,ALCAM,TNC,L1CAM,REEP5,CFB,F2RL1,CXCL2,GABBR1,ASRGL1,FBN1,SDC4,IL6,EDN2,ADCY4,CSPG5,C2,PRKCE,CCN1,SLC9A3R1,FZD2,PTAFR,GNG11,CHRM3,TLR9,WFS1,CCL5,GPR37,ITSN2,HS2ST1,VCAN,AP2S1,BDKRB2,RTP4,GPR132,ADRA2A,STC2,CAV2,MFGE8,SFTPB,HS6ST2,EDN1,KCNJ15,GPR176,CX3CL1,ADM,CSF1,USP6NL,GPSM2,SYNJ1,CST3,ADORA2A,GPNMB,PTPRE,RDX,EGFR,CHPF,AP2M1,SHISA5,LRP2,PTGER4,CHST3,SH3BGRL,TLR6,CXCL11,CXCL10,CHPF2,AP2A2,FUCA2,GNB1,ECE1		12485	12494	365	activin receptor signaling pathway	absent hard palate	C-33	0
4084	abnormal macrophage physiology	MP:0002451	Mouse Phenotype	109	8	C-2	10	ADRB2,REEP6,CXCL8,LTBP1,CHST11,C3,GNG5,SPP1,CHRDL1,IGFBP3,ACKR3,FZD5,GNG10,RAMP1,PIK3R2,LDLR,TRIO,ERRFI1,GPC3,CCL2,CXCL1,ALCAM,TNC,L1CAM,REEP5,CFB,F2RL1,CXCL2,GABBR1,ASRGL1,FBN1,SDC4,IL6,EDN2,ADCY4,CSPG5,C2,PRKCE,CCN1,SLC9A3R1,FZD2,PTAFR,GNG11,CHRM3,TLR9,WFS1,CCL5,GPR37,ITSN2,HS2ST1,VCAN,AP2S1,BDKRB2,RTP4,GPR132,ADRA2A,STC2,CAV2,MFGE8,SFTPB,HS6ST2,EDN1,KCNJ15,GPR176,CX3CL1,ADM,CSF1,USP6NL,GPSM2,SYNJ1,CST3,ADORA2A,GPNMB,PTPRE,RDX,EGFR,CHPF,AP2M1,SHISA5,LRP2,PTGER4,CHST3,SH3BGRL,TLR6,CXCL11,CXCL10,CHPF2,AP2A2,FUCA2,GNB1,ECE1		12485	12492	366	activin receptor signaling pathway	enlarged clitoris	C-33	0
4082	abnormal cardiovascular development	MP:0002925	Mouse Phenotype	109	8	C-2	10	ADRB2,REEP6,CXCL8,LTBP1,CHST11,C3,GNG5,SPP1,CHRDL1,IGFBP3,ACKR3,FZD5,GNG10,RAMP1,PIK3R2,LDLR,TRIO,ERRFI1,GPC3,CCL2,CXCL1,ALCAM,TNC,L1CAM,REEP5,CFB,F2RL1,CXCL2,GABBR1,ASRGL1,FBN1,SDC4,IL6,EDN2,ADCY4,CSPG5,C2,PRKCE,CCN1,SLC9A3R1,FZD2,PTAFR,GNG11,CHRM3,TLR9,WFS1,CCL5,GPR37,ITSN2,HS2ST1,VCAN,AP2S1,BDKRB2,RTP4,GPR132,ADRA2A,STC2,CAV2,MFGE8,SFTPB,HS6ST2,EDN1,KCNJ15,GPR176,CX3CL1,ADM,CSF1,USP6NL,GPSM2,SYNJ1,CST3,ADORA2A,GPNMB,PTPRE,RDX,EGFR,CHPF,AP2M1,SHISA5,LRP2,PTGER4,CHST3,SH3BGRL,TLR6,CXCL11,CXCL10,CHPF2,AP2A2,FUCA2,GNB1,ECE1		12485	12490	367	activin receptor signaling pathway	abnormal pectoral muscle morphology	C-33	0
4080	abnormal angiogenesis	MP:0000260	Mouse Phenotype	109	8	C-2	10	ADRB2,REEP6,CXCL8,LTBP1,CHST11,C3,GNG5,SPP1,CHRDL1,IGFBP3,ACKR3,FZD5,GNG10,RAMP1,PIK3R2,LDLR,TRIO,ERRFI1,GPC3,CCL2,CXCL1,ALCAM,TNC,L1CAM,REEP5,CFB,F2RL1,CXCL2,GABBR1,ASRGL1,FBN1,SDC4,IL6,EDN2,ADCY4,CSPG5,C2,PRKCE,CCN1,SLC9A3R1,FZD2,PTAFR,GNG11,CHRM3,TLR9,WFS1,CCL5,GPR37,ITSN2,HS2ST1,VCAN,AP2S1,BDKRB2,RTP4,GPR132,ADRA2A,STC2,CAV2,MFGE8,SFTPB,HS6ST2,EDN1,KCNJ15,GPR176,CX3CL1,ADM,CSF1,USP6NL,GPSM2,SYNJ1,CST3,ADORA2A,GPNMB,PTPRE,RDX,EGFR,CHPF,AP2M1,SHISA5,LRP2,PTGER4,CHST3,SH3BGRL,TLR6,CXCL11,CXCL10,CHPF2,AP2A2,FUCA2,GNB1,ECE1		12485	12488	368	activin receptor signaling pathway	large penis	C-33	0
4078	calcified aortic valve	MP:0006116	Mouse Phenotype	109	8	C-2	10	ADRB2,REEP6,CXCL8,LTBP1,CHST11,C3,GNG5,SPP1,CHRDL1,IGFBP3,ACKR3,FZD5,GNG10,RAMP1,PIK3R2,LDLR,TRIO,ERRFI1,GPC3,CCL2,CXCL1,ALCAM,TNC,L1CAM,REEP5,CFB,F2RL1,CXCL2,GABBR1,ASRGL1,FBN1,SDC4,IL6,EDN2,ADCY4,CSPG5,C2,PRKCE,CCN1,SLC9A3R1,FZD2,PTAFR,GNG11,CHRM3,TLR9,WFS1,CCL5,GPR37,ITSN2,HS2ST1,VCAN,AP2S1,BDKRB2,RTP4,GPR132,ADRA2A,STC2,CAV2,MFGE8,SFTPB,HS6ST2,EDN1,KCNJ15,GPR176,CX3CL1,ADM,CSF1,USP6NL,GPSM2,SYNJ1,CST3,ADORA2A,GPNMB,PTPRE,RDX,EGFR,CHPF,AP2M1,SHISA5,LRP2,PTGER4,CHST3,SH3BGRL,TLR6,CXCL11,CXCL10,CHPF2,AP2A2,FUCA2,GNB1,ECE1		12485	12486	369	activin receptor signaling pathway	enlarged external male genitalia	C-33	0
4076	abnormal artery morphology	MP:0002191	Mouse Phenotype	109	8	C-2	10	ADRB2,REEP6,CXCL8,LTBP1,CHST11,C3,GNG5,SPP1,CHRDL1,IGFBP3,ACKR3,FZD5,GNG10,RAMP1,PIK3R2,LDLR,TRIO,ERRFI1,GPC3,CCL2,CXCL1,ALCAM,TNC,L1CAM,REEP5,CFB,F2RL1,CXCL2,GABBR1,ASRGL1,FBN1,SDC4,IL6,EDN2,ADCY4,CSPG5,C2,PRKCE,CCN1,SLC9A3R1,FZD2,PTAFR,GNG11,CHRM3,TLR9,WFS1,CCL5,GPR37,ITSN2,HS2ST1,VCAN,AP2S1,BDKRB2,RTP4,GPR132,ADRA2A,STC2,CAV2,MFGE8,SFTPB,HS6ST2,EDN1,KCNJ15,GPR176,CX3CL1,ADM,CSF1,USP6NL,GPSM2,SYNJ1,CST3,ADORA2A,GPNMB,PTPRE,RDX,EGFR,CHPF,AP2M1,SHISA5,LRP2,PTGER4,CHST3,SH3BGRL,TLR6,CXCL11,CXCL10,CHPF2,AP2A2,FUCA2,GNB1,ECE1		442	12538	28222	Genes defining epithelial-mesenchymal transition, as in wound healing, fibrosis and metastasis.	childhood cancer	C-33	0
4074	arteriosclerosis	MP:0003991	Mouse Phenotype	109	8	C-2	10	ADRB2,REEP6,CXCL8,LTBP1,CHST11,C3,GNG5,SPP1,CHRDL1,IGFBP3,ACKR3,FZD5,GNG10,RAMP1,PIK3R2,LDLR,TRIO,ERRFI1,GPC3,CCL2,CXCL1,ALCAM,TNC,L1CAM,REEP5,CFB,F2RL1,CXCL2,GABBR1,ASRGL1,FBN1,SDC4,IL6,EDN2,ADCY4,CSPG5,C2,PRKCE,CCN1,SLC9A3R1,FZD2,PTAFR,GNG11,CHRM3,TLR9,WFS1,CCL5,GPR37,ITSN2,HS2ST1,VCAN,AP2S1,BDKRB2,RTP4,GPR132,ADRA2A,STC2,CAV2,MFGE8,SFTPB,HS6ST2,EDN1,KCNJ15,GPR176,CX3CL1,ADM,CSF1,USP6NL,GPSM2,SYNJ1,CST3,ADORA2A,GPNMB,PTPRE,RDX,EGFR,CHPF,AP2M1,SHISA5,LRP2,PTGER4,CHST3,SH3BGRL,TLR6,CXCL11,CXCL10,CHPF2,AP2A2,FUCA2,GNB1,ECE1		442	12536	28301	Genes defining epithelial-mesenchymal transition, as in wound healing, fibrosis and metastasis.	Genes down-regulated in comparison of CD4- [GeneID=920] CD8- thymocytes versus CD4+ [GeneID=920] CD8- thymocytes.	C-33	0
4072	atherosclerotic lesions	MP:0005338	Mouse Phenotype	109	8	C-2	10	ADRB2,REEP6,CXCL8,LTBP1,CHST11,C3,GNG5,SPP1,CHRDL1,IGFBP3,ACKR3,FZD5,GNG10,RAMP1,PIK3R2,LDLR,TRIO,ERRFI1,GPC3,CCL2,CXCL1,ALCAM,TNC,L1CAM,REEP5,CFB,F2RL1,CXCL2,GABBR1,ASRGL1,FBN1,SDC4,IL6,EDN2,ADCY4,CSPG5,C2,PRKCE,CCN1,SLC9A3R1,FZD2,PTAFR,GNG11,CHRM3,TLR9,WFS1,CCL5,GPR37,ITSN2,HS2ST1,VCAN,AP2S1,BDKRB2,RTP4,GPR132,ADRA2A,STC2,CAV2,MFGE8,SFTPB,HS6ST2,EDN1,KCNJ15,GPR176,CX3CL1,ADM,CSF1,USP6NL,GPSM2,SYNJ1,CST3,ADORA2A,GPNMB,PTPRE,RDX,EGFR,CHPF,AP2M1,SHISA5,LRP2,PTGER4,CHST3,SH3BGRL,TLR6,CXCL11,CXCL10,CHPF2,AP2A2,FUCA2,GNB1,ECE1		442	12534	28302	Genes defining epithelial-mesenchymal transition, as in wound healing, fibrosis and metastasis.	Genes involved in development of skeletal muscle (myogenesis).	C-33	0
4068	regulation of cyclase activity	GO:0031279	GO: Biological Process	109	8	C-2	10	ADRB2,REEP6,CXCL8,LTBP1,CHST11,C3,GNG5,SPP1,CHRDL1,IGFBP3,ACKR3,FZD5,GNG10,RAMP1,PIK3R2,LDLR,TRIO,ERRFI1,GPC3,CCL2,CXCL1,ALCAM,TNC,L1CAM,REEP5,CFB,F2RL1,CXCL2,GABBR1,ASRGL1,FBN1,SDC4,IL6,EDN2,ADCY4,CSPG5,C2,PRKCE,CCN1,SLC9A3R1,FZD2,PTAFR,GNG11,CHRM3,TLR9,WFS1,CCL5,GPR37,ITSN2,HS2ST1,VCAN,AP2S1,BDKRB2,RTP4,GPR132,ADRA2A,STC2,CAV2,MFGE8,SFTPB,HS6ST2,EDN1,KCNJ15,GPR176,CX3CL1,ADM,CSF1,USP6NL,GPSM2,SYNJ1,CST3,ADORA2A,GPNMB,PTPRE,RDX,EGFR,CHPF,AP2M1,SHISA5,LRP2,PTGER4,CHST3,SH3BGRL,TLR6,CXCL11,CXCL10,CHPF2,AP2A2,FUCA2,GNB1,ECE1		442	12532	28303	Genes defining epithelial-mesenchymal transition, as in wound healing, fibrosis and metastasis.	Genes down-regulated in comparison of dendritic cells (DC) stimulated with poly(I:C) (TLR3 agonist) at 8 h versus DC cells stimulated with Gardiquimod (TLR7 agonist) at 8 h.	C-33	0
4066	positive regulation of transport	GO:0051050	GO: Biological Process	109	8	C-2	10	ADRB2,REEP6,CXCL8,LTBP1,CHST11,C3,GNG5,SPP1,CHRDL1,IGFBP3,ACKR3,FZD5,GNG10,RAMP1,PIK3R2,LDLR,TRIO,ERRFI1,GPC3,CCL2,CXCL1,ALCAM,TNC,L1CAM,REEP5,CFB,F2RL1,CXCL2,GABBR1,ASRGL1,FBN1,SDC4,IL6,EDN2,ADCY4,CSPG5,C2,PRKCE,CCN1,SLC9A3R1,FZD2,PTAFR,GNG11,CHRM3,TLR9,WFS1,CCL5,GPR37,ITSN2,HS2ST1,VCAN,AP2S1,BDKRB2,RTP4,GPR132,ADRA2A,STC2,CAV2,MFGE8,SFTPB,HS6ST2,EDN1,KCNJ15,GPR176,CX3CL1,ADM,CSF1,USP6NL,GPSM2,SYNJ1,CST3,ADORA2A,GPNMB,PTPRE,RDX,EGFR,CHPF,AP2M1,SHISA5,LRP2,PTGER4,CHST3,SH3BGRL,TLR6,CXCL11,CXCL10,CHPF2,AP2A2,FUCA2,GNB1,ECE1		442	12530	28304	Genes defining epithelial-mesenchymal transition, as in wound healing, fibrosis and metastasis.	Genes down-regulated in macrophages: untreated versus corticosterone [PubChem=5839].	C-33	0
4064	second-messenger-mediated signaling	GO:0019932	GO: Biological Process	109	8	C-2	10	ADRB2,REEP6,CXCL8,LTBP1,CHST11,C3,GNG5,SPP1,CHRDL1,IGFBP3,ACKR3,FZD5,GNG10,RAMP1,PIK3R2,LDLR,TRIO,ERRFI1,GPC3,CCL2,CXCL1,ALCAM,TNC,L1CAM,REEP5,CFB,F2RL1,CXCL2,GABBR1,ASRGL1,FBN1,SDC4,IL6,EDN2,ADCY4,CSPG5,C2,PRKCE,CCN1,SLC9A3R1,FZD2,PTAFR,GNG11,CHRM3,TLR9,WFS1,CCL5,GPR37,ITSN2,HS2ST1,VCAN,AP2S1,BDKRB2,RTP4,GPR132,ADRA2A,STC2,CAV2,MFGE8,SFTPB,HS6ST2,EDN1,KCNJ15,GPR176,CX3CL1,ADM,CSF1,USP6NL,GPSM2,SYNJ1,CST3,ADORA2A,GPNMB,PTPRE,RDX,EGFR,CHPF,AP2M1,SHISA5,LRP2,PTGER4,CHST3,SH3BGRL,TLR6,CXCL11,CXCL10,CHPF2,AP2A2,FUCA2,GNB1,ECE1		442	12528	28305	Genes defining epithelial-mesenchymal transition, as in wound healing, fibrosis and metastasis.	Genes down-regulated in CD4 [GeneID=920] T helper cells Th17 treated with TGFB1 and IL6 [GeneID=7040;3569]: 10h versus 60h.	C-33	0
4062	regulation of cAMP-mediated signaling	GO:0043949	GO: Biological Process	109	8	C-2	10	ADRB2,REEP6,CXCL8,LTBP1,CHST11,C3,GNG5,SPP1,CHRDL1,IGFBP3,ACKR3,FZD5,GNG10,RAMP1,PIK3R2,LDLR,TRIO,ERRFI1,GPC3,CCL2,CXCL1,ALCAM,TNC,L1CAM,REEP5,CFB,F2RL1,CXCL2,GABBR1,ASRGL1,FBN1,SDC4,IL6,EDN2,ADCY4,CSPG5,C2,PRKCE,CCN1,SLC9A3R1,FZD2,PTAFR,GNG11,CHRM3,TLR9,WFS1,CCL5,GPR37,ITSN2,HS2ST1,VCAN,AP2S1,BDKRB2,RTP4,GPR132,ADRA2A,STC2,CAV2,MFGE8,SFTPB,HS6ST2,EDN1,KCNJ15,GPR176,CX3CL1,ADM,CSF1,USP6NL,GPSM2,SYNJ1,CST3,ADORA2A,GPNMB,PTPRE,RDX,EGFR,CHPF,AP2M1,SHISA5,LRP2,PTGER4,CHST3,SH3BGRL,TLR6,CXCL11,CXCL10,CHPF2,AP2A2,FUCA2,GNB1,ECE1		442	12526	28306	Genes defining epithelial-mesenchymal transition, as in wound healing, fibrosis and metastasis.	Genes up-regulated in comparison of SP2 thymocytes versus SP3 thymocytes.	C-33	0
4060	cAMP-mediated signaling	GO:0019933	GO: Biological Process	109	8	C-2	10	ADRB2,REEP6,CXCL8,LTBP1,CHST11,C3,GNG5,SPP1,CHRDL1,IGFBP3,ACKR3,FZD5,GNG10,RAMP1,PIK3R2,LDLR,TRIO,ERRFI1,GPC3,CCL2,CXCL1,ALCAM,TNC,L1CAM,REEP5,CFB,F2RL1,CXCL2,GABBR1,ASRGL1,FBN1,SDC4,IL6,EDN2,ADCY4,CSPG5,C2,PRKCE,CCN1,SLC9A3R1,FZD2,PTAFR,GNG11,CHRM3,TLR9,WFS1,CCL5,GPR37,ITSN2,HS2ST1,VCAN,AP2S1,BDKRB2,RTP4,GPR132,ADRA2A,STC2,CAV2,MFGE8,SFTPB,HS6ST2,EDN1,KCNJ15,GPR176,CX3CL1,ADM,CSF1,USP6NL,GPSM2,SYNJ1,CST3,ADORA2A,GPNMB,PTPRE,RDX,EGFR,CHPF,AP2M1,SHISA5,LRP2,PTGER4,CHST3,SH3BGRL,TLR6,CXCL11,CXCL10,CHPF2,AP2A2,FUCA2,GNB1,ECE1		442	12524	28307	Genes defining epithelial-mesenchymal transition, as in wound healing, fibrosis and metastasis.	Genes up-regulated in comparison of CD4 [GeneID=920] T cells from mice challenged with LCMV versus those challenged with Listeria-gp61.	C-33	0
4058	regulation of lyase activity	GO:0051339	GO: Biological Process	109	8	C-2	10	ADRB2,REEP6,CXCL8,LTBP1,CHST11,C3,GNG5,SPP1,CHRDL1,IGFBP3,ACKR3,FZD5,GNG10,RAMP1,PIK3R2,LDLR,TRIO,ERRFI1,GPC3,CCL2,CXCL1,ALCAM,TNC,L1CAM,REEP5,CFB,F2RL1,CXCL2,GABBR1,ASRGL1,FBN1,SDC4,IL6,EDN2,ADCY4,CSPG5,C2,PRKCE,CCN1,SLC9A3R1,FZD2,PTAFR,GNG11,CHRM3,TLR9,WFS1,CCL5,GPR37,ITSN2,HS2ST1,VCAN,AP2S1,BDKRB2,RTP4,GPR132,ADRA2A,STC2,CAV2,MFGE8,SFTPB,HS6ST2,EDN1,KCNJ15,GPR176,CX3CL1,ADM,CSF1,USP6NL,GPSM2,SYNJ1,CST3,ADORA2A,GPNMB,PTPRE,RDX,EGFR,CHPF,AP2M1,SHISA5,LRP2,PTGER4,CHST3,SH3BGRL,TLR6,CXCL11,CXCL10,CHPF2,AP2A2,FUCA2,GNB1,ECE1		442	12522	28308	Genes defining epithelial-mesenchymal transition, as in wound healing, fibrosis and metastasis.	Genes down-regulated in monocyte-derived dendritic cells: LPS like antigen from O. planktothrix (3h) versus LPS and LPS like antigen from O. planktothrix (3h).	C-33	0
4056	G protein-coupled receptor signaling pathway, coupled to cyclic nucleotide second messenger	GO:0007187	GO: Biological Process	109	8	C-2	10	ADRB2,REEP6,CXCL8,LTBP1,CHST11,C3,GNG5,SPP1,CHRDL1,IGFBP3,ACKR3,FZD5,GNG10,RAMP1,PIK3R2,LDLR,TRIO,ERRFI1,GPC3,CCL2,CXCL1,ALCAM,TNC,L1CAM,REEP5,CFB,F2RL1,CXCL2,GABBR1,ASRGL1,FBN1,SDC4,IL6,EDN2,ADCY4,CSPG5,C2,PRKCE,CCN1,SLC9A3R1,FZD2,PTAFR,GNG11,CHRM3,TLR9,WFS1,CCL5,GPR37,ITSN2,HS2ST1,VCAN,AP2S1,BDKRB2,RTP4,GPR132,ADRA2A,STC2,CAV2,MFGE8,SFTPB,HS6ST2,EDN1,KCNJ15,GPR176,CX3CL1,ADM,CSF1,USP6NL,GPSM2,SYNJ1,CST3,ADORA2A,GPNMB,PTPRE,RDX,EGFR,CHPF,AP2M1,SHISA5,LRP2,PTGER4,CHST3,SH3BGRL,TLR6,CXCL11,CXCL10,CHPF2,AP2A2,FUCA2,GNB1,ECE1		442	12520	28325	Genes defining epithelial-mesenchymal transition, as in wound healing, fibrosis and metastasis.	Genes down-regulated in comparison of control dendritic cells (DC) at 1 h versus those stimulated with LPS (TLR4 agonist) at 1 h.	C-33	0
4054	tube development	GO:0035295	GO: Biological Process	109	8	C-2	10	ADRB2,REEP6,CXCL8,LTBP1,CHST11,C3,GNG5,SPP1,CHRDL1,IGFBP3,ACKR3,FZD5,GNG10,RAMP1,PIK3R2,LDLR,TRIO,ERRFI1,GPC3,CCL2,CXCL1,ALCAM,TNC,L1CAM,REEP5,CFB,F2RL1,CXCL2,GABBR1,ASRGL1,FBN1,SDC4,IL6,EDN2,ADCY4,CSPG5,C2,PRKCE,CCN1,SLC9A3R1,FZD2,PTAFR,GNG11,CHRM3,TLR9,WFS1,CCL5,GPR37,ITSN2,HS2ST1,VCAN,AP2S1,BDKRB2,RTP4,GPR132,ADRA2A,STC2,CAV2,MFGE8,SFTPB,HS6ST2,EDN1,KCNJ15,GPR176,CX3CL1,ADM,CSF1,USP6NL,GPSM2,SYNJ1,CST3,ADORA2A,GPNMB,PTPRE,RDX,EGFR,CHPF,AP2M1,SHISA5,LRP2,PTGER4,CHST3,SH3BGRL,TLR6,CXCL11,CXCL10,CHPF2,AP2A2,FUCA2,GNB1,ECE1		12465	12468	370	Genes up-regulated in transitional CR2 [GeneID=1380] low B lymphocytes versus those from cord blood.	Birdshot chorioretinopathy	C-30	1
4052	cyclic-nucleotide-mediated signaling	GO:0019935	GO: Biological Process	109	8	C-2	10	ADRB2,REEP6,CXCL8,LTBP1,CHST11,C3,GNG5,SPP1,CHRDL1,IGFBP3,ACKR3,FZD5,GNG10,RAMP1,PIK3R2,LDLR,TRIO,ERRFI1,GPC3,CCL2,CXCL1,ALCAM,TNC,L1CAM,REEP5,CFB,F2RL1,CXCL2,GABBR1,ASRGL1,FBN1,SDC4,IL6,EDN2,ADCY4,CSPG5,C2,PRKCE,CCN1,SLC9A3R1,FZD2,PTAFR,GNG11,CHRM3,TLR9,WFS1,CCL5,GPR37,ITSN2,HS2ST1,VCAN,AP2S1,BDKRB2,RTP4,GPR132,ADRA2A,STC2,CAV2,MFGE8,SFTPB,HS6ST2,EDN1,KCNJ15,GPR176,CX3CL1,ADM,CSF1,USP6NL,GPSM2,SYNJ1,CST3,ADORA2A,GPNMB,PTPRE,RDX,EGFR,CHPF,AP2M1,SHISA5,LRP2,PTGER4,CHST3,SH3BGRL,TLR6,CXCL11,CXCL10,CHPF2,AP2A2,FUCA2,GNB1,ECE1		12465	2256	371	Genes up-regulated in transitional CR2 [GeneID=1380] low B lymphocytes versus those from cord blood.	Proliferating_T_Cells	C-30	1
4051	G protein-coupled receptor signaling pathway	GO:0007186	GO: Biological Process	109	8	C-2	10	ADRB2,REEP6,CXCL8,LTBP1,CHST11,C3,GNG5,SPP1,CHRDL1,IGFBP3,ACKR3,FZD5,GNG10,RAMP1,PIK3R2,LDLR,TRIO,ERRFI1,GPC3,CCL2,CXCL1,ALCAM,TNC,L1CAM,REEP5,CFB,F2RL1,CXCL2,GABBR1,ASRGL1,FBN1,SDC4,IL6,EDN2,ADCY4,CSPG5,C2,PRKCE,CCN1,SLC9A3R1,FZD2,PTAFR,GNG11,CHRM3,TLR9,WFS1,CCL5,GPR37,ITSN2,HS2ST1,VCAN,AP2S1,BDKRB2,RTP4,GPR132,ADRA2A,STC2,CAV2,MFGE8,SFTPB,HS6ST2,EDN1,KCNJ15,GPR176,CX3CL1,ADM,CSF1,USP6NL,GPSM2,SYNJ1,CST3,ADORA2A,GPNMB,PTPRE,RDX,EGFR,CHPF,AP2M1,SHISA5,LRP2,PTGER4,CHST3,SH3BGRL,TLR6,CXCL11,CXCL10,CHPF2,AP2A2,FUCA2,GNB1,ECE1		12463	12468	372	Genes up-regulated in comparison of lineage negative versus neutrophils.	Birdshot chorioretinopathy	C-30	1
3943	Pathways in cancer	M12868	Pathway	25	9	C-26	1.887	TFDP2,E2F3,CDH6,PKP2,DSP,JUP,CDH17		12463	2256	373	Genes up-regulated in comparison of lineage negative versus neutrophils.	Proliferating_T_Cells	C-30	1
3941	E-cadherin signaling in keratinocytes	M184	Pathway	25	9	C-26	1.932	TFDP2,E2F3,CDH6,PKP2,DSP,JUP,CDH17		12463	12465	374	Genes up-regulated in comparison of lineage negative versus neutrophils.	Genes up-regulated in transitional CR2 [GeneID=1380] low B lymphocytes versus those from cord blood.	C-30	1
3939	Posttranslational regulation of adherens junction stability and dissassembly	M142	Pathway	25	9	C-26	3.524	TFDP2,E2F3,CDH6,PKP2,DSP,JUP,CDH17		12461	12468	375	Genes down-regulated in atherosclerosis macrophages: control anti miR ctrl versus untreated.	Birdshot chorioretinopathy	C-30	1
3937	Arrhythmogenic right ventricular cardiomyopathy (ARVC)	M16376	Pathway	25	9	C-26	5.165	TFDP2,E2F3,CDH6,PKP2,DSP,JUP,CDH17		12461	2256	376	Genes down-regulated in atherosclerosis macrophages: control anti miR ctrl versus untreated.	Proliferating_T_Cells	C-30	1
3933	abnormal I band morphology	MP:0030567	Mouse Phenotype	25	9	C-26	3.406	TFDP2,E2F3,CDH6,PKP2,DSP,JUP,CDH17		12461	12465	377	Genes down-regulated in atherosclerosis macrophages: control anti miR ctrl versus untreated.	Genes up-regulated in transitional CR2 [GeneID=1380] low B lymphocytes versus those from cord blood.	C-30	1
3931	hemopericardium	MP:0005244	Mouse Phenotype	25	9	C-26	3.421	TFDP2,E2F3,CDH6,PKP2,DSP,JUP,CDH17		12461	12463	378	Genes down-regulated in atherosclerosis macrophages: control anti miR ctrl versus untreated.	Genes up-regulated in comparison of lineage negative versus neutrophils.	C-30	1
3929	abnormal Z line morphology	MP:0004091	Mouse Phenotype	25	9	C-26	3.437	TFDP2,E2F3,CDH6,PKP2,DSP,JUP,CDH17		12459	12468	379	Genes up-regulated in B lymphocytes from cord blood: na?√É‚Ä∞√Ç¬¨√ÉÀúve versus transitional CR2 [GeneID=1380].	Birdshot chorioretinopathy	C-30	1
3927	abnormal heart echocardiography feature	MP:0011925	Mouse Phenotype	25	9	C-26	3.469	TFDP2,E2F3,CDH6,PKP2,DSP,JUP,CDH17		12459	2256	380	Genes up-regulated in B lymphocytes from cord blood: na?√É‚Ä∞√Ç¬¨√ÉÀúve versus transitional CR2 [GeneID=1380].	Proliferating_T_Cells	C-30	1
3925	enlarged heart atrium	MP:0008725	Mouse Phenotype	25	9	C-26	3.503	TFDP2,E2F3,CDH6,PKP2,DSP,JUP,CDH17		12459	12465	381	Genes up-regulated in B lymphocytes from cord blood: na?√É‚Ä∞√Ç¬¨√ÉÀúve versus transitional CR2 [GeneID=1380].	Genes up-regulated in transitional CR2 [GeneID=1380] low B lymphocytes versus those from cord blood.	C-30	1
3923	abnormal heart atrium morphology	MP:0003105	Mouse Phenotype	25	9	C-26	3.526	TFDP2,E2F3,CDH6,PKP2,DSP,JUP,CDH17		12459	12463	382	Genes up-regulated in B lymphocytes from cord blood: na?√É‚Ä∞√Ç¬¨√ÉÀúve versus transitional CR2 [GeneID=1380].	Genes up-regulated in comparison of lineage negative versus neutrophils.	C-30	1
3921	pulmonary edema	MP:0003828	Mouse Phenotype	25	9	C-26	3.538	TFDP2,E2F3,CDH6,PKP2,DSP,JUP,CDH17		12459	12461	383	Genes up-regulated in B lymphocytes from cord blood: na?√É‚Ä∞√Ç¬¨√ÉÀúve versus transitional CR2 [GeneID=1380].	Genes down-regulated in atherosclerosis macrophages: control anti miR ctrl versus untreated.	C-30	1
3919	ruffled hair	MP:0000420	Mouse Phenotype	25	9	C-26	3.783	TFDP2,E2F3,CDH6,PKP2,DSP,JUP,CDH17		12457	12468	384	Genes down-regulated in the in vitro follicular dendritic cells from peripheral lymph nodes (96h): Pam2CSK4 versus tretinoin [PubChem=444795].	Birdshot chorioretinopathy	C-30	1
3917	abnormal atrial thrombosis	MP:0001855	Mouse Phenotype	25	9	C-26	3.939	TFDP2,E2F3,CDH6,PKP2,DSP,JUP,CDH17		12457	2256	385	Genes down-regulated in the in vitro follicular dendritic cells from peripheral lymph nodes (96h): Pam2CSK4 versus tretinoin [PubChem=444795].	Proliferating_T_Cells	C-30	1
3915	abnormal intercalated disk morphology	MP:0006267	Mouse Phenotype	25	9	C-26	3.997	TFDP2,E2F3,CDH6,PKP2,DSP,JUP,CDH17		12457	12465	386	Genes down-regulated in the in vitro follicular dendritic cells from peripheral lymph nodes (96h): Pam2CSK4 versus tretinoin [PubChem=444795].	Genes up-regulated in transitional CR2 [GeneID=1380] low B lymphocytes versus those from cord blood.	C-30	1
3913	cell junction organization	GO:0034330	GO: Biological Process	25	9	C-26	10	TFDP2,E2F3,CDH6,PKP2,DSP,JUP,CDH17		12457	12463	387	Genes down-regulated in the in vitro follicular dendritic cells from peripheral lymph nodes (96h): Pam2CSK4 versus tretinoin [PubChem=444795].	Genes up-regulated in comparison of lineage negative versus neutrophils.	C-30	1
3911	regulation of ventricular cardiac muscle cell action potential	GO:0098911	GO: Biological Process	25	9	C-26	10	TFDP2,E2F3,CDH6,PKP2,DSP,JUP,CDH17		12457	12461	388	Genes down-regulated in the in vitro follicular dendritic cells from peripheral lymph nodes (96h): Pam2CSK4 versus tretinoin [PubChem=444795].	Genes down-regulated in atherosclerosis macrophages: control anti miR ctrl versus untreated.	C-30	1
3909	regulation of cardiac muscle cell action potential	GO:0098901	GO: Biological Process	25	9	C-26	10	TFDP2,E2F3,CDH6,PKP2,DSP,JUP,CDH17		12457	12459	389	Genes down-regulated in the in vitro follicular dendritic cells from peripheral lymph nodes (96h): Pam2CSK4 versus tretinoin [PubChem=444795].	Genes up-regulated in B lymphocytes from cord blood: na?√É‚Ä∞√Ç¬¨√ÉÀúve versus transitional CR2 [GeneID=1380].	C-30	1
3907	desmosome organization	GO:0002934	GO: Biological Process	25	9	C-26	10	TFDP2,E2F3,CDH6,PKP2,DSP,JUP,CDH17		12455	12468	390	Genes up-regulated in double positive thymocytes: wildtype versus HDAC7 [GeneID=51563] knockout.	Birdshot chorioretinopathy	C-30	1
3905	cell-cell junction assembly	GO:0007043	GO: Biological Process	25	9	C-26	10	TFDP2,E2F3,CDH6,PKP2,DSP,JUP,CDH17		12455	2256	391	Genes up-regulated in double positive thymocytes: wildtype versus HDAC7 [GeneID=51563] knockout.	Proliferating_T_Cells	C-30	1
3903	bundle of His cell-Purkinje myocyte adhesion involved in cell communication	GO:0086073	GO: Biological Process	25	9	C-26	10	TFDP2,E2F3,CDH6,PKP2,DSP,JUP,CDH17		12455	12465	392	Genes up-regulated in double positive thymocytes: wildtype versus HDAC7 [GeneID=51563] knockout.	Genes up-regulated in transitional CR2 [GeneID=1380] low B lymphocytes versus those from cord blood.	C-30	1
3901	cardiac muscle cell-cardiac muscle cell adhesion	GO:0086042	GO: Biological Process	25	9	C-26	10	TFDP2,E2F3,CDH6,PKP2,DSP,JUP,CDH17		12455	12463	393	Genes up-regulated in double positive thymocytes: wildtype versus HDAC7 [GeneID=51563] knockout.	Genes up-regulated in comparison of lineage negative versus neutrophils.	C-30	1
3899	cell-cell junction organization	GO:0045216	GO: Biological Process	25	9	C-26	10	TFDP2,E2F3,CDH6,PKP2,DSP,JUP,CDH17		12455	12461	394	Genes up-regulated in double positive thymocytes: wildtype versus HDAC7 [GeneID=51563] knockout.	Genes down-regulated in atherosclerosis macrophages: control anti miR ctrl versus untreated.	C-30	1
3897	bundle of His cell to Purkinje myocyte communication	GO:0086069	GO: Biological Process	25	9	C-26	10	TFDP2,E2F3,CDH6,PKP2,DSP,JUP,CDH17		12455	12459	395	Genes up-regulated in double positive thymocytes: wildtype versus HDAC7 [GeneID=51563] knockout.	Genes up-regulated in B lymphocytes from cord blood: na?√É‚Ä∞√Ç¬¨√ÉÀúve versus transitional CR2 [GeneID=1380].	C-30	1
3896	adherens junction organization	GO:0034332	GO: Biological Process	25	9	C-26	10	TFDP2,E2F3,CDH6,PKP2,DSP,JUP,CDH17		12455	12457	396	Genes up-regulated in double positive thymocytes: wildtype versus HDAC7 [GeneID=51563] knockout.	Genes down-regulated in the in vitro follicular dendritic cells from peripheral lymph nodes (96h): Pam2CSK4 versus tretinoin [PubChem=444795].	C-30	1
3200	Proliferating_Epithelial_Cells	Epithelial	Banovich	188	10	C-2	2.038	ADRB2,REEP6,CXCL8,LTBP1,CHST11,C3,GNG5,SPP1,CHRDL1,IGFBP3,ACKR3,FZD5,GNG10,RAMP1,PIK3R2,LDLR,TRIO,ERRFI1,GPC3,CCL2,CXCL1,ALCAM,TNC,L1CAM,REEP5,CFB,F2RL1,CXCL2,GABBR1,ASRGL1,FBN1,SDC4,IL6,EDN2,ADCY4,CSPG5,C2,PRKCE,CCN1,SLC9A3R1,FZD2,PTAFR,GNG11,CHRM3,TLR9,WFS1,CCL5,GPR37,ITSN2,HS2ST1,VCAN,AP2S1,BDKRB2,RTP4,GPR132,ADRA2A,STC2,CAV2,MFGE8,SFTPB,HS6ST2,EDN1,KCNJ15,GPR176,CX3CL1,ADM,CSF1,USP6NL,GPSM2,SYNJ1,CST3,ADORA2A,GPNMB,PTPRE,RDX,EGFR,CHPF,AP2M1,SHISA5,LRP2,PTGER4,CHST3,SH3BGRL,TLR6,CXCL11,CXCL10,CHPF2,AP2A2,FUCA2,GNB1,ECE1		12453	12468	397	Genes up-regulated in comparison of untreated CD4 [GeneID=920] T cells at 0 h versus the cells treated with IL4 [GeneID=3565] and anti-IL12 at 2 h.	Birdshot chorioretinopathy	C-30	1
1966	Genes up-regulated in lymphocytes treated with TNF [GeneID=7124] for 24h: T conv versus T reg cells.	M7308	Coexpression	62	10	C-5	5.989	ATP5F1D,COX8A,NDUFB9,NDUFA8,NDUFB8,COX6A1,MTCH1,ATP5PF,NDUFB2,NUBPL,UQCR11,NDUFA6,NDUFA9,ATP6AP1,ATP6V1D,COX5A,ECSIT,ATP6V1A,NDUFAF2,MGME1,ATP5F1C,NDUFC2-KCTD14,ATP6V0A4,INSR,NDUFAB1,NDUFB5,NDUFS6,ATP5MF,NDUFA4,ATP5F1E,TMEM126B,ATP5MC3,ATP5MG,UQCR10,NDUFA2,NDUFAF1,NDUFA5,ATP5PD,ACAD9,COX5B		12453	2256	398	Genes up-regulated in comparison of untreated CD4 [GeneID=920] T cells at 0 h versus the cells treated with IL4 [GeneID=3565] and anti-IL12 at 2 h.	Proliferating_T_Cells	C-30	1
3193	Proliferating Macrophage	Immune	Krasnow	188	10	C-2	3.493	ADRB2,REEP6,CXCL8,LTBP1,CHST11,C3,GNG5,SPP1,CHRDL1,IGFBP3,ACKR3,FZD5,GNG10,RAMP1,PIK3R2,LDLR,TRIO,ERRFI1,GPC3,CCL2,CXCL1,ALCAM,TNC,L1CAM,REEP5,CFB,F2RL1,CXCL2,GABBR1,ASRGL1,FBN1,SDC4,IL6,EDN2,ADCY4,CSPG5,C2,PRKCE,CCN1,SLC9A3R1,FZD2,PTAFR,GNG11,CHRM3,TLR9,WFS1,CCL5,GPR37,ITSN2,HS2ST1,VCAN,AP2S1,BDKRB2,RTP4,GPR132,ADRA2A,STC2,CAV2,MFGE8,SFTPB,HS6ST2,EDN1,KCNJ15,GPR176,CX3CL1,ADM,CSF1,USP6NL,GPSM2,SYNJ1,CST3,ADORA2A,GPNMB,PTPRE,RDX,EGFR,CHPF,AP2M1,SHISA5,LRP2,PTGER4,CHST3,SH3BGRL,TLR6,CXCL11,CXCL10,CHPF2,AP2A2,FUCA2,GNB1,ECE1		12453	12465	399	Genes up-regulated in comparison of untreated CD4 [GeneID=920] T cells at 0 h versus the cells treated with IL4 [GeneID=3565] and anti-IL12 at 2 h.	Genes up-regulated in transitional CR2 [GeneID=1380] low B lymphocytes versus those from cord blood.	C-30	1
3314	E2F transcription factor network	M40	Pathway	59	10	C-18	4.807	POLA1,RRM1,CDC6,PRIM1,CCNL1,GMNN,MCM7,POLA2,MCM6,PRIM2		12453	12463	400	Genes up-regulated in comparison of untreated CD4 [GeneID=920] T cells at 0 h versus the cells treated with IL4 [GeneID=3565] and anti-IL12 at 2 h.	Genes up-regulated in comparison of lineage negative versus neutrophils.	C-30	1
3346	1,5 anhydroglucitol measurement	GWAS Catalog	GWAS Catalog	35	10	C-18	1.372	POLA1,RRM1,CDC6,PRIM1,CCNL1,GMNN,MCM7,POLA2,MCM6,PRIM2		12453	12461	401	Genes up-regulated in comparison of untreated CD4 [GeneID=920] T cells at 0 h versus the cells treated with IL4 [GeneID=3565] and anti-IL12 at 2 h.	Genes down-regulated in atherosclerosis macrophages: control anti miR ctrl versus untreated.	C-30	1
3344	adenosine monophosphate measurement	GWAS Catalog	GWAS Catalog	35	10	C-18	1.372	POLA1,RRM1,CDC6,PRIM1,CCNL1,GMNN,MCM7,POLA2,MCM6,PRIM2		12453	12459	402	Genes up-regulated in comparison of untreated CD4 [GeneID=920] T cells at 0 h versus the cells treated with IL4 [GeneID=3565] and anti-IL12 at 2 h.	Genes up-regulated in B lymphocytes from cord blood: na?√É‚Ä∞√Ç¬¨√ÉÀúve versus transitional CR2 [GeneID=1380].	C-30	1
3336	Genes up-regulated after poly(IC) injection: CD8A [GeneID=925] dendritic cells versus NK cells.	M9419	Coexpression	35	10	C-18	10	POLA1,RRM1,CDC6,PRIM1,CCNL1,GMNN,MCM7,POLA2,MCM6,PRIM2		12453	12457	403	Genes up-regulated in comparison of untreated CD4 [GeneID=920] T cells at 0 h versus the cells treated with IL4 [GeneID=3565] and anti-IL12 at 2 h.	Genes down-regulated in the in vitro follicular dendritic cells from peripheral lymph nodes (96h): Pam2CSK4 versus tretinoin [PubChem=444795].	C-30	1
3334	Genes up-regulated in induced T reg versus T conv.	M2959	Coexpression	35	10	C-18	10	POLA1,RRM1,CDC6,PRIM1,CCNL1,GMNN,MCM7,POLA2,MCM6,PRIM2		12453	12455	404	Genes up-regulated in comparison of untreated CD4 [GeneID=920] T cells at 0 h versus the cells treated with IL4 [GeneID=3565] and anti-IL12 at 2 h.	Genes up-regulated in double positive thymocytes: wildtype versus HDAC7 [GeneID=51563] knockout.	C-30	1
3332	Genes up-regulated in CD4 T conv: control versus over-expression of FOXP3 [GeneID=50943].	M9135	Coexpression	35	10	C-18	10	POLA1,RRM1,CDC6,PRIM1,CCNL1,GMNN,MCM7,POLA2,MCM6,PRIM2		12451	12468	405	Genes up-regulated in comparison of untreated CD4 [GeneID=920] T cells at 0 h versus the cells treated with IL4 [GeneID=3565] and anti-IL12 at 1 h.	Birdshot chorioretinopathy	C-30	1
3330	Genes up-regulated in comparison of effector CD8 T cells versus memory CD8 T cells.	M3041	Coexpression	35	10	C-18	10	POLA1,RRM1,CDC6,PRIM1,CCNL1,GMNN,MCM7,POLA2,MCM6,PRIM2		12451	2256	406	Genes up-regulated in comparison of untreated CD4 [GeneID=920] T cells at 0 h versus the cells treated with IL4 [GeneID=3565] and anti-IL12 at 1 h.	Proliferating_T_Cells	C-30	1
3328	Genes up-regulated in comparison of wild type CD8 effector T cells at day 6 versus those from mice defficient for TRAF6 [GeneID=7189] at day 10.	M3580	Coexpression	35	10	C-18	10	POLA1,RRM1,CDC6,PRIM1,CCNL1,GMNN,MCM7,POLA2,MCM6,PRIM2		12451	12465	407	Genes up-regulated in comparison of untreated CD4 [GeneID=920] T cells at 0 h versus the cells treated with IL4 [GeneID=3565] and anti-IL12 at 1 h.	Genes up-regulated in transitional CR2 [GeneID=1380] low B lymphocytes versus those from cord blood.	C-30	1
3326	Genes down-regulated in comparison of na?√É‚Ä∞√Ç¬¨√ÉÀúve CD8 T cells versus effector CD8 T cells.	M3036	Coexpression	35	10	C-18		POLA1,RRM1,CDC6,PRIM1,CCNL1,GMNN,MCM7,POLA2,MCM6,PRIM2		12451	12463	408	Genes up-regulated in comparison of untreated CD4 [GeneID=920] T cells at 0 h versus the cells treated with IL4 [GeneID=3565] and anti-IL12 at 1 h.	Genes up-regulated in comparison of lineage negative versus neutrophils.	C-30	1
3324	Genes down-regulated in comparison of untreated CD4 [GeneID=920] memory T cells from young donors versus those treated with TSST at 72 h.	M5294	Coexpression	35	10	C-18	10	POLA1,RRM1,CDC6,PRIM1,CCNL1,GMNN,MCM7,POLA2,MCM6,PRIM2		12451	12461	409	Genes up-regulated in comparison of untreated CD4 [GeneID=920] T cells at 0 h versus the cells treated with IL4 [GeneID=3565] and anti-IL12 at 1 h.	Genes down-regulated in atherosclerosis macrophages: control anti miR ctrl versus untreated.	C-30	1
3322	Genes up-regulated in comparison of wild type CD8 effector T cells at day 6 versus those at day 10.	M3577	Coexpression	35	10	C-18	10	POLA1,RRM1,CDC6,PRIM1,CCNL1,GMNN,MCM7,POLA2,MCM6,PRIM2		12451	12459	410	Genes up-regulated in comparison of untreated CD4 [GeneID=920] T cells at 0 h versus the cells treated with IL4 [GeneID=3565] and anti-IL12 at 1 h.	Genes up-regulated in B lymphocytes from cord blood: na?√É‚Ä∞√Ç¬¨√ÉÀúve versus transitional CR2 [GeneID=1380].	C-30	1
3320	Genes up-regulated in comparison of untreated CD25+ T effector cells at day 7 versus untreated CD25- T cells at day 7.	M4622	Coexpression	35	10	C-18	10	POLA1,RRM1,CDC6,PRIM1,CCNL1,GMNN,MCM7,POLA2,MCM6,PRIM2		12451	12457	411	Genes up-regulated in comparison of untreated CD4 [GeneID=920] T cells at 0 h versus the cells treated with IL4 [GeneID=3565] and anti-IL12 at 1 h.	Genes down-regulated in the in vitro follicular dendritic cells from peripheral lymph nodes (96h): Pam2CSK4 versus tretinoin [PubChem=444795].	C-30	1
3317	ATR signaling pathway	M46	Pathway	35	10	C-18	3.473	POLA1,RRM1,CDC6,PRIM1,CCNL1,GMNN,MCM7,POLA2,MCM6,PRIM2		12451	12455	412	Genes up-regulated in comparison of untreated CD4 [GeneID=920] T cells at 0 h versus the cells treated with IL4 [GeneID=3565] and anti-IL12 at 1 h.	Genes up-regulated in double positive thymocytes: wildtype versus HDAC7 [GeneID=51563] knockout.	C-30	1
3312	CDK Regulation of DNA Replication	M6682	Pathway	35	10	C-18	10	POLA1,RRM1,CDC6,PRIM1,CCNL1,GMNN,MCM7,POLA2,MCM6,PRIM2		12451	12453	413	Genes up-regulated in comparison of untreated CD4 [GeneID=920] T cells at 0 h versus the cells treated with IL4 [GeneID=3565] and anti-IL12 at 1 h.	Genes up-regulated in comparison of untreated CD4 [GeneID=920] T cells at 0 h versus the cells treated with IL4 [GeneID=3565] and anti-IL12 at 2 h.	C-30	1
3307	absent trophectoderm	MP:0012102	Mouse Phenotype	35	10	C-18	4.639	POLA1,RRM1,CDC6,PRIM1,CCNL1,GMNN,MCM7,POLA2,MCM6,PRIM2		12449	12468	414	Genes down-regulated in B lymphocytes immunized with: imiquimod [PubChem=13982876] versus monophosphoryl lipid A and imiquimod [PubChem=13982876].	Birdshot chorioretinopathy	C-30	1
3305	nuclear DNA replication	GO:0033260	GO: Biological Process	35	10	C-18	10	POLA1,RRM1,CDC6,PRIM1,CCNL1,GMNN,MCM7,POLA2,MCM6,PRIM2		12449	2256	415	Genes down-regulated in B lymphocytes immunized with: imiquimod [PubChem=13982876] versus monophosphoryl lipid A and imiquimod [PubChem=13982876].	Proliferating_T_Cells	C-30	1
3303	DNA biosynthetic process	GO:0071897	GO: Biological Process	35	10	C-18	10	POLA1,RRM1,CDC6,PRIM1,CCNL1,GMNN,MCM7,POLA2,MCM6,PRIM2		12449	12465	416	Genes down-regulated in B lymphocytes immunized with: imiquimod [PubChem=13982876] versus monophosphoryl lipid A and imiquimod [PubChem=13982876].	Genes up-regulated in transitional CR2 [GeneID=1380] low B lymphocytes versus those from cord blood.	C-30	1
3301	cell cycle G1/S phase transition	GO:0044843	GO: Biological Process	35	10	C-18	10	POLA1,RRM1,CDC6,PRIM1,CCNL1,GMNN,MCM7,POLA2,MCM6,PRIM2		12449	12463	417	Genes down-regulated in B lymphocytes immunized with: imiquimod [PubChem=13982876] versus monophosphoryl lipid A and imiquimod [PubChem=13982876].	Genes up-regulated in comparison of lineage negative versus neutrophils.	C-30	1
3299	cell cycle DNA replication	GO:0044786	GO: Biological Process	35	10	C-18	10	POLA1,RRM1,CDC6,PRIM1,CCNL1,GMNN,MCM7,POLA2,MCM6,PRIM2		12449	12461	418	Genes down-regulated in B lymphocytes immunized with: imiquimod [PubChem=13982876] versus monophosphoryl lipid A and imiquimod [PubChem=13982876].	Genes down-regulated in atherosclerosis macrophages: control anti miR ctrl versus untreated.	C-30	1
3297	DNA metabolic process	GO:0006259	GO: Biological Process	35	10	C-18	10	POLA1,RRM1,CDC6,PRIM1,CCNL1,GMNN,MCM7,POLA2,MCM6,PRIM2		12449	12459	419	Genes down-regulated in B lymphocytes immunized with: imiquimod [PubChem=13982876] versus monophosphoryl lipid A and imiquimod [PubChem=13982876].	Genes up-regulated in B lymphocytes from cord blood: na?√É‚Ä∞√Ç¬¨√ÉÀúve versus transitional CR2 [GeneID=1380].	C-30	1
3295	G1/S transition of mitotic cell cycle	GO:0000082	GO: Biological Process	35	10	C-18	10	POLA1,RRM1,CDC6,PRIM1,CCNL1,GMNN,MCM7,POLA2,MCM6,PRIM2		12449	12457	420	Genes down-regulated in B lymphocytes immunized with: imiquimod [PubChem=13982876] versus monophosphoryl lipid A and imiquimod [PubChem=13982876].	Genes down-regulated in the in vitro follicular dendritic cells from peripheral lymph nodes (96h): Pam2CSK4 versus tretinoin [PubChem=444795].	C-30	1
3293	DNA replication	M16853	Pathway	35	10	C-18	10	POLA1,RRM1,CDC6,PRIM1,CCNL1,GMNN,MCM7,POLA2,MCM6,PRIM2		12449	12455	421	Genes down-regulated in B lymphocytes immunized with: imiquimod [PubChem=13982876] versus monophosphoryl lipid A and imiquimod [PubChem=13982876].	Genes up-regulated in double positive thymocytes: wildtype versus HDAC7 [GeneID=51563] knockout.	C-30	1
3291	mitotic cell cycle phase transition	GO:0044772	GO: Biological Process	35	10	C-18	10	POLA1,RRM1,CDC6,PRIM1,CCNL1,GMNN,MCM7,POLA2,MCM6,PRIM2		12449	12453	422	Genes down-regulated in B lymphocytes immunized with: imiquimod [PubChem=13982876] versus monophosphoryl lipid A and imiquimod [PubChem=13982876].	Genes up-regulated in comparison of untreated CD4 [GeneID=920] T cells at 0 h versus the cells treated with IL4 [GeneID=3565] and anti-IL12 at 2 h.	C-30	1
3289	DNA-dependent DNA replication	GO:0006261	GO: Biological Process	35	10	C-18	10	POLA1,RRM1,CDC6,PRIM1,CCNL1,GMNN,MCM7,POLA2,MCM6,PRIM2		12449	12451	423	Genes down-regulated in B lymphocytes immunized with: imiquimod [PubChem=13982876] versus monophosphoryl lipid A and imiquimod [PubChem=13982876].	Genes up-regulated in comparison of untreated CD4 [GeneID=920] T cells at 0 h versus the cells treated with IL4 [GeneID=3565] and anti-IL12 at 1 h.	C-30	1
3288	DNA replication initiation	GO:0006270	GO: Biological Process	35	10	C-18	10	POLA1,RRM1,CDC6,PRIM1,CCNL1,GMNN,MCM7,POLA2,MCM6,PRIM2		12446	12468	424	Signaling events mediated by HDAC Class III	Birdshot chorioretinopathy	C-30	1
3197	Mki67+_proliferating_cells-UP	Immune	aging	88	11	C-1	8.133	UBA7,NUP58,PLAC8,GSTM4,DCUN1D3,HLA-DMB,LIG4,CUL2,IFIT5,NLRC5,FBXL15,ELOC,GORASP1,STAT2,DTX3L,CTSS,IFI44,TRIP13,PTX3,IFNL1,IRF1,SP100,DCLRE1C,IRF5,OAS3,NUP210,SOCS3,CEP350,NCAPG,SHCBP1,IFNLR1,INO80D,IMPDH1,TOR1B,USP43,PPP1R15A,NLRX1,ADAR,LMAN2,DCTN1,CCNB1,CYB5B,NEDD8,GADD45B,RBX1,DDX60,AURKB,MYCBP2,IFI35,CYB5R3,CEP55,GALM,RAB1A,BST2,PLK2,PAXX,KIF11,AREG,COPS6,IRF2,IFIT1,ANLN,ELOB,SMAD9,BMP2,NEU1,CKS1B,EGR1,ANAPC11,IFIT2,ANAPC15,MAPRE2,GOLGA2,UBE2L6,MX1,RBBP6,KIF4A,TRIM21,LEPR,SPC25,TRIM9,METTL7A,CLIP4,KIF26B,KLC4,HERC6,VCAM1,FOXM1,IFIT3,CENPF,RNF213,CDCA8,PRKDC,NSD2,CBLB,IL10RA,NUDC,SCN4B,CETN2,GBP1,DHX58,TOP2A,ZYG11B,ISG15,FBXO2,COMMD4,RACGAP1,NPC2,GLA,IFT43,USP15,SMAD7,TMED5,DDX58,NUF2,IRF9,TOR1A,PML,NUP54,PIMREG,DLGAP5,HLA-DOB,TIMP2,FBXL12,MGST2,MTARC1,UBE2E3,TRIM14,RNASEH2C,NEK9,ICAM1,ERP44,CCNB2,DDB1,GBP5,DGUOK,FBXW7,IFI6,USP37,IFI44L,PJA1,HSPB11,CTDSPL,CDKN3,OAS1,NUP62,RNF41,SGO2,SH3RF1,PCLAF,USP18,GADD45A,PARP14,PTGES2,SAMHD1,TGFA,SMURF1,NUP88,SWSAP1,KIF12,WSB1,TMED10,PRDX4,FOLR1,IRF7,XAF1,CTSC,HECTD1,UBR4,FBXW9,GOLGB1,GGH,ISG20,RSAD2,FBXO32,TMED2,CCNA2,CDCA3,OASL,KIF18B,SPTBN2,PBK,LYZ,KIF20A,STUB1,RNF111,RAE1,CDC20,NUP214,IFIH1		12446	2256	425	Signaling events mediated by HDAC Class III	Proliferating_T_Cells	C-30	1
707	pDCs	Immune	Banovich	196	11	C-3	4.523	LSM8,RUNX2,SNAPC4,SUN2,HMOX1,JARID2,CENPX,GTF3C6,ANKRD1,ERH,ZCRB1,TIAM2,FOSB,CDKN2C,KDM6B,CITED2,AFF4,INTS6,NR3C1,SLU7,PPIL3,KDM6A,SNIP1,ETS2,ATF6B,DDIT3,POLR2L,DDX21,TCF12,TNRC6A,TRIB3,SNRPD3,CWC27,XBP1,TAF4B,CREB5,ATF3,NABP1,POU2F2,CCNT2,JUN,POR,RBM5,FABP4,FOS,H2AZ2,KMT2C,ERN1,KMT2E,BTG2,ZNF217,CREBBP,CAVIN1,HELZ2,FOSL1,TLE1,CRYZ,ANGPTL4,INTS4,MDM4,CHD9,INTS6L,MOV10,ATF4,ELL2,SNRPA1,GTF2F2,SNRNP25,JUNB,MEF2A,TLE5,POLR2F,AKR7A2,DNMT1,POLR3A,GRHL1,TAF1D,PIH1D1,MEIS1,TLE3,SF3B5		12446	12465	426	Signaling events mediated by HDAC Class III	Genes up-regulated in transitional CR2 [GeneID=1380] low B lymphocytes versus those from cord blood.	C-30	1
705	cDCs	Immune	Banovich	196	11	C-3	2.568	LSM8,RUNX2,SNAPC4,SUN2,HMOX1,JARID2,CENPX,GTF3C6,ANKRD1,ERH,ZCRB1,TIAM2,FOSB,CDKN2C,KDM6B,CITED2,AFF4,INTS6,NR3C1,SLU7,PPIL3,KDM6A,SNIP1,ETS2,ATF6B,DDIT3,POLR2L,DDX21,TCF12,TNRC6A,TRIB3,SNRPD3,CWC27,XBP1,TAF4B,CREB5,ATF3,NABP1,POU2F2,CCNT2,JUN,POR,RBM5,FABP4,FOS,H2AZ2,KMT2C,ERN1,KMT2E,BTG2,ZNF217,CREBBP,CAVIN1,HELZ2,FOSL1,TLE1,CRYZ,ANGPTL4,INTS4,MDM4,CHD9,INTS6L,MOV10,ATF4,ELL2,SNRPA1,GTF2F2,SNRNP25,JUNB,MEF2A,TLE5,POLR2F,AKR7A2,DNMT1,POLR3A,GRHL1,TAF1D,PIH1D1,MEIS1,TLE3,SF3B5		12446	12463	427	Signaling events mediated by HDAC Class III	Genes up-regulated in comparison of lineage negative versus neutrophils.	C-30	1
3216	Macrophages	Immune	Banovich	159	11	C-2	1.593	ADRB2,REEP6,CXCL8,LTBP1,CHST11,C3,GNG5,SPP1,CHRDL1,IGFBP3,ACKR3,FZD5,GNG10,RAMP1,PIK3R2,LDLR,TRIO,ERRFI1,GPC3,CCL2,CXCL1,ALCAM,TNC,L1CAM,REEP5,CFB,F2RL1,CXCL2,GABBR1,ASRGL1,FBN1,SDC4,IL6,EDN2,ADCY4,CSPG5,C2,PRKCE,CCN1,SLC9A3R1,FZD2,PTAFR,GNG11,CHRM3,TLR9,WFS1,CCL5,GPR37,ITSN2,HS2ST1,VCAN,AP2S1,BDKRB2,RTP4,GPR132,ADRA2A,STC2,CAV2,MFGE8,SFTPB,HS6ST2,EDN1,KCNJ15,GPR176,CX3CL1,ADM,CSF1,USP6NL,GPSM2,SYNJ1,CST3,ADORA2A,GPNMB,PTPRE,RDX,EGFR,CHPF,AP2M1,SHISA5,LRP2,PTGER4,CHST3,SH3BGRL,TLR6,CXCL11,CXCL10,CHPF2,AP2A2,FUCA2,GNB1,ECE1		12446	12461	428	Signaling events mediated by HDAC Class III	Genes down-regulated in atherosclerosis macrophages: control anti miR ctrl versus untreated.	C-30	1
3214	SCGB3A2+	Epithelial	Banovich	159	11	C-2	1.595	ADRB2,REEP6,CXCL8,LTBP1,CHST11,C3,GNG5,SPP1,CHRDL1,IGFBP3,ACKR3,FZD5,GNG10,RAMP1,PIK3R2,LDLR,TRIO,ERRFI1,GPC3,CCL2,CXCL1,ALCAM,TNC,L1CAM,REEP5,CFB,F2RL1,CXCL2,GABBR1,ASRGL1,FBN1,SDC4,IL6,EDN2,ADCY4,CSPG5,C2,PRKCE,CCN1,SLC9A3R1,FZD2,PTAFR,GNG11,CHRM3,TLR9,WFS1,CCL5,GPR37,ITSN2,HS2ST1,VCAN,AP2S1,BDKRB2,RTP4,GPR132,ADRA2A,STC2,CAV2,MFGE8,SFTPB,HS6ST2,EDN1,KCNJ15,GPR176,CX3CL1,ADM,CSF1,USP6NL,GPSM2,SYNJ1,CST3,ADORA2A,GPNMB,PTPRE,RDX,EGFR,CHPF,AP2M1,SHISA5,LRP2,PTGER4,CHST3,SH3BGRL,TLR6,CXCL11,CXCL10,CHPF2,AP2A2,FUCA2,GNB1,ECE1		12446	12459	429	Signaling events mediated by HDAC Class III	Genes up-regulated in B lymphocytes from cord blood: na?√É‚Ä∞√Ç¬¨√ÉÀúve versus transitional CR2 [GeneID=1380].	C-30	1
1891	Genes down-regulated in comparison of control conventional dendritic cells (cDC) at 6 h versus cDCs infected with Newcastle disease virus (NDV) at 6 h.	M4292	Coexpression	95	11	C-21	2.718	DCTPP1,CMPK2,TYMP,NT5E,UCKL1,NT5C3A,NT5C3B,ENTPD3		12446	12457	430	Signaling events mediated by HDAC Class III	Genes down-regulated in the in vitro follicular dendritic cells from peripheral lymph nodes (96h): Pam2CSK4 versus tretinoin [PubChem=444795].	C-30	1
1889	Genes up-regulated in B lymphocytes: na?√É‚Ä∞√Ç¬¨√ÉÀúve versus plasmablasts.	M9797	Coexpression	95	11	C-21		DCTPP1,CMPK2,TYMP,NT5E,UCKL1,NT5C3A,NT5C3B,ENTPD3		12446	12455	431	Signaling events mediated by HDAC Class III	Genes up-regulated in double positive thymocytes: wildtype versus HDAC7 [GeneID=51563] knockout.	C-30	1
3208	Capillary Intermediate 1	Endothelial	Krasnow	159	11	C-2	3.293	ADRB2,REEP6,CXCL8,LTBP1,CHST11,C3,GNG5,SPP1,CHRDL1,IGFBP3,ACKR3,FZD5,GNG10,RAMP1,PIK3R2,LDLR,TRIO,ERRFI1,GPC3,CCL2,CXCL1,ALCAM,TNC,L1CAM,REEP5,CFB,F2RL1,CXCL2,GABBR1,ASRGL1,FBN1,SDC4,IL6,EDN2,ADCY4,CSPG5,C2,PRKCE,CCN1,SLC9A3R1,FZD2,PTAFR,GNG11,CHRM3,TLR9,WFS1,CCL5,GPR37,ITSN2,HS2ST1,VCAN,AP2S1,BDKRB2,RTP4,GPR132,ADRA2A,STC2,CAV2,MFGE8,SFTPB,HS6ST2,EDN1,KCNJ15,GPR176,CX3CL1,ADM,CSF1,USP6NL,GPSM2,SYNJ1,CST3,ADORA2A,GPNMB,PTPRE,RDX,EGFR,CHPF,AP2M1,SHISA5,LRP2,PTGER4,CHST3,SH3BGRL,TLR6,CXCL11,CXCL10,CHPF2,AP2A2,FUCA2,GNB1,ECE1		12446	12453	432	Signaling events mediated by HDAC Class III	Genes up-regulated in comparison of untreated CD4 [GeneID=920] T cells at 0 h versus the cells treated with IL4 [GeneID=3565] and anti-IL12 at 2 h.	C-30	1
2259	Proliferating Basal	Epithelial	Krasnow	132	11	C-22	1.422	PARK7,GPX1,MDH1,SOD1,HIBCH,SOD2,PRDX2,IDH2		12446	12451	433	Signaling events mediated by HDAC Class III	Genes up-regulated in comparison of untreated CD4 [GeneID=920] T cells at 0 h versus the cells treated with IL4 [GeneID=3565] and anti-IL12 at 1 h.	C-30	1
3195	Proliferating NK/T	Immune	Krasnow	88	11	C-1	8.309	UBA7,NUP58,PLAC8,GSTM4,DCUN1D3,HLA-DMB,LIG4,CUL2,IFIT5,NLRC5,FBXL15,ELOC,GORASP1,STAT2,DTX3L,CTSS,IFI44,TRIP13,PTX3,IFNL1,IRF1,SP100,DCLRE1C,IRF5,OAS3,NUP210,SOCS3,CEP350,NCAPG,SHCBP1,IFNLR1,INO80D,IMPDH1,TOR1B,USP43,PPP1R15A,NLRX1,ADAR,LMAN2,DCTN1,CCNB1,CYB5B,NEDD8,GADD45B,RBX1,DDX60,AURKB,MYCBP2,IFI35,CYB5R3,CEP55,GALM,RAB1A,BST2,PLK2,PAXX,KIF11,AREG,COPS6,IRF2,IFIT1,ANLN,ELOB,SMAD9,BMP2,NEU1,CKS1B,EGR1,ANAPC11,IFIT2,ANAPC15,MAPRE2,GOLGA2,UBE2L6,MX1,RBBP6,KIF4A,TRIM21,LEPR,SPC25,TRIM9,METTL7A,CLIP4,KIF26B,KLC4,HERC6,VCAM1,FOXM1,IFIT3,CENPF,RNF213,CDCA8,PRKDC,NSD2,CBLB,IL10RA,NUDC,SCN4B,CETN2,GBP1,DHX58,TOP2A,ZYG11B,ISG15,FBXO2,COMMD4,RACGAP1,NPC2,GLA,IFT43,USP15,SMAD7,TMED5,DDX58,NUF2,IRF9,TOR1A,PML,NUP54,PIMREG,DLGAP5,HLA-DOB,TIMP2,FBXL12,MGST2,MTARC1,UBE2E3,TRIM14,RNASEH2C,NEK9,ICAM1,ERP44,CCNB2,DDB1,GBP5,DGUOK,FBXW7,IFI6,USP37,IFI44L,PJA1,HSPB11,CTDSPL,CDKN3,OAS1,NUP62,RNF41,SGO2,SH3RF1,PCLAF,USP18,GADD45A,PARP14,PTGES2,SAMHD1,TGFA,SMURF1,NUP88,SWSAP1,KIF12,WSB1,TMED10,PRDX4,FOLR1,IRF7,XAF1,CTSC,HECTD1,UBR4,FBXW9,GOLGB1,GGH,ISG20,RSAD2,FBXO32,TMED2,CCNA2,CDCA3,OASL,KIF18B,SPTBN2,PBK,LYZ,KIF20A,STUB1,RNF111,RAE1,CDC20,NUP214,IFIH1		12446	12449	434	Signaling events mediated by HDAC Class III	Genes down-regulated in B lymphocytes immunized with: imiquimod [PubChem=13982876] versus monophosphoryl lipid A and imiquimod [PubChem=13982876].	C-30	1
2892	abnormal response to infection	MP:0005025	Mouse Phenotype	98	11	C-13	4.773	ADAM8,TNFRSF1B,PLAUR,SLC44A2,PVR,SVIP,STOM,ANO6,PLAU,ITGAV,PGRMC1,ITGAM,ASIC1,ITGAX		12446	2160	435	Signaling events mediated by HDAC Class III	Genes up-regulated in B lymphocytes immunized with: imiquimod [PubChem=13982876] versus monophosphoryl lipid A and imiquimod [PubChem=13982876].	C-30	1
2890	altered susceptibility to infection	MP:0001793	Mouse Phenotype	98	11	C-13	4.93	ADAM8,TNFRSF1B,PLAUR,SLC44A2,PVR,SVIP,STOM,ANO6,PLAU,ITGAV,PGRMC1,ITGAM,ASIC1,ITGAX		12444	12468	436	Cell Cycle: G2/M Checkpoint	Birdshot chorioretinopathy	C-30	1
2888	increased susceptibility to infection	MP:0002406	Mouse Phenotype	98	11	C-13	5.49	ADAM8,TNFRSF1B,PLAUR,SLC44A2,PVR,SVIP,STOM,ANO6,PLAU,ITGAV,PGRMC1,ITGAM,ASIC1,ITGAX		12444	2256	437	Cell Cycle: G2/M Checkpoint	Proliferating_T_Cells	C-30	1
641	RIG-I-like receptor signaling pathway	M15913	Pathway	117	11	C-8	10	TNFRSF10A,TNFSF10,TNIP1,TANK,RIPK2,ZRANB1,CYLD,BIRC3,NOD1,CLIP3,TBK1,IKBKE,RIPK1,TLR3,TNFRSF10B,NOD2,TICAM1,TBKBP1,MLKL,TNFAIP3		12444	12465	438	Cell Cycle: G2/M Checkpoint	Genes up-regulated in transitional CR2 [GeneID=1380] low B lymphocytes versus those from cord blood.	C-30	1
3157	Cell cycle	M7963	Pathway	112	11	C-1	4.342	UBA7,NUP58,PLAC8,GSTM4,DCUN1D3,HLA-DMB,LIG4,CUL2,IFIT5,NLRC5,FBXL15,ELOC,GORASP1,STAT2,DTX3L,CTSS,IFI44,TRIP13,PTX3,IFNL1,IRF1,SP100,DCLRE1C,IRF5,OAS3,NUP210,SOCS3,CEP350,NCAPG,SHCBP1,IFNLR1,INO80D,IMPDH1,TOR1B,USP43,PPP1R15A,NLRX1,ADAR,LMAN2,DCTN1,CCNB1,CYB5B,NEDD8,GADD45B,RBX1,DDX60,AURKB,MYCBP2,IFI35,CYB5R3,CEP55,GALM,RAB1A,BST2,PLK2,PAXX,KIF11,AREG,COPS6,IRF2,IFIT1,ANLN,ELOB,SMAD9,BMP2,NEU1,CKS1B,EGR1,ANAPC11,IFIT2,ANAPC15,MAPRE2,GOLGA2,UBE2L6,MX1,RBBP6,KIF4A,TRIM21,LEPR,SPC25,TRIM9,METTL7A,CLIP4,KIF26B,KLC4,HERC6,VCAM1,FOXM1,IFIT3,CENPF,RNF213,CDCA8,PRKDC,NSD2,CBLB,IL10RA,NUDC,SCN4B,CETN2,GBP1,DHX58,TOP2A,ZYG11B,ISG15,FBXO2,COMMD4,RACGAP1,NPC2,GLA,IFT43,USP15,SMAD7,TMED5,DDX58,NUF2,IRF9,TOR1A,PML,NUP54,PIMREG,DLGAP5,HLA-DOB,TIMP2,FBXL12,MGST2,MTARC1,UBE2E3,TRIM14,RNASEH2C,NEK9,ICAM1,ERP44,CCNB2,DDB1,GBP5,DGUOK,FBXW7,IFI6,USP37,IFI44L,PJA1,HSPB11,CTDSPL,CDKN3,OAS1,NUP62,RNF41,SGO2,SH3RF1,PCLAF,USP18,GADD45A,PARP14,PTGES2,SAMHD1,TGFA,SMURF1,NUP88,SWSAP1,KIF12,WSB1,TMED10,PRDX4,FOLR1,IRF7,XAF1,CTSC,HECTD1,UBR4,FBXW9,GOLGB1,GGH,ISG20,RSAD2,FBXO32,TMED2,CCNA2,CDCA3,OASL,KIF18B,SPTBN2,PBK,LYZ,KIF20A,STUB1,RNF111,RAE1,CDC20,NUP214,IFIH1		12444	12463	439	Cell Cycle: G2/M Checkpoint	Genes up-regulated in comparison of lineage negative versus neutrophils.	C-30	1
3154	Mechanism of Protein Import into the Nucleus	M22033	Pathway	87	11	C-19	10	RANGRF,CPEB2,KPNA2,CPEB3,RAN,NUTF2,TRMT1,CPEB4,AGO2		12444	12461	440	Cell Cycle: G2/M Checkpoint	Genes down-regulated in atherosclerosis macrophages: control anti miR ctrl versus untreated.	C-30	1
2158	Hypoxic and oxygen homeostasis regulation of HIF-1-alpha	M180	Pathway	82	11	C-1	3.973	UBA7,NUP58,PLAC8,GSTM4,DCUN1D3,HLA-DMB,LIG4,CUL2,IFIT5,NLRC5,FBXL15,ELOC,GORASP1,STAT2,DTX3L,CTSS,IFI44,TRIP13,PTX3,IFNL1,IRF1,SP100,DCLRE1C,IRF5,OAS3,NUP210,SOCS3,CEP350,NCAPG,SHCBP1,IFNLR1,INO80D,IMPDH1,TOR1B,USP43,PPP1R15A,NLRX1,ADAR,LMAN2,DCTN1,CCNB1,CYB5B,NEDD8,GADD45B,RBX1,DDX60,AURKB,MYCBP2,IFI35,CYB5R3,CEP55,GALM,RAB1A,BST2,PLK2,PAXX,KIF11,AREG,COPS6,IRF2,IFIT1,ANLN,ELOB,SMAD9,BMP2,NEU1,CKS1B,EGR1,ANAPC11,IFIT2,ANAPC15,MAPRE2,GOLGA2,UBE2L6,MX1,RBBP6,KIF4A,TRIM21,LEPR,SPC25,TRIM9,METTL7A,CLIP4,KIF26B,KLC4,HERC6,VCAM1,FOXM1,IFIT3,CENPF,RNF213,CDCA8,PRKDC,NSD2,CBLB,IL10RA,NUDC,SCN4B,CETN2,GBP1,DHX58,TOP2A,ZYG11B,ISG15,FBXO2,COMMD4,RACGAP1,NPC2,GLA,IFT43,USP15,SMAD7,TMED5,DDX58,NUF2,IRF9,TOR1A,PML,NUP54,PIMREG,DLGAP5,HLA-DOB,TIMP2,FBXL12,MGST2,MTARC1,UBE2E3,TRIM14,RNASEH2C,NEK9,ICAM1,ERP44,CCNB2,DDB1,GBP5,DGUOK,FBXW7,IFI6,USP37,IFI44L,PJA1,HSPB11,CTDSPL,CDKN3,OAS1,NUP62,RNF41,SGO2,SH3RF1,PCLAF,USP18,GADD45A,PARP14,PTGES2,SAMHD1,TGFA,SMURF1,NUP88,SWSAP1,KIF12,WSB1,TMED10,PRDX4,FOLR1,IRF7,XAF1,CTSC,HECTD1,UBR4,FBXW9,GOLGB1,GGH,ISG20,RSAD2,FBXO32,TMED2,CCNA2,CDCA3,OASL,KIF18B,SPTBN2,PBK,LYZ,KIF20A,STUB1,RNF111,RAE1,CDC20,NUP214,IFIH1		12444	12459	441	Cell Cycle: G2/M Checkpoint	Genes up-regulated in B lymphocytes from cord blood: na?√É‚Ä∞√Ç¬¨√ÉÀúve versus transitional CR2 [GeneID=1380].	C-30	1
3219	Platelet Function Tests	PheGenI	PheGenI	59	11	C-1	5.355	UBA7,NUP58,PLAC8,GSTM4,DCUN1D3,HLA-DMB,LIG4,CUL2,IFIT5,NLRC5,FBXL15,ELOC,GORASP1,STAT2,DTX3L,CTSS,IFI44,TRIP13,PTX3,IFNL1,IRF1,SP100,DCLRE1C,IRF5,OAS3,NUP210,SOCS3,CEP350,NCAPG,SHCBP1,IFNLR1,INO80D,IMPDH1,TOR1B,USP43,PPP1R15A,NLRX1,ADAR,LMAN2,DCTN1,CCNB1,CYB5B,NEDD8,GADD45B,RBX1,DDX60,AURKB,MYCBP2,IFI35,CYB5R3,CEP55,GALM,RAB1A,BST2,PLK2,PAXX,KIF11,AREG,COPS6,IRF2,IFIT1,ANLN,ELOB,SMAD9,BMP2,NEU1,CKS1B,EGR1,ANAPC11,IFIT2,ANAPC15,MAPRE2,GOLGA2,UBE2L6,MX1,RBBP6,KIF4A,TRIM21,LEPR,SPC25,TRIM9,METTL7A,CLIP4,KIF26B,KLC4,HERC6,VCAM1,FOXM1,IFIT3,CENPF,RNF213,CDCA8,PRKDC,NSD2,CBLB,IL10RA,NUDC,SCN4B,CETN2,GBP1,DHX58,TOP2A,ZYG11B,ISG15,FBXO2,COMMD4,RACGAP1,NPC2,GLA,IFT43,USP15,SMAD7,TMED5,DDX58,NUF2,IRF9,TOR1A,PML,NUP54,PIMREG,DLGAP5,HLA-DOB,TIMP2,FBXL12,MGST2,MTARC1,UBE2E3,TRIM14,RNASEH2C,NEK9,ICAM1,ERP44,CCNB2,DDB1,GBP5,DGUOK,FBXW7,IFI6,USP37,IFI44L,PJA1,HSPB11,CTDSPL,CDKN3,OAS1,NUP62,RNF41,SGO2,SH3RF1,PCLAF,USP18,GADD45A,PARP14,PTGES2,SAMHD1,TGFA,SMURF1,NUP88,SWSAP1,KIF12,WSB1,TMED10,PRDX4,FOLR1,IRF7,XAF1,CTSC,HECTD1,UBR4,FBXW9,GOLGB1,GGH,ISG20,RSAD2,FBXO32,TMED2,CCNA2,CDCA3,OASL,KIF18B,SPTBN2,PBK,LYZ,KIF20A,STUB1,RNF111,RAE1,CDC20,NUP214,IFIH1		12444	12457	442	Cell Cycle: G2/M Checkpoint	Genes down-regulated in the in vitro follicular dendritic cells from peripheral lymph nodes (96h): Pam2CSK4 versus tretinoin [PubChem=444795].	C-30	1
3211	red blood cells-UP	Endothelial	aging	59	11	C-1	1.975	UBA7,NUP58,PLAC8,GSTM4,DCUN1D3,HLA-DMB,LIG4,CUL2,IFIT5,NLRC5,FBXL15,ELOC,GORASP1,STAT2,DTX3L,CTSS,IFI44,TRIP13,PTX3,IFNL1,IRF1,SP100,DCLRE1C,IRF5,OAS3,NUP210,SOCS3,CEP350,NCAPG,SHCBP1,IFNLR1,INO80D,IMPDH1,TOR1B,USP43,PPP1R15A,NLRX1,ADAR,LMAN2,DCTN1,CCNB1,CYB5B,NEDD8,GADD45B,RBX1,DDX60,AURKB,MYCBP2,IFI35,CYB5R3,CEP55,GALM,RAB1A,BST2,PLK2,PAXX,KIF11,AREG,COPS6,IRF2,IFIT1,ANLN,ELOB,SMAD9,BMP2,NEU1,CKS1B,EGR1,ANAPC11,IFIT2,ANAPC15,MAPRE2,GOLGA2,UBE2L6,MX1,RBBP6,KIF4A,TRIM21,LEPR,SPC25,TRIM9,METTL7A,CLIP4,KIF26B,KLC4,HERC6,VCAM1,FOXM1,IFIT3,CENPF,RNF213,CDCA8,PRKDC,NSD2,CBLB,IL10RA,NUDC,SCN4B,CETN2,GBP1,DHX58,TOP2A,ZYG11B,ISG15,FBXO2,COMMD4,RACGAP1,NPC2,GLA,IFT43,USP15,SMAD7,TMED5,DDX58,NUF2,IRF9,TOR1A,PML,NUP54,PIMREG,DLGAP5,HLA-DOB,TIMP2,FBXL12,MGST2,MTARC1,UBE2E3,TRIM14,RNASEH2C,NEK9,ICAM1,ERP44,CCNB2,DDB1,GBP5,DGUOK,FBXW7,IFI6,USP37,IFI44L,PJA1,HSPB11,CTDSPL,CDKN3,OAS1,NUP62,RNF41,SGO2,SH3RF1,PCLAF,USP18,GADD45A,PARP14,PTGES2,SAMHD1,TGFA,SMURF1,NUP88,SWSAP1,KIF12,WSB1,TMED10,PRDX4,FOLR1,IRF7,XAF1,CTSC,HECTD1,UBR4,FBXW9,GOLGB1,GGH,ISG20,RSAD2,FBXO32,TMED2,CCNA2,CDCA3,OASL,KIF18B,SPTBN2,PBK,LYZ,KIF20A,STUB1,RNF111,RAE1,CDC20,NUP214,IFIH1		12444	12455	443	Cell Cycle: G2/M Checkpoint	Genes up-regulated in double positive thymocytes: wildtype versus HDAC7 [GeneID=51563] knockout.	C-30	1
3191	Proliferating_Macrophages	Immune	Banovich	59	11	C-1	8.739	UBA7,NUP58,PLAC8,GSTM4,DCUN1D3,HLA-DMB,LIG4,CUL2,IFIT5,NLRC5,FBXL15,ELOC,GORASP1,STAT2,DTX3L,CTSS,IFI44,TRIP13,PTX3,IFNL1,IRF1,SP100,DCLRE1C,IRF5,OAS3,NUP210,SOCS3,CEP350,NCAPG,SHCBP1,IFNLR1,INO80D,IMPDH1,TOR1B,USP43,PPP1R15A,NLRX1,ADAR,LMAN2,DCTN1,CCNB1,CYB5B,NEDD8,GADD45B,RBX1,DDX60,AURKB,MYCBP2,IFI35,CYB5R3,CEP55,GALM,RAB1A,BST2,PLK2,PAXX,KIF11,AREG,COPS6,IRF2,IFIT1,ANLN,ELOB,SMAD9,BMP2,NEU1,CKS1B,EGR1,ANAPC11,IFIT2,ANAPC15,MAPRE2,GOLGA2,UBE2L6,MX1,RBBP6,KIF4A,TRIM21,LEPR,SPC25,TRIM9,METTL7A,CLIP4,KIF26B,KLC4,HERC6,VCAM1,FOXM1,IFIT3,CENPF,RNF213,CDCA8,PRKDC,NSD2,CBLB,IL10RA,NUDC,SCN4B,CETN2,GBP1,DHX58,TOP2A,ZYG11B,ISG15,FBXO2,COMMD4,RACGAP1,NPC2,GLA,IFT43,USP15,SMAD7,TMED5,DDX58,NUF2,IRF9,TOR1A,PML,NUP54,PIMREG,DLGAP5,HLA-DOB,TIMP2,FBXL12,MGST2,MTARC1,UBE2E3,TRIM14,RNASEH2C,NEK9,ICAM1,ERP44,CCNB2,DDB1,GBP5,DGUOK,FBXW7,IFI6,USP37,IFI44L,PJA1,HSPB11,CTDSPL,CDKN3,OAS1,NUP62,RNF41,SGO2,SH3RF1,PCLAF,USP18,GADD45A,PARP14,PTGES2,SAMHD1,TGFA,SMURF1,NUP88,SWSAP1,KIF12,WSB1,TMED10,PRDX4,FOLR1,IRF7,XAF1,CTSC,HECTD1,UBR4,FBXW9,GOLGB1,GGH,ISG20,RSAD2,FBXO32,TMED2,CCNA2,CDCA3,OASL,KIF18B,SPTBN2,PBK,LYZ,KIF20A,STUB1,RNF111,RAE1,CDC20,NUP214,IFIH1		12444	12453	444	Cell Cycle: G2/M Checkpoint	Genes up-regulated in comparison of untreated CD4 [GeneID=920] T cells at 0 h versus the cells treated with IL4 [GeneID=3565] and anti-IL12 at 2 h.	C-30	1
3188	Genes down-regulated in comparison of control conventional dendritic cells (cDC) at 0 h versus cDCs infected with Newcastle disease virus (NDV) at 6 h.	M4264	Coexpression	59	11	C-1	10	UBA7,NUP58,PLAC8,GSTM4,DCUN1D3,HLA-DMB,LIG4,CUL2,IFIT5,NLRC5,FBXL15,ELOC,GORASP1,STAT2,DTX3L,CTSS,IFI44,TRIP13,PTX3,IFNL1,IRF1,SP100,DCLRE1C,IRF5,OAS3,NUP210,SOCS3,CEP350,NCAPG,SHCBP1,IFNLR1,INO80D,IMPDH1,TOR1B,USP43,PPP1R15A,NLRX1,ADAR,LMAN2,DCTN1,CCNB1,CYB5B,NEDD8,GADD45B,RBX1,DDX60,AURKB,MYCBP2,IFI35,CYB5R3,CEP55,GALM,RAB1A,BST2,PLK2,PAXX,KIF11,AREG,COPS6,IRF2,IFIT1,ANLN,ELOB,SMAD9,BMP2,NEU1,CKS1B,EGR1,ANAPC11,IFIT2,ANAPC15,MAPRE2,GOLGA2,UBE2L6,MX1,RBBP6,KIF4A,TRIM21,LEPR,SPC25,TRIM9,METTL7A,CLIP4,KIF26B,KLC4,HERC6,VCAM1,FOXM1,IFIT3,CENPF,RNF213,CDCA8,PRKDC,NSD2,CBLB,IL10RA,NUDC,SCN4B,CETN2,GBP1,DHX58,TOP2A,ZYG11B,ISG15,FBXO2,COMMD4,RACGAP1,NPC2,GLA,IFT43,USP15,SMAD7,TMED5,DDX58,NUF2,IRF9,TOR1A,PML,NUP54,PIMREG,DLGAP5,HLA-DOB,TIMP2,FBXL12,MGST2,MTARC1,UBE2E3,TRIM14,RNASEH2C,NEK9,ICAM1,ERP44,CCNB2,DDB1,GBP5,DGUOK,FBXW7,IFI6,USP37,IFI44L,PJA1,HSPB11,CTDSPL,CDKN3,OAS1,NUP62,RNF41,SGO2,SH3RF1,PCLAF,USP18,GADD45A,PARP14,PTGES2,SAMHD1,TGFA,SMURF1,NUP88,SWSAP1,KIF12,WSB1,TMED10,PRDX4,FOLR1,IRF7,XAF1,CTSC,HECTD1,UBR4,FBXW9,GOLGB1,GGH,ISG20,RSAD2,FBXO32,TMED2,CCNA2,CDCA3,OASL,KIF18B,SPTBN2,PBK,LYZ,KIF20A,STUB1,RNF111,RAE1,CDC20,NUP214,IFIH1		12444	12451	445	Cell Cycle: G2/M Checkpoint	Genes up-regulated in comparison of untreated CD4 [GeneID=920] T cells at 0 h versus the cells treated with IL4 [GeneID=3565] and anti-IL12 at 1 h.	C-30	1
3186	Genes down-regulated in CD4 [GeneID=920] over-expressing: FOXP3 [GeneID=50943] and PPARg1 form of PPARG [GeneID=5468] versus FOXP3 [GeneID=50943].	M8967	Coexpression	59	11	C-1	10	UBA7,NUP58,PLAC8,GSTM4,DCUN1D3,HLA-DMB,LIG4,CUL2,IFIT5,NLRC5,FBXL15,ELOC,GORASP1,STAT2,DTX3L,CTSS,IFI44,TRIP13,PTX3,IFNL1,IRF1,SP100,DCLRE1C,IRF5,OAS3,NUP210,SOCS3,CEP350,NCAPG,SHCBP1,IFNLR1,INO80D,IMPDH1,TOR1B,USP43,PPP1R15A,NLRX1,ADAR,LMAN2,DCTN1,CCNB1,CYB5B,NEDD8,GADD45B,RBX1,DDX60,AURKB,MYCBP2,IFI35,CYB5R3,CEP55,GALM,RAB1A,BST2,PLK2,PAXX,KIF11,AREG,COPS6,IRF2,IFIT1,ANLN,ELOB,SMAD9,BMP2,NEU1,CKS1B,EGR1,ANAPC11,IFIT2,ANAPC15,MAPRE2,GOLGA2,UBE2L6,MX1,RBBP6,KIF4A,TRIM21,LEPR,SPC25,TRIM9,METTL7A,CLIP4,KIF26B,KLC4,HERC6,VCAM1,FOXM1,IFIT3,CENPF,RNF213,CDCA8,PRKDC,NSD2,CBLB,IL10RA,NUDC,SCN4B,CETN2,GBP1,DHX58,TOP2A,ZYG11B,ISG15,FBXO2,COMMD4,RACGAP1,NPC2,GLA,IFT43,USP15,SMAD7,TMED5,DDX58,NUF2,IRF9,TOR1A,PML,NUP54,PIMREG,DLGAP5,HLA-DOB,TIMP2,FBXL12,MGST2,MTARC1,UBE2E3,TRIM14,RNASEH2C,NEK9,ICAM1,ERP44,CCNB2,DDB1,GBP5,DGUOK,FBXW7,IFI6,USP37,IFI44L,PJA1,HSPB11,CTDSPL,CDKN3,OAS1,NUP62,RNF41,SGO2,SH3RF1,PCLAF,USP18,GADD45A,PARP14,PTGES2,SAMHD1,TGFA,SMURF1,NUP88,SWSAP1,KIF12,WSB1,TMED10,PRDX4,FOLR1,IRF7,XAF1,CTSC,HECTD1,UBR4,FBXW9,GOLGB1,GGH,ISG20,RSAD2,FBXO32,TMED2,CCNA2,CDCA3,OASL,KIF18B,SPTBN2,PBK,LYZ,KIF20A,STUB1,RNF111,RAE1,CDC20,NUP214,IFIH1		12444	12449	446	Cell Cycle: G2/M Checkpoint	Genes down-regulated in B lymphocytes immunized with: imiquimod [PubChem=13982876] versus monophosphoryl lipid A and imiquimod [PubChem=13982876].	C-30	1
3184	Genes up-regulated in response to IFNG [GeneID=3458].	M5913	Coexpression	59	11	C-1	10	UBA7,NUP58,PLAC8,GSTM4,DCUN1D3,HLA-DMB,LIG4,CUL2,IFIT5,NLRC5,FBXL15,ELOC,GORASP1,STAT2,DTX3L,CTSS,IFI44,TRIP13,PTX3,IFNL1,IRF1,SP100,DCLRE1C,IRF5,OAS3,NUP210,SOCS3,CEP350,NCAPG,SHCBP1,IFNLR1,INO80D,IMPDH1,TOR1B,USP43,PPP1R15A,NLRX1,ADAR,LMAN2,DCTN1,CCNB1,CYB5B,NEDD8,GADD45B,RBX1,DDX60,AURKB,MYCBP2,IFI35,CYB5R3,CEP55,GALM,RAB1A,BST2,PLK2,PAXX,KIF11,AREG,COPS6,IRF2,IFIT1,ANLN,ELOB,SMAD9,BMP2,NEU1,CKS1B,EGR1,ANAPC11,IFIT2,ANAPC15,MAPRE2,GOLGA2,UBE2L6,MX1,RBBP6,KIF4A,TRIM21,LEPR,SPC25,TRIM9,METTL7A,CLIP4,KIF26B,KLC4,HERC6,VCAM1,FOXM1,IFIT3,CENPF,RNF213,CDCA8,PRKDC,NSD2,CBLB,IL10RA,NUDC,SCN4B,CETN2,GBP1,DHX58,TOP2A,ZYG11B,ISG15,FBXO2,COMMD4,RACGAP1,NPC2,GLA,IFT43,USP15,SMAD7,TMED5,DDX58,NUF2,IRF9,TOR1A,PML,NUP54,PIMREG,DLGAP5,HLA-DOB,TIMP2,FBXL12,MGST2,MTARC1,UBE2E3,TRIM14,RNASEH2C,NEK9,ICAM1,ERP44,CCNB2,DDB1,GBP5,DGUOK,FBXW7,IFI6,USP37,IFI44L,PJA1,HSPB11,CTDSPL,CDKN3,OAS1,NUP62,RNF41,SGO2,SH3RF1,PCLAF,USP18,GADD45A,PARP14,PTGES2,SAMHD1,TGFA,SMURF1,NUP88,SWSAP1,KIF12,WSB1,TMED10,PRDX4,FOLR1,IRF7,XAF1,CTSC,HECTD1,UBR4,FBXW9,GOLGB1,GGH,ISG20,RSAD2,FBXO32,TMED2,CCNA2,CDCA3,OASL,KIF18B,SPTBN2,PBK,LYZ,KIF20A,STUB1,RNF111,RAE1,CDC20,NUP214,IFIH1		12444	2160	447	Cell Cycle: G2/M Checkpoint	Genes up-regulated in B lymphocytes immunized with: imiquimod [PubChem=13982876] versus monophosphoryl lipid A and imiquimod [PubChem=13982876].	C-30	1
3182	Genes down-regulated in comparison of unstimulated peripheral blood mononuclear cells (PBMC) versus PBMC stimulated with YF17D vaccine.	M3279	Coexpression	59	11	C-1	10	UBA7,NUP58,PLAC8,GSTM4,DCUN1D3,HLA-DMB,LIG4,CUL2,IFIT5,NLRC5,FBXL15,ELOC,GORASP1,STAT2,DTX3L,CTSS,IFI44,TRIP13,PTX3,IFNL1,IRF1,SP100,DCLRE1C,IRF5,OAS3,NUP210,SOCS3,CEP350,NCAPG,SHCBP1,IFNLR1,INO80D,IMPDH1,TOR1B,USP43,PPP1R15A,NLRX1,ADAR,LMAN2,DCTN1,CCNB1,CYB5B,NEDD8,GADD45B,RBX1,DDX60,AURKB,MYCBP2,IFI35,CYB5R3,CEP55,GALM,RAB1A,BST2,PLK2,PAXX,KIF11,AREG,COPS6,IRF2,IFIT1,ANLN,ELOB,SMAD9,BMP2,NEU1,CKS1B,EGR1,ANAPC11,IFIT2,ANAPC15,MAPRE2,GOLGA2,UBE2L6,MX1,RBBP6,KIF4A,TRIM21,LEPR,SPC25,TRIM9,METTL7A,CLIP4,KIF26B,KLC4,HERC6,VCAM1,FOXM1,IFIT3,CENPF,RNF213,CDCA8,PRKDC,NSD2,CBLB,IL10RA,NUDC,SCN4B,CETN2,GBP1,DHX58,TOP2A,ZYG11B,ISG15,FBXO2,COMMD4,RACGAP1,NPC2,GLA,IFT43,USP15,SMAD7,TMED5,DDX58,NUF2,IRF9,TOR1A,PML,NUP54,PIMREG,DLGAP5,HLA-DOB,TIMP2,FBXL12,MGST2,MTARC1,UBE2E3,TRIM14,RNASEH2C,NEK9,ICAM1,ERP44,CCNB2,DDB1,GBP5,DGUOK,FBXW7,IFI6,USP37,IFI44L,PJA1,HSPB11,CTDSPL,CDKN3,OAS1,NUP62,RNF41,SGO2,SH3RF1,PCLAF,USP18,GADD45A,PARP14,PTGES2,SAMHD1,TGFA,SMURF1,NUP88,SWSAP1,KIF12,WSB1,TMED10,PRDX4,FOLR1,IRF7,XAF1,CTSC,HECTD1,UBR4,FBXW9,GOLGB1,GGH,ISG20,RSAD2,FBXO32,TMED2,CCNA2,CDCA3,OASL,KIF18B,SPTBN2,PBK,LYZ,KIF20A,STUB1,RNF111,RAE1,CDC20,NUP214,IFIH1		12444	12446	448	Cell Cycle: G2/M Checkpoint	Signaling events mediated by HDAC Class III	C-30	1
3180	Genes up-regulated in untreated double positive thymocytes: wildtype versus ELK4 [GeneID=2005] knockout.	M7543	Coexpression	59	11	C-1	10	UBA7,NUP58,PLAC8,GSTM4,DCUN1D3,HLA-DMB,LIG4,CUL2,IFIT5,NLRC5,FBXL15,ELOC,GORASP1,STAT2,DTX3L,CTSS,IFI44,TRIP13,PTX3,IFNL1,IRF1,SP100,DCLRE1C,IRF5,OAS3,NUP210,SOCS3,CEP350,NCAPG,SHCBP1,IFNLR1,INO80D,IMPDH1,TOR1B,USP43,PPP1R15A,NLRX1,ADAR,LMAN2,DCTN1,CCNB1,CYB5B,NEDD8,GADD45B,RBX1,DDX60,AURKB,MYCBP2,IFI35,CYB5R3,CEP55,GALM,RAB1A,BST2,PLK2,PAXX,KIF11,AREG,COPS6,IRF2,IFIT1,ANLN,ELOB,SMAD9,BMP2,NEU1,CKS1B,EGR1,ANAPC11,IFIT2,ANAPC15,MAPRE2,GOLGA2,UBE2L6,MX1,RBBP6,KIF4A,TRIM21,LEPR,SPC25,TRIM9,METTL7A,CLIP4,KIF26B,KLC4,HERC6,VCAM1,FOXM1,IFIT3,CENPF,RNF213,CDCA8,PRKDC,NSD2,CBLB,IL10RA,NUDC,SCN4B,CETN2,GBP1,DHX58,TOP2A,ZYG11B,ISG15,FBXO2,COMMD4,RACGAP1,NPC2,GLA,IFT43,USP15,SMAD7,TMED5,DDX58,NUF2,IRF9,TOR1A,PML,NUP54,PIMREG,DLGAP5,HLA-DOB,TIMP2,FBXL12,MGST2,MTARC1,UBE2E3,TRIM14,RNASEH2C,NEK9,ICAM1,ERP44,CCNB2,DDB1,GBP5,DGUOK,FBXW7,IFI6,USP37,IFI44L,PJA1,HSPB11,CTDSPL,CDKN3,OAS1,NUP62,RNF41,SGO2,SH3RF1,PCLAF,USP18,GADD45A,PARP14,PTGES2,SAMHD1,TGFA,SMURF1,NUP88,SWSAP1,KIF12,WSB1,TMED10,PRDX4,FOLR1,IRF7,XAF1,CTSC,HECTD1,UBR4,FBXW9,GOLGB1,GGH,ISG20,RSAD2,FBXO32,TMED2,CCNA2,CDCA3,OASL,KIF18B,SPTBN2,PBK,LYZ,KIF20A,STUB1,RNF111,RAE1,CDC20,NUP214,IFIH1		12442	12468	449	AKT Signaling Pathway	Birdshot chorioretinopathy	C-30	1
3178	Genes up-regulated in cells from peripheral lymph nodes: T reg versus T conv.	M9572	Coexpression	59	11	C-1	10	UBA7,NUP58,PLAC8,GSTM4,DCUN1D3,HLA-DMB,LIG4,CUL2,IFIT5,NLRC5,FBXL15,ELOC,GORASP1,STAT2,DTX3L,CTSS,IFI44,TRIP13,PTX3,IFNL1,IRF1,SP100,DCLRE1C,IRF5,OAS3,NUP210,SOCS3,CEP350,NCAPG,SHCBP1,IFNLR1,INO80D,IMPDH1,TOR1B,USP43,PPP1R15A,NLRX1,ADAR,LMAN2,DCTN1,CCNB1,CYB5B,NEDD8,GADD45B,RBX1,DDX60,AURKB,MYCBP2,IFI35,CYB5R3,CEP55,GALM,RAB1A,BST2,PLK2,PAXX,KIF11,AREG,COPS6,IRF2,IFIT1,ANLN,ELOB,SMAD9,BMP2,NEU1,CKS1B,EGR1,ANAPC11,IFIT2,ANAPC15,MAPRE2,GOLGA2,UBE2L6,MX1,RBBP6,KIF4A,TRIM21,LEPR,SPC25,TRIM9,METTL7A,CLIP4,KIF26B,KLC4,HERC6,VCAM1,FOXM1,IFIT3,CENPF,RNF213,CDCA8,PRKDC,NSD2,CBLB,IL10RA,NUDC,SCN4B,CETN2,GBP1,DHX58,TOP2A,ZYG11B,ISG15,FBXO2,COMMD4,RACGAP1,NPC2,GLA,IFT43,USP15,SMAD7,TMED5,DDX58,NUF2,IRF9,TOR1A,PML,NUP54,PIMREG,DLGAP5,HLA-DOB,TIMP2,FBXL12,MGST2,MTARC1,UBE2E3,TRIM14,RNASEH2C,NEK9,ICAM1,ERP44,CCNB2,DDB1,GBP5,DGUOK,FBXW7,IFI6,USP37,IFI44L,PJA1,HSPB11,CTDSPL,CDKN3,OAS1,NUP62,RNF41,SGO2,SH3RF1,PCLAF,USP18,GADD45A,PARP14,PTGES2,SAMHD1,TGFA,SMURF1,NUP88,SWSAP1,KIF12,WSB1,TMED10,PRDX4,FOLR1,IRF7,XAF1,CTSC,HECTD1,UBR4,FBXW9,GOLGB1,GGH,ISG20,RSAD2,FBXO32,TMED2,CCNA2,CDCA3,OASL,KIF18B,SPTBN2,PBK,LYZ,KIF20A,STUB1,RNF111,RAE1,CDC20,NUP214,IFIH1		12442	2256	450	AKT Signaling Pathway	Proliferating_T_Cells	C-30	1
3176	Genes down-regulated in CD4 [GeneID=920] over-expressing: FOXP3 [GeneID=50943] and PPARg2 form of PPARG [GeneID=5468] versus FOXP3 [GeneID=50943].	M8969	Coexpression	59	11	C-1	10	UBA7,NUP58,PLAC8,GSTM4,DCUN1D3,HLA-DMB,LIG4,CUL2,IFIT5,NLRC5,FBXL15,ELOC,GORASP1,STAT2,DTX3L,CTSS,IFI44,TRIP13,PTX3,IFNL1,IRF1,SP100,DCLRE1C,IRF5,OAS3,NUP210,SOCS3,CEP350,NCAPG,SHCBP1,IFNLR1,INO80D,IMPDH1,TOR1B,USP43,PPP1R15A,NLRX1,ADAR,LMAN2,DCTN1,CCNB1,CYB5B,NEDD8,GADD45B,RBX1,DDX60,AURKB,MYCBP2,IFI35,CYB5R3,CEP55,GALM,RAB1A,BST2,PLK2,PAXX,KIF11,AREG,COPS6,IRF2,IFIT1,ANLN,ELOB,SMAD9,BMP2,NEU1,CKS1B,EGR1,ANAPC11,IFIT2,ANAPC15,MAPRE2,GOLGA2,UBE2L6,MX1,RBBP6,KIF4A,TRIM21,LEPR,SPC25,TRIM9,METTL7A,CLIP4,KIF26B,KLC4,HERC6,VCAM1,FOXM1,IFIT3,CENPF,RNF213,CDCA8,PRKDC,NSD2,CBLB,IL10RA,NUDC,SCN4B,CETN2,GBP1,DHX58,TOP2A,ZYG11B,ISG15,FBXO2,COMMD4,RACGAP1,NPC2,GLA,IFT43,USP15,SMAD7,TMED5,DDX58,NUF2,IRF9,TOR1A,PML,NUP54,PIMREG,DLGAP5,HLA-DOB,TIMP2,FBXL12,MGST2,MTARC1,UBE2E3,TRIM14,RNASEH2C,NEK9,ICAM1,ERP44,CCNB2,DDB1,GBP5,DGUOK,FBXW7,IFI6,USP37,IFI44L,PJA1,HSPB11,CTDSPL,CDKN3,OAS1,NUP62,RNF41,SGO2,SH3RF1,PCLAF,USP18,GADD45A,PARP14,PTGES2,SAMHD1,TGFA,SMURF1,NUP88,SWSAP1,KIF12,WSB1,TMED10,PRDX4,FOLR1,IRF7,XAF1,CTSC,HECTD1,UBR4,FBXW9,GOLGB1,GGH,ISG20,RSAD2,FBXO32,TMED2,CCNA2,CDCA3,OASL,KIF18B,SPTBN2,PBK,LYZ,KIF20A,STUB1,RNF111,RAE1,CDC20,NUP214,IFIH1		12442	12465	451	AKT Signaling Pathway	Genes up-regulated in transitional CR2 [GeneID=1380] low B lymphocytes versus those from cord blood.	C-30	1
3174	Genes down-regulated in comparison of control conventional dendritic cells (cDC) at 0 h versus cDCs infected with Newcastle disease virus (NDV) at 8 h.	M4267	Coexpression	59	11	C-1	10	UBA7,NUP58,PLAC8,GSTM4,DCUN1D3,HLA-DMB,LIG4,CUL2,IFIT5,NLRC5,FBXL15,ELOC,GORASP1,STAT2,DTX3L,CTSS,IFI44,TRIP13,PTX3,IFNL1,IRF1,SP100,DCLRE1C,IRF5,OAS3,NUP210,SOCS3,CEP350,NCAPG,SHCBP1,IFNLR1,INO80D,IMPDH1,TOR1B,USP43,PPP1R15A,NLRX1,ADAR,LMAN2,DCTN1,CCNB1,CYB5B,NEDD8,GADD45B,RBX1,DDX60,AURKB,MYCBP2,IFI35,CYB5R3,CEP55,GALM,RAB1A,BST2,PLK2,PAXX,KIF11,AREG,COPS6,IRF2,IFIT1,ANLN,ELOB,SMAD9,BMP2,NEU1,CKS1B,EGR1,ANAPC11,IFIT2,ANAPC15,MAPRE2,GOLGA2,UBE2L6,MX1,RBBP6,KIF4A,TRIM21,LEPR,SPC25,TRIM9,METTL7A,CLIP4,KIF26B,KLC4,HERC6,VCAM1,FOXM1,IFIT3,CENPF,RNF213,CDCA8,PRKDC,NSD2,CBLB,IL10RA,NUDC,SCN4B,CETN2,GBP1,DHX58,TOP2A,ZYG11B,ISG15,FBXO2,COMMD4,RACGAP1,NPC2,GLA,IFT43,USP15,SMAD7,TMED5,DDX58,NUF2,IRF9,TOR1A,PML,NUP54,PIMREG,DLGAP5,HLA-DOB,TIMP2,FBXL12,MGST2,MTARC1,UBE2E3,TRIM14,RNASEH2C,NEK9,ICAM1,ERP44,CCNB2,DDB1,GBP5,DGUOK,FBXW7,IFI6,USP37,IFI44L,PJA1,HSPB11,CTDSPL,CDKN3,OAS1,NUP62,RNF41,SGO2,SH3RF1,PCLAF,USP18,GADD45A,PARP14,PTGES2,SAMHD1,TGFA,SMURF1,NUP88,SWSAP1,KIF12,WSB1,TMED10,PRDX4,FOLR1,IRF7,XAF1,CTSC,HECTD1,UBR4,FBXW9,GOLGB1,GGH,ISG20,RSAD2,FBXO32,TMED2,CCNA2,CDCA3,OASL,KIF18B,SPTBN2,PBK,LYZ,KIF20A,STUB1,RNF111,RAE1,CDC20,NUP214,IFIH1		12442	12463	452	AKT Signaling Pathway	Genes up-regulated in comparison of lineage negative versus neutrophils.	C-30	1
3170	Aurora B signaling	M14	Pathway	59	11	C-1	3.774	UBA7,NUP58,PLAC8,GSTM4,DCUN1D3,HLA-DMB,LIG4,CUL2,IFIT5,NLRC5,FBXL15,ELOC,GORASP1,STAT2,DTX3L,CTSS,IFI44,TRIP13,PTX3,IFNL1,IRF1,SP100,DCLRE1C,IRF5,OAS3,NUP210,SOCS3,CEP350,NCAPG,SHCBP1,IFNLR1,INO80D,IMPDH1,TOR1B,USP43,PPP1R15A,NLRX1,ADAR,LMAN2,DCTN1,CCNB1,CYB5B,NEDD8,GADD45B,RBX1,DDX60,AURKB,MYCBP2,IFI35,CYB5R3,CEP55,GALM,RAB1A,BST2,PLK2,PAXX,KIF11,AREG,COPS6,IRF2,IFIT1,ANLN,ELOB,SMAD9,BMP2,NEU1,CKS1B,EGR1,ANAPC11,IFIT2,ANAPC15,MAPRE2,GOLGA2,UBE2L6,MX1,RBBP6,KIF4A,TRIM21,LEPR,SPC25,TRIM9,METTL7A,CLIP4,KIF26B,KLC4,HERC6,VCAM1,FOXM1,IFIT3,CENPF,RNF213,CDCA8,PRKDC,NSD2,CBLB,IL10RA,NUDC,SCN4B,CETN2,GBP1,DHX58,TOP2A,ZYG11B,ISG15,FBXO2,COMMD4,RACGAP1,NPC2,GLA,IFT43,USP15,SMAD7,TMED5,DDX58,NUF2,IRF9,TOR1A,PML,NUP54,PIMREG,DLGAP5,HLA-DOB,TIMP2,FBXL12,MGST2,MTARC1,UBE2E3,TRIM14,RNASEH2C,NEK9,ICAM1,ERP44,CCNB2,DDB1,GBP5,DGUOK,FBXW7,IFI6,USP37,IFI44L,PJA1,HSPB11,CTDSPL,CDKN3,OAS1,NUP62,RNF41,SGO2,SH3RF1,PCLAF,USP18,GADD45A,PARP14,PTGES2,SAMHD1,TGFA,SMURF1,NUP88,SWSAP1,KIF12,WSB1,TMED10,PRDX4,FOLR1,IRF7,XAF1,CTSC,HECTD1,UBR4,FBXW9,GOLGB1,GGH,ISG20,RSAD2,FBXO32,TMED2,CCNA2,CDCA3,OASL,KIF18B,SPTBN2,PBK,LYZ,KIF20A,STUB1,RNF111,RAE1,CDC20,NUP214,IFIH1		12442	12461	453	AKT Signaling Pathway	Genes down-regulated in atherosclerosis macrophages: control anti miR ctrl versus untreated.	C-30	1
3168	The information-processing pathway at the IFN-beta enhancer	M22007	Pathway	59	11	C-1	4.68	UBA7,NUP58,PLAC8,GSTM4,DCUN1D3,HLA-DMB,LIG4,CUL2,IFIT5,NLRC5,FBXL15,ELOC,GORASP1,STAT2,DTX3L,CTSS,IFI44,TRIP13,PTX3,IFNL1,IRF1,SP100,DCLRE1C,IRF5,OAS3,NUP210,SOCS3,CEP350,NCAPG,SHCBP1,IFNLR1,INO80D,IMPDH1,TOR1B,USP43,PPP1R15A,NLRX1,ADAR,LMAN2,DCTN1,CCNB1,CYB5B,NEDD8,GADD45B,RBX1,DDX60,AURKB,MYCBP2,IFI35,CYB5R3,CEP55,GALM,RAB1A,BST2,PLK2,PAXX,KIF11,AREG,COPS6,IRF2,IFIT1,ANLN,ELOB,SMAD9,BMP2,NEU1,CKS1B,EGR1,ANAPC11,IFIT2,ANAPC15,MAPRE2,GOLGA2,UBE2L6,MX1,RBBP6,KIF4A,TRIM21,LEPR,SPC25,TRIM9,METTL7A,CLIP4,KIF26B,KLC4,HERC6,VCAM1,FOXM1,IFIT3,CENPF,RNF213,CDCA8,PRKDC,NSD2,CBLB,IL10RA,NUDC,SCN4B,CETN2,GBP1,DHX58,TOP2A,ZYG11B,ISG15,FBXO2,COMMD4,RACGAP1,NPC2,GLA,IFT43,USP15,SMAD7,TMED5,DDX58,NUF2,IRF9,TOR1A,PML,NUP54,PIMREG,DLGAP5,HLA-DOB,TIMP2,FBXL12,MGST2,MTARC1,UBE2E3,TRIM14,RNASEH2C,NEK9,ICAM1,ERP44,CCNB2,DDB1,GBP5,DGUOK,FBXW7,IFI6,USP37,IFI44L,PJA1,HSPB11,CTDSPL,CDKN3,OAS1,NUP62,RNF41,SGO2,SH3RF1,PCLAF,USP18,GADD45A,PARP14,PTGES2,SAMHD1,TGFA,SMURF1,NUP88,SWSAP1,KIF12,WSB1,TMED10,PRDX4,FOLR1,IRF7,XAF1,CTSC,HECTD1,UBR4,FBXW9,GOLGB1,GGH,ISG20,RSAD2,FBXO32,TMED2,CCNA2,CDCA3,OASL,KIF18B,SPTBN2,PBK,LYZ,KIF20A,STUB1,RNF111,RAE1,CDC20,NUP214,IFIH1		12442	12459	454	AKT Signaling Pathway	Genes up-regulated in B lymphocytes from cord blood: na?√É‚Ä∞√Ç¬¨√ÉÀúve versus transitional CR2 [GeneID=1380].	C-30	1
3166	PLK1 signaling events	M129	Pathway	59	11	C-1	5.604	UBA7,NUP58,PLAC8,GSTM4,DCUN1D3,HLA-DMB,LIG4,CUL2,IFIT5,NLRC5,FBXL15,ELOC,GORASP1,STAT2,DTX3L,CTSS,IFI44,TRIP13,PTX3,IFNL1,IRF1,SP100,DCLRE1C,IRF5,OAS3,NUP210,SOCS3,CEP350,NCAPG,SHCBP1,IFNLR1,INO80D,IMPDH1,TOR1B,USP43,PPP1R15A,NLRX1,ADAR,LMAN2,DCTN1,CCNB1,CYB5B,NEDD8,GADD45B,RBX1,DDX60,AURKB,MYCBP2,IFI35,CYB5R3,CEP55,GALM,RAB1A,BST2,PLK2,PAXX,KIF11,AREG,COPS6,IRF2,IFIT1,ANLN,ELOB,SMAD9,BMP2,NEU1,CKS1B,EGR1,ANAPC11,IFIT2,ANAPC15,MAPRE2,GOLGA2,UBE2L6,MX1,RBBP6,KIF4A,TRIM21,LEPR,SPC25,TRIM9,METTL7A,CLIP4,KIF26B,KLC4,HERC6,VCAM1,FOXM1,IFIT3,CENPF,RNF213,CDCA8,PRKDC,NSD2,CBLB,IL10RA,NUDC,SCN4B,CETN2,GBP1,DHX58,TOP2A,ZYG11B,ISG15,FBXO2,COMMD4,RACGAP1,NPC2,GLA,IFT43,USP15,SMAD7,TMED5,DDX58,NUF2,IRF9,TOR1A,PML,NUP54,PIMREG,DLGAP5,HLA-DOB,TIMP2,FBXL12,MGST2,MTARC1,UBE2E3,TRIM14,RNASEH2C,NEK9,ICAM1,ERP44,CCNB2,DDB1,GBP5,DGUOK,FBXW7,IFI6,USP37,IFI44L,PJA1,HSPB11,CTDSPL,CDKN3,OAS1,NUP62,RNF41,SGO2,SH3RF1,PCLAF,USP18,GADD45A,PARP14,PTGES2,SAMHD1,TGFA,SMURF1,NUP88,SWSAP1,KIF12,WSB1,TMED10,PRDX4,FOLR1,IRF7,XAF1,CTSC,HECTD1,UBR4,FBXW9,GOLGB1,GGH,ISG20,RSAD2,FBXO32,TMED2,CCNA2,CDCA3,OASL,KIF18B,SPTBN2,PBK,LYZ,KIF20A,STUB1,RNF111,RAE1,CDC20,NUP214,IFIH1		12442	12457	455	AKT Signaling Pathway	Genes down-regulated in the in vitro follicular dendritic cells from peripheral lymph nodes (96h): Pam2CSK4 versus tretinoin [PubChem=444795].	C-30	1
3164	BMP receptor signaling	M181	Pathway	59	11	C-1	5.882	UBA7,NUP58,PLAC8,GSTM4,DCUN1D3,HLA-DMB,LIG4,CUL2,IFIT5,NLRC5,FBXL15,ELOC,GORASP1,STAT2,DTX3L,CTSS,IFI44,TRIP13,PTX3,IFNL1,IRF1,SP100,DCLRE1C,IRF5,OAS3,NUP210,SOCS3,CEP350,NCAPG,SHCBP1,IFNLR1,INO80D,IMPDH1,TOR1B,USP43,PPP1R15A,NLRX1,ADAR,LMAN2,DCTN1,CCNB1,CYB5B,NEDD8,GADD45B,RBX1,DDX60,AURKB,MYCBP2,IFI35,CYB5R3,CEP55,GALM,RAB1A,BST2,PLK2,PAXX,KIF11,AREG,COPS6,IRF2,IFIT1,ANLN,ELOB,SMAD9,BMP2,NEU1,CKS1B,EGR1,ANAPC11,IFIT2,ANAPC15,MAPRE2,GOLGA2,UBE2L6,MX1,RBBP6,KIF4A,TRIM21,LEPR,SPC25,TRIM9,METTL7A,CLIP4,KIF26B,KLC4,HERC6,VCAM1,FOXM1,IFIT3,CENPF,RNF213,CDCA8,PRKDC,NSD2,CBLB,IL10RA,NUDC,SCN4B,CETN2,GBP1,DHX58,TOP2A,ZYG11B,ISG15,FBXO2,COMMD4,RACGAP1,NPC2,GLA,IFT43,USP15,SMAD7,TMED5,DDX58,NUF2,IRF9,TOR1A,PML,NUP54,PIMREG,DLGAP5,HLA-DOB,TIMP2,FBXL12,MGST2,MTARC1,UBE2E3,TRIM14,RNASEH2C,NEK9,ICAM1,ERP44,CCNB2,DDB1,GBP5,DGUOK,FBXW7,IFI6,USP37,IFI44L,PJA1,HSPB11,CTDSPL,CDKN3,OAS1,NUP62,RNF41,SGO2,SH3RF1,PCLAF,USP18,GADD45A,PARP14,PTGES2,SAMHD1,TGFA,SMURF1,NUP88,SWSAP1,KIF12,WSB1,TMED10,PRDX4,FOLR1,IRF7,XAF1,CTSC,HECTD1,UBR4,FBXW9,GOLGB1,GGH,ISG20,RSAD2,FBXO32,TMED2,CCNA2,CDCA3,OASL,KIF18B,SPTBN2,PBK,LYZ,KIF20A,STUB1,RNF111,RAE1,CDC20,NUP214,IFIH1		12442	12455	456	AKT Signaling Pathway	Genes up-regulated in double positive thymocytes: wildtype versus HDAC7 [GeneID=51563] knockout.	C-30	1
3161	Ubiquitin mediated proteolysis	M15247	Pathway	59	11	C-1	10	UBA7,NUP58,PLAC8,GSTM4,DCUN1D3,HLA-DMB,LIG4,CUL2,IFIT5,NLRC5,FBXL15,ELOC,GORASP1,STAT2,DTX3L,CTSS,IFI44,TRIP13,PTX3,IFNL1,IRF1,SP100,DCLRE1C,IRF5,OAS3,NUP210,SOCS3,CEP350,NCAPG,SHCBP1,IFNLR1,INO80D,IMPDH1,TOR1B,USP43,PPP1R15A,NLRX1,ADAR,LMAN2,DCTN1,CCNB1,CYB5B,NEDD8,GADD45B,RBX1,DDX60,AURKB,MYCBP2,IFI35,CYB5R3,CEP55,GALM,RAB1A,BST2,PLK2,PAXX,KIF11,AREG,COPS6,IRF2,IFIT1,ANLN,ELOB,SMAD9,BMP2,NEU1,CKS1B,EGR1,ANAPC11,IFIT2,ANAPC15,MAPRE2,GOLGA2,UBE2L6,MX1,RBBP6,KIF4A,TRIM21,LEPR,SPC25,TRIM9,METTL7A,CLIP4,KIF26B,KLC4,HERC6,VCAM1,FOXM1,IFIT3,CENPF,RNF213,CDCA8,PRKDC,NSD2,CBLB,IL10RA,NUDC,SCN4B,CETN2,GBP1,DHX58,TOP2A,ZYG11B,ISG15,FBXO2,COMMD4,RACGAP1,NPC2,GLA,IFT43,USP15,SMAD7,TMED5,DDX58,NUF2,IRF9,TOR1A,PML,NUP54,PIMREG,DLGAP5,HLA-DOB,TIMP2,FBXL12,MGST2,MTARC1,UBE2E3,TRIM14,RNASEH2C,NEK9,ICAM1,ERP44,CCNB2,DDB1,GBP5,DGUOK,FBXW7,IFI6,USP37,IFI44L,PJA1,HSPB11,CTDSPL,CDKN3,OAS1,NUP62,RNF41,SGO2,SH3RF1,PCLAF,USP18,GADD45A,PARP14,PTGES2,SAMHD1,TGFA,SMURF1,NUP88,SWSAP1,KIF12,WSB1,TMED10,PRDX4,FOLR1,IRF7,XAF1,CTSC,HECTD1,UBR4,FBXW9,GOLGB1,GGH,ISG20,RSAD2,FBXO32,TMED2,CCNA2,CDCA3,OASL,KIF18B,SPTBN2,PBK,LYZ,KIF20A,STUB1,RNF111,RAE1,CDC20,NUP214,IFIH1		12442	12453	457	AKT Signaling Pathway	Genes up-regulated in comparison of untreated CD4 [GeneID=920] T cells at 0 h versus the cells treated with IL4 [GeneID=3565] and anti-IL12 at 2 h.	C-30	1
3159	FOXM1 transcription factor network	M176	Pathway	59	11	C-1	10	UBA7,NUP58,PLAC8,GSTM4,DCUN1D3,HLA-DMB,LIG4,CUL2,IFIT5,NLRC5,FBXL15,ELOC,GORASP1,STAT2,DTX3L,CTSS,IFI44,TRIP13,PTX3,IFNL1,IRF1,SP100,DCLRE1C,IRF5,OAS3,NUP210,SOCS3,CEP350,NCAPG,SHCBP1,IFNLR1,INO80D,IMPDH1,TOR1B,USP43,PPP1R15A,NLRX1,ADAR,LMAN2,DCTN1,CCNB1,CYB5B,NEDD8,GADD45B,RBX1,DDX60,AURKB,MYCBP2,IFI35,CYB5R3,CEP55,GALM,RAB1A,BST2,PLK2,PAXX,KIF11,AREG,COPS6,IRF2,IFIT1,ANLN,ELOB,SMAD9,BMP2,NEU1,CKS1B,EGR1,ANAPC11,IFIT2,ANAPC15,MAPRE2,GOLGA2,UBE2L6,MX1,RBBP6,KIF4A,TRIM21,LEPR,SPC25,TRIM9,METTL7A,CLIP4,KIF26B,KLC4,HERC6,VCAM1,FOXM1,IFIT3,CENPF,RNF213,CDCA8,PRKDC,NSD2,CBLB,IL10RA,NUDC,SCN4B,CETN2,GBP1,DHX58,TOP2A,ZYG11B,ISG15,FBXO2,COMMD4,RACGAP1,NPC2,GLA,IFT43,USP15,SMAD7,TMED5,DDX58,NUF2,IRF9,TOR1A,PML,NUP54,PIMREG,DLGAP5,HLA-DOB,TIMP2,FBXL12,MGST2,MTARC1,UBE2E3,TRIM14,RNASEH2C,NEK9,ICAM1,ERP44,CCNB2,DDB1,GBP5,DGUOK,FBXW7,IFI6,USP37,IFI44L,PJA1,HSPB11,CTDSPL,CDKN3,OAS1,NUP62,RNF41,SGO2,SH3RF1,PCLAF,USP18,GADD45A,PARP14,PTGES2,SAMHD1,TGFA,SMURF1,NUP88,SWSAP1,KIF12,WSB1,TMED10,PRDX4,FOLR1,IRF7,XAF1,CTSC,HECTD1,UBR4,FBXW9,GOLGB1,GGH,ISG20,RSAD2,FBXO32,TMED2,CCNA2,CDCA3,OASL,KIF18B,SPTBN2,PBK,LYZ,KIF20A,STUB1,RNF111,RAE1,CDC20,NUP214,IFIH1		12442	12451	458	AKT Signaling Pathway	Genes up-regulated in comparison of untreated CD4 [GeneID=920] T cells at 0 h versus the cells treated with IL4 [GeneID=3565] and anti-IL12 at 1 h.	C-30	1
3152	altered susceptibility to viral infection	MP:0020185	Mouse Phenotype	59	11	C-1	10	UBA7,NUP58,PLAC8,GSTM4,DCUN1D3,HLA-DMB,LIG4,CUL2,IFIT5,NLRC5,FBXL15,ELOC,GORASP1,STAT2,DTX3L,CTSS,IFI44,TRIP13,PTX3,IFNL1,IRF1,SP100,DCLRE1C,IRF5,OAS3,NUP210,SOCS3,CEP350,NCAPG,SHCBP1,IFNLR1,INO80D,IMPDH1,TOR1B,USP43,PPP1R15A,NLRX1,ADAR,LMAN2,DCTN1,CCNB1,CYB5B,NEDD8,GADD45B,RBX1,DDX60,AURKB,MYCBP2,IFI35,CYB5R3,CEP55,GALM,RAB1A,BST2,PLK2,PAXX,KIF11,AREG,COPS6,IRF2,IFIT1,ANLN,ELOB,SMAD9,BMP2,NEU1,CKS1B,EGR1,ANAPC11,IFIT2,ANAPC15,MAPRE2,GOLGA2,UBE2L6,MX1,RBBP6,KIF4A,TRIM21,LEPR,SPC25,TRIM9,METTL7A,CLIP4,KIF26B,KLC4,HERC6,VCAM1,FOXM1,IFIT3,CENPF,RNF213,CDCA8,PRKDC,NSD2,CBLB,IL10RA,NUDC,SCN4B,CETN2,GBP1,DHX58,TOP2A,ZYG11B,ISG15,FBXO2,COMMD4,RACGAP1,NPC2,GLA,IFT43,USP15,SMAD7,TMED5,DDX58,NUF2,IRF9,TOR1A,PML,NUP54,PIMREG,DLGAP5,HLA-DOB,TIMP2,FBXL12,MGST2,MTARC1,UBE2E3,TRIM14,RNASEH2C,NEK9,ICAM1,ERP44,CCNB2,DDB1,GBP5,DGUOK,FBXW7,IFI6,USP37,IFI44L,PJA1,HSPB11,CTDSPL,CDKN3,OAS1,NUP62,RNF41,SGO2,SH3RF1,PCLAF,USP18,GADD45A,PARP14,PTGES2,SAMHD1,TGFA,SMURF1,NUP88,SWSAP1,KIF12,WSB1,TMED10,PRDX4,FOLR1,IRF7,XAF1,CTSC,HECTD1,UBR4,FBXW9,GOLGB1,GGH,ISG20,RSAD2,FBXO32,TMED2,CCNA2,CDCA3,OASL,KIF18B,SPTBN2,PBK,LYZ,KIF20A,STUB1,RNF111,RAE1,CDC20,NUP214,IFIH1		12442	12449	459	AKT Signaling Pathway	Genes down-regulated in B lymphocytes immunized with: imiquimod [PubChem=13982876] versus monophosphoryl lipid A and imiquimod [PubChem=13982876].	C-30	1
3150	abnormal intercellular signaling peptide or protein level	MP:0008835	Mouse Phenotype	59	11	C-1	10	UBA7,NUP58,PLAC8,GSTM4,DCUN1D3,HLA-DMB,LIG4,CUL2,IFIT5,NLRC5,FBXL15,ELOC,GORASP1,STAT2,DTX3L,CTSS,IFI44,TRIP13,PTX3,IFNL1,IRF1,SP100,DCLRE1C,IRF5,OAS3,NUP210,SOCS3,CEP350,NCAPG,SHCBP1,IFNLR1,INO80D,IMPDH1,TOR1B,USP43,PPP1R15A,NLRX1,ADAR,LMAN2,DCTN1,CCNB1,CYB5B,NEDD8,GADD45B,RBX1,DDX60,AURKB,MYCBP2,IFI35,CYB5R3,CEP55,GALM,RAB1A,BST2,PLK2,PAXX,KIF11,AREG,COPS6,IRF2,IFIT1,ANLN,ELOB,SMAD9,BMP2,NEU1,CKS1B,EGR1,ANAPC11,IFIT2,ANAPC15,MAPRE2,GOLGA2,UBE2L6,MX1,RBBP6,KIF4A,TRIM21,LEPR,SPC25,TRIM9,METTL7A,CLIP4,KIF26B,KLC4,HERC6,VCAM1,FOXM1,IFIT3,CENPF,RNF213,CDCA8,PRKDC,NSD2,CBLB,IL10RA,NUDC,SCN4B,CETN2,GBP1,DHX58,TOP2A,ZYG11B,ISG15,FBXO2,COMMD4,RACGAP1,NPC2,GLA,IFT43,USP15,SMAD7,TMED5,DDX58,NUF2,IRF9,TOR1A,PML,NUP54,PIMREG,DLGAP5,HLA-DOB,TIMP2,FBXL12,MGST2,MTARC1,UBE2E3,TRIM14,RNASEH2C,NEK9,ICAM1,ERP44,CCNB2,DDB1,GBP5,DGUOK,FBXW7,IFI6,USP37,IFI44L,PJA1,HSPB11,CTDSPL,CDKN3,OAS1,NUP62,RNF41,SGO2,SH3RF1,PCLAF,USP18,GADD45A,PARP14,PTGES2,SAMHD1,TGFA,SMURF1,NUP88,SWSAP1,KIF12,WSB1,TMED10,PRDX4,FOLR1,IRF7,XAF1,CTSC,HECTD1,UBR4,FBXW9,GOLGB1,GGH,ISG20,RSAD2,FBXO32,TMED2,CCNA2,CDCA3,OASL,KIF18B,SPTBN2,PBK,LYZ,KIF20A,STUB1,RNF111,RAE1,CDC20,NUP214,IFIH1		12442	2160	460	AKT Signaling Pathway	Genes up-regulated in B lymphocytes immunized with: imiquimod [PubChem=13982876] versus monophosphoryl lipid A and imiquimod [PubChem=13982876].	C-30	1
3148	altered susceptibility to Riboviria infection	MP:0020912	Mouse Phenotype	59	11	C-1	10	UBA7,NUP58,PLAC8,GSTM4,DCUN1D3,HLA-DMB,LIG4,CUL2,IFIT5,NLRC5,FBXL15,ELOC,GORASP1,STAT2,DTX3L,CTSS,IFI44,TRIP13,PTX3,IFNL1,IRF1,SP100,DCLRE1C,IRF5,OAS3,NUP210,SOCS3,CEP350,NCAPG,SHCBP1,IFNLR1,INO80D,IMPDH1,TOR1B,USP43,PPP1R15A,NLRX1,ADAR,LMAN2,DCTN1,CCNB1,CYB5B,NEDD8,GADD45B,RBX1,DDX60,AURKB,MYCBP2,IFI35,CYB5R3,CEP55,GALM,RAB1A,BST2,PLK2,PAXX,KIF11,AREG,COPS6,IRF2,IFIT1,ANLN,ELOB,SMAD9,BMP2,NEU1,CKS1B,EGR1,ANAPC11,IFIT2,ANAPC15,MAPRE2,GOLGA2,UBE2L6,MX1,RBBP6,KIF4A,TRIM21,LEPR,SPC25,TRIM9,METTL7A,CLIP4,KIF26B,KLC4,HERC6,VCAM1,FOXM1,IFIT3,CENPF,RNF213,CDCA8,PRKDC,NSD2,CBLB,IL10RA,NUDC,SCN4B,CETN2,GBP1,DHX58,TOP2A,ZYG11B,ISG15,FBXO2,COMMD4,RACGAP1,NPC2,GLA,IFT43,USP15,SMAD7,TMED5,DDX58,NUF2,IRF9,TOR1A,PML,NUP54,PIMREG,DLGAP5,HLA-DOB,TIMP2,FBXL12,MGST2,MTARC1,UBE2E3,TRIM14,RNASEH2C,NEK9,ICAM1,ERP44,CCNB2,DDB1,GBP5,DGUOK,FBXW7,IFI6,USP37,IFI44L,PJA1,HSPB11,CTDSPL,CDKN3,OAS1,NUP62,RNF41,SGO2,SH3RF1,PCLAF,USP18,GADD45A,PARP14,PTGES2,SAMHD1,TGFA,SMURF1,NUP88,SWSAP1,KIF12,WSB1,TMED10,PRDX4,FOLR1,IRF7,XAF1,CTSC,HECTD1,UBR4,FBXW9,GOLGB1,GGH,ISG20,RSAD2,FBXO32,TMED2,CCNA2,CDCA3,OASL,KIF18B,SPTBN2,PBK,LYZ,KIF20A,STUB1,RNF111,RAE1,CDC20,NUP214,IFIH1		12442	12446	461	AKT Signaling Pathway	Signaling events mediated by HDAC Class III	C-30	1
3146	decreased interferon-alpha secretion	MP:0008563	Mouse Phenotype	59	11	C-1	10	UBA7,NUP58,PLAC8,GSTM4,DCUN1D3,HLA-DMB,LIG4,CUL2,IFIT5,NLRC5,FBXL15,ELOC,GORASP1,STAT2,DTX3L,CTSS,IFI44,TRIP13,PTX3,IFNL1,IRF1,SP100,DCLRE1C,IRF5,OAS3,NUP210,SOCS3,CEP350,NCAPG,SHCBP1,IFNLR1,INO80D,IMPDH1,TOR1B,USP43,PPP1R15A,NLRX1,ADAR,LMAN2,DCTN1,CCNB1,CYB5B,NEDD8,GADD45B,RBX1,DDX60,AURKB,MYCBP2,IFI35,CYB5R3,CEP55,GALM,RAB1A,BST2,PLK2,PAXX,KIF11,AREG,COPS6,IRF2,IFIT1,ANLN,ELOB,SMAD9,BMP2,NEU1,CKS1B,EGR1,ANAPC11,IFIT2,ANAPC15,MAPRE2,GOLGA2,UBE2L6,MX1,RBBP6,KIF4A,TRIM21,LEPR,SPC25,TRIM9,METTL7A,CLIP4,KIF26B,KLC4,HERC6,VCAM1,FOXM1,IFIT3,CENPF,RNF213,CDCA8,PRKDC,NSD2,CBLB,IL10RA,NUDC,SCN4B,CETN2,GBP1,DHX58,TOP2A,ZYG11B,ISG15,FBXO2,COMMD4,RACGAP1,NPC2,GLA,IFT43,USP15,SMAD7,TMED5,DDX58,NUF2,IRF9,TOR1A,PML,NUP54,PIMREG,DLGAP5,HLA-DOB,TIMP2,FBXL12,MGST2,MTARC1,UBE2E3,TRIM14,RNASEH2C,NEK9,ICAM1,ERP44,CCNB2,DDB1,GBP5,DGUOK,FBXW7,IFI6,USP37,IFI44L,PJA1,HSPB11,CTDSPL,CDKN3,OAS1,NUP62,RNF41,SGO2,SH3RF1,PCLAF,USP18,GADD45A,PARP14,PTGES2,SAMHD1,TGFA,SMURF1,NUP88,SWSAP1,KIF12,WSB1,TMED10,PRDX4,FOLR1,IRF7,XAF1,CTSC,HECTD1,UBR4,FBXW9,GOLGB1,GGH,ISG20,RSAD2,FBXO32,TMED2,CCNA2,CDCA3,OASL,KIF18B,SPTBN2,PBK,LYZ,KIF20A,STUB1,RNF111,RAE1,CDC20,NUP214,IFIH1		12442	12444	462	AKT Signaling Pathway	Cell Cycle: G2/M Checkpoint	C-30	1
3144	abnormal interferon-alpha secretion	MP:0008557	Mouse Phenotype	59	11	C-1	10	UBA7,NUP58,PLAC8,GSTM4,DCUN1D3,HLA-DMB,LIG4,CUL2,IFIT5,NLRC5,FBXL15,ELOC,GORASP1,STAT2,DTX3L,CTSS,IFI44,TRIP13,PTX3,IFNL1,IRF1,SP100,DCLRE1C,IRF5,OAS3,NUP210,SOCS3,CEP350,NCAPG,SHCBP1,IFNLR1,INO80D,IMPDH1,TOR1B,USP43,PPP1R15A,NLRX1,ADAR,LMAN2,DCTN1,CCNB1,CYB5B,NEDD8,GADD45B,RBX1,DDX60,AURKB,MYCBP2,IFI35,CYB5R3,CEP55,GALM,RAB1A,BST2,PLK2,PAXX,KIF11,AREG,COPS6,IRF2,IFIT1,ANLN,ELOB,SMAD9,BMP2,NEU1,CKS1B,EGR1,ANAPC11,IFIT2,ANAPC15,MAPRE2,GOLGA2,UBE2L6,MX1,RBBP6,KIF4A,TRIM21,LEPR,SPC25,TRIM9,METTL7A,CLIP4,KIF26B,KLC4,HERC6,VCAM1,FOXM1,IFIT3,CENPF,RNF213,CDCA8,PRKDC,NSD2,CBLB,IL10RA,NUDC,SCN4B,CETN2,GBP1,DHX58,TOP2A,ZYG11B,ISG15,FBXO2,COMMD4,RACGAP1,NPC2,GLA,IFT43,USP15,SMAD7,TMED5,DDX58,NUF2,IRF9,TOR1A,PML,NUP54,PIMREG,DLGAP5,HLA-DOB,TIMP2,FBXL12,MGST2,MTARC1,UBE2E3,TRIM14,RNASEH2C,NEK9,ICAM1,ERP44,CCNB2,DDB1,GBP5,DGUOK,FBXW7,IFI6,USP37,IFI44L,PJA1,HSPB11,CTDSPL,CDKN3,OAS1,NUP62,RNF41,SGO2,SH3RF1,PCLAF,USP18,GADD45A,PARP14,PTGES2,SAMHD1,TGFA,SMURF1,NUP88,SWSAP1,KIF12,WSB1,TMED10,PRDX4,FOLR1,IRF7,XAF1,CTSC,HECTD1,UBR4,FBXW9,GOLGB1,GGH,ISG20,RSAD2,FBXO32,TMED2,CCNA2,CDCA3,OASL,KIF18B,SPTBN2,PBK,LYZ,KIF20A,STUB1,RNF111,RAE1,CDC20,NUP214,IFIH1		12440	12468	463	Renin-angiotensin system	Birdshot chorioretinopathy	C-30	1
3142	increased susceptibility to viral infection	MP:0002418	Mouse Phenotype	59	11	C-1	10	UBA7,NUP58,PLAC8,GSTM4,DCUN1D3,HLA-DMB,LIG4,CUL2,IFIT5,NLRC5,FBXL15,ELOC,GORASP1,STAT2,DTX3L,CTSS,IFI44,TRIP13,PTX3,IFNL1,IRF1,SP100,DCLRE1C,IRF5,OAS3,NUP210,SOCS3,CEP350,NCAPG,SHCBP1,IFNLR1,INO80D,IMPDH1,TOR1B,USP43,PPP1R15A,NLRX1,ADAR,LMAN2,DCTN1,CCNB1,CYB5B,NEDD8,GADD45B,RBX1,DDX60,AURKB,MYCBP2,IFI35,CYB5R3,CEP55,GALM,RAB1A,BST2,PLK2,PAXX,KIF11,AREG,COPS6,IRF2,IFIT1,ANLN,ELOB,SMAD9,BMP2,NEU1,CKS1B,EGR1,ANAPC11,IFIT2,ANAPC15,MAPRE2,GOLGA2,UBE2L6,MX1,RBBP6,KIF4A,TRIM21,LEPR,SPC25,TRIM9,METTL7A,CLIP4,KIF26B,KLC4,HERC6,VCAM1,FOXM1,IFIT3,CENPF,RNF213,CDCA8,PRKDC,NSD2,CBLB,IL10RA,NUDC,SCN4B,CETN2,GBP1,DHX58,TOP2A,ZYG11B,ISG15,FBXO2,COMMD4,RACGAP1,NPC2,GLA,IFT43,USP15,SMAD7,TMED5,DDX58,NUF2,IRF9,TOR1A,PML,NUP54,PIMREG,DLGAP5,HLA-DOB,TIMP2,FBXL12,MGST2,MTARC1,UBE2E3,TRIM14,RNASEH2C,NEK9,ICAM1,ERP44,CCNB2,DDB1,GBP5,DGUOK,FBXW7,IFI6,USP37,IFI44L,PJA1,HSPB11,CTDSPL,CDKN3,OAS1,NUP62,RNF41,SGO2,SH3RF1,PCLAF,USP18,GADD45A,PARP14,PTGES2,SAMHD1,TGFA,SMURF1,NUP88,SWSAP1,KIF12,WSB1,TMED10,PRDX4,FOLR1,IRF7,XAF1,CTSC,HECTD1,UBR4,FBXW9,GOLGB1,GGH,ISG20,RSAD2,FBXO32,TMED2,CCNA2,CDCA3,OASL,KIF18B,SPTBN2,PBK,LYZ,KIF20A,STUB1,RNF111,RAE1,CDC20,NUP214,IFIH1		12440	2256	464	Renin-angiotensin system	Proliferating_T_Cells	C-30	1
3140	increased susceptibility to Riboviria infection	MP:0020913	Mouse Phenotype	59	11	C-1	10	UBA7,NUP58,PLAC8,GSTM4,DCUN1D3,HLA-DMB,LIG4,CUL2,IFIT5,NLRC5,FBXL15,ELOC,GORASP1,STAT2,DTX3L,CTSS,IFI44,TRIP13,PTX3,IFNL1,IRF1,SP100,DCLRE1C,IRF5,OAS3,NUP210,SOCS3,CEP350,NCAPG,SHCBP1,IFNLR1,INO80D,IMPDH1,TOR1B,USP43,PPP1R15A,NLRX1,ADAR,LMAN2,DCTN1,CCNB1,CYB5B,NEDD8,GADD45B,RBX1,DDX60,AURKB,MYCBP2,IFI35,CYB5R3,CEP55,GALM,RAB1A,BST2,PLK2,PAXX,KIF11,AREG,COPS6,IRF2,IFIT1,ANLN,ELOB,SMAD9,BMP2,NEU1,CKS1B,EGR1,ANAPC11,IFIT2,ANAPC15,MAPRE2,GOLGA2,UBE2L6,MX1,RBBP6,KIF4A,TRIM21,LEPR,SPC25,TRIM9,METTL7A,CLIP4,KIF26B,KLC4,HERC6,VCAM1,FOXM1,IFIT3,CENPF,RNF213,CDCA8,PRKDC,NSD2,CBLB,IL10RA,NUDC,SCN4B,CETN2,GBP1,DHX58,TOP2A,ZYG11B,ISG15,FBXO2,COMMD4,RACGAP1,NPC2,GLA,IFT43,USP15,SMAD7,TMED5,DDX58,NUF2,IRF9,TOR1A,PML,NUP54,PIMREG,DLGAP5,HLA-DOB,TIMP2,FBXL12,MGST2,MTARC1,UBE2E3,TRIM14,RNASEH2C,NEK9,ICAM1,ERP44,CCNB2,DDB1,GBP5,DGUOK,FBXW7,IFI6,USP37,IFI44L,PJA1,HSPB11,CTDSPL,CDKN3,OAS1,NUP62,RNF41,SGO2,SH3RF1,PCLAF,USP18,GADD45A,PARP14,PTGES2,SAMHD1,TGFA,SMURF1,NUP88,SWSAP1,KIF12,WSB1,TMED10,PRDX4,FOLR1,IRF7,XAF1,CTSC,HECTD1,UBR4,FBXW9,GOLGB1,GGH,ISG20,RSAD2,FBXO32,TMED2,CCNA2,CDCA3,OASL,KIF18B,SPTBN2,PBK,LYZ,KIF20A,STUB1,RNF111,RAE1,CDC20,NUP214,IFIH1		12440	12465	465	Renin-angiotensin system	Genes up-regulated in transitional CR2 [GeneID=1380] low B lymphocytes versus those from cord blood.	C-30	1
3135	immune effector process	GO:0002252	GO: Biological Process	59	11	C-1	10	UBA7,NUP58,PLAC8,GSTM4,DCUN1D3,HLA-DMB,LIG4,CUL2,IFIT5,NLRC5,FBXL15,ELOC,GORASP1,STAT2,DTX3L,CTSS,IFI44,TRIP13,PTX3,IFNL1,IRF1,SP100,DCLRE1C,IRF5,OAS3,NUP210,SOCS3,CEP350,NCAPG,SHCBP1,IFNLR1,INO80D,IMPDH1,TOR1B,USP43,PPP1R15A,NLRX1,ADAR,LMAN2,DCTN1,CCNB1,CYB5B,NEDD8,GADD45B,RBX1,DDX60,AURKB,MYCBP2,IFI35,CYB5R3,CEP55,GALM,RAB1A,BST2,PLK2,PAXX,KIF11,AREG,COPS6,IRF2,IFIT1,ANLN,ELOB,SMAD9,BMP2,NEU1,CKS1B,EGR1,ANAPC11,IFIT2,ANAPC15,MAPRE2,GOLGA2,UBE2L6,MX1,RBBP6,KIF4A,TRIM21,LEPR,SPC25,TRIM9,METTL7A,CLIP4,KIF26B,KLC4,HERC6,VCAM1,FOXM1,IFIT3,CENPF,RNF213,CDCA8,PRKDC,NSD2,CBLB,IL10RA,NUDC,SCN4B,CETN2,GBP1,DHX58,TOP2A,ZYG11B,ISG15,FBXO2,COMMD4,RACGAP1,NPC2,GLA,IFT43,USP15,SMAD7,TMED5,DDX58,NUF2,IRF9,TOR1A,PML,NUP54,PIMREG,DLGAP5,HLA-DOB,TIMP2,FBXL12,MGST2,MTARC1,UBE2E3,TRIM14,RNASEH2C,NEK9,ICAM1,ERP44,CCNB2,DDB1,GBP5,DGUOK,FBXW7,IFI6,USP37,IFI44L,PJA1,HSPB11,CTDSPL,CDKN3,OAS1,NUP62,RNF41,SGO2,SH3RF1,PCLAF,USP18,GADD45A,PARP14,PTGES2,SAMHD1,TGFA,SMURF1,NUP88,SWSAP1,KIF12,WSB1,TMED10,PRDX4,FOLR1,IRF7,XAF1,CTSC,HECTD1,UBR4,FBXW9,GOLGB1,GGH,ISG20,RSAD2,FBXO32,TMED2,CCNA2,CDCA3,OASL,KIF18B,SPTBN2,PBK,LYZ,KIF20A,STUB1,RNF111,RAE1,CDC20,NUP214,IFIH1		12440	12463	466	Renin-angiotensin system	Genes up-regulated in comparison of lineage negative versus neutrophils.	C-30	1
3133	protein modification by small protein conjugation or removal	GO:0070647	GO: Biological Process	59	11	C-1	10	UBA7,NUP58,PLAC8,GSTM4,DCUN1D3,HLA-DMB,LIG4,CUL2,IFIT5,NLRC5,FBXL15,ELOC,GORASP1,STAT2,DTX3L,CTSS,IFI44,TRIP13,PTX3,IFNL1,IRF1,SP100,DCLRE1C,IRF5,OAS3,NUP210,SOCS3,CEP350,NCAPG,SHCBP1,IFNLR1,INO80D,IMPDH1,TOR1B,USP43,PPP1R15A,NLRX1,ADAR,LMAN2,DCTN1,CCNB1,CYB5B,NEDD8,GADD45B,RBX1,DDX60,AURKB,MYCBP2,IFI35,CYB5R3,CEP55,GALM,RAB1A,BST2,PLK2,PAXX,KIF11,AREG,COPS6,IRF2,IFIT1,ANLN,ELOB,SMAD9,BMP2,NEU1,CKS1B,EGR1,ANAPC11,IFIT2,ANAPC15,MAPRE2,GOLGA2,UBE2L6,MX1,RBBP6,KIF4A,TRIM21,LEPR,SPC25,TRIM9,METTL7A,CLIP4,KIF26B,KLC4,HERC6,VCAM1,FOXM1,IFIT3,CENPF,RNF213,CDCA8,PRKDC,NSD2,CBLB,IL10RA,NUDC,SCN4B,CETN2,GBP1,DHX58,TOP2A,ZYG11B,ISG15,FBXO2,COMMD4,RACGAP1,NPC2,GLA,IFT43,USP15,SMAD7,TMED5,DDX58,NUF2,IRF9,TOR1A,PML,NUP54,PIMREG,DLGAP5,HLA-DOB,TIMP2,FBXL12,MGST2,MTARC1,UBE2E3,TRIM14,RNASEH2C,NEK9,ICAM1,ERP44,CCNB2,DDB1,GBP5,DGUOK,FBXW7,IFI6,USP37,IFI44L,PJA1,HSPB11,CTDSPL,CDKN3,OAS1,NUP62,RNF41,SGO2,SH3RF1,PCLAF,USP18,GADD45A,PARP14,PTGES2,SAMHD1,TGFA,SMURF1,NUP88,SWSAP1,KIF12,WSB1,TMED10,PRDX4,FOLR1,IRF7,XAF1,CTSC,HECTD1,UBR4,FBXW9,GOLGB1,GGH,ISG20,RSAD2,FBXO32,TMED2,CCNA2,CDCA3,OASL,KIF18B,SPTBN2,PBK,LYZ,KIF20A,STUB1,RNF111,RAE1,CDC20,NUP214,IFIH1		12440	12461	467	Renin-angiotensin system	Genes down-regulated in atherosclerosis macrophages: control anti miR ctrl versus untreated.	C-30	1
3131	response to virus	GO:0009615	GO: Biological Process	59	11	C-1	10	UBA7,NUP58,PLAC8,GSTM4,DCUN1D3,HLA-DMB,LIG4,CUL2,IFIT5,NLRC5,FBXL15,ELOC,GORASP1,STAT2,DTX3L,CTSS,IFI44,TRIP13,PTX3,IFNL1,IRF1,SP100,DCLRE1C,IRF5,OAS3,NUP210,SOCS3,CEP350,NCAPG,SHCBP1,IFNLR1,INO80D,IMPDH1,TOR1B,USP43,PPP1R15A,NLRX1,ADAR,LMAN2,DCTN1,CCNB1,CYB5B,NEDD8,GADD45B,RBX1,DDX60,AURKB,MYCBP2,IFI35,CYB5R3,CEP55,GALM,RAB1A,BST2,PLK2,PAXX,KIF11,AREG,COPS6,IRF2,IFIT1,ANLN,ELOB,SMAD9,BMP2,NEU1,CKS1B,EGR1,ANAPC11,IFIT2,ANAPC15,MAPRE2,GOLGA2,UBE2L6,MX1,RBBP6,KIF4A,TRIM21,LEPR,SPC25,TRIM9,METTL7A,CLIP4,KIF26B,KLC4,HERC6,VCAM1,FOXM1,IFIT3,CENPF,RNF213,CDCA8,PRKDC,NSD2,CBLB,IL10RA,NUDC,SCN4B,CETN2,GBP1,DHX58,TOP2A,ZYG11B,ISG15,FBXO2,COMMD4,RACGAP1,NPC2,GLA,IFT43,USP15,SMAD7,TMED5,DDX58,NUF2,IRF9,TOR1A,PML,NUP54,PIMREG,DLGAP5,HLA-DOB,TIMP2,FBXL12,MGST2,MTARC1,UBE2E3,TRIM14,RNASEH2C,NEK9,ICAM1,ERP44,CCNB2,DDB1,GBP5,DGUOK,FBXW7,IFI6,USP37,IFI44L,PJA1,HSPB11,CTDSPL,CDKN3,OAS1,NUP62,RNF41,SGO2,SH3RF1,PCLAF,USP18,GADD45A,PARP14,PTGES2,SAMHD1,TGFA,SMURF1,NUP88,SWSAP1,KIF12,WSB1,TMED10,PRDX4,FOLR1,IRF7,XAF1,CTSC,HECTD1,UBR4,FBXW9,GOLGB1,GGH,ISG20,RSAD2,FBXO32,TMED2,CCNA2,CDCA3,OASL,KIF18B,SPTBN2,PBK,LYZ,KIF20A,STUB1,RNF111,RAE1,CDC20,NUP214,IFIH1		12440	12459	468	Renin-angiotensin system	Genes up-regulated in B lymphocytes from cord blood: na?√É‚Ä∞√Ç¬¨√ÉÀúve versus transitional CR2 [GeneID=1380].	C-30	1
3129	defense response to virus	GO:0051607	GO: Biological Process	59	11	C-1	10	UBA7,NUP58,PLAC8,GSTM4,DCUN1D3,HLA-DMB,LIG4,CUL2,IFIT5,NLRC5,FBXL15,ELOC,GORASP1,STAT2,DTX3L,CTSS,IFI44,TRIP13,PTX3,IFNL1,IRF1,SP100,DCLRE1C,IRF5,OAS3,NUP210,SOCS3,CEP350,NCAPG,SHCBP1,IFNLR1,INO80D,IMPDH1,TOR1B,USP43,PPP1R15A,NLRX1,ADAR,LMAN2,DCTN1,CCNB1,CYB5B,NEDD8,GADD45B,RBX1,DDX60,AURKB,MYCBP2,IFI35,CYB5R3,CEP55,GALM,RAB1A,BST2,PLK2,PAXX,KIF11,AREG,COPS6,IRF2,IFIT1,ANLN,ELOB,SMAD9,BMP2,NEU1,CKS1B,EGR1,ANAPC11,IFIT2,ANAPC15,MAPRE2,GOLGA2,UBE2L6,MX1,RBBP6,KIF4A,TRIM21,LEPR,SPC25,TRIM9,METTL7A,CLIP4,KIF26B,KLC4,HERC6,VCAM1,FOXM1,IFIT3,CENPF,RNF213,CDCA8,PRKDC,NSD2,CBLB,IL10RA,NUDC,SCN4B,CETN2,GBP1,DHX58,TOP2A,ZYG11B,ISG15,FBXO2,COMMD4,RACGAP1,NPC2,GLA,IFT43,USP15,SMAD7,TMED5,DDX58,NUF2,IRF9,TOR1A,PML,NUP54,PIMREG,DLGAP5,HLA-DOB,TIMP2,FBXL12,MGST2,MTARC1,UBE2E3,TRIM14,RNASEH2C,NEK9,ICAM1,ERP44,CCNB2,DDB1,GBP5,DGUOK,FBXW7,IFI6,USP37,IFI44L,PJA1,HSPB11,CTDSPL,CDKN3,OAS1,NUP62,RNF41,SGO2,SH3RF1,PCLAF,USP18,GADD45A,PARP14,PTGES2,SAMHD1,TGFA,SMURF1,NUP88,SWSAP1,KIF12,WSB1,TMED10,PRDX4,FOLR1,IRF7,XAF1,CTSC,HECTD1,UBR4,FBXW9,GOLGB1,GGH,ISG20,RSAD2,FBXO32,TMED2,CCNA2,CDCA3,OASL,KIF18B,SPTBN2,PBK,LYZ,KIF20A,STUB1,RNF111,RAE1,CDC20,NUP214,IFIH1		12440	12457	469	Renin-angiotensin system	Genes down-regulated in the in vitro follicular dendritic cells from peripheral lymph nodes (96h): Pam2CSK4 versus tretinoin [PubChem=444795].	C-30	1
3127	type I interferon signaling pathway	GO:0060337	GO: Biological Process	59	11	C-1	10	UBA7,NUP58,PLAC8,GSTM4,DCUN1D3,HLA-DMB,LIG4,CUL2,IFIT5,NLRC5,FBXL15,ELOC,GORASP1,STAT2,DTX3L,CTSS,IFI44,TRIP13,PTX3,IFNL1,IRF1,SP100,DCLRE1C,IRF5,OAS3,NUP210,SOCS3,CEP350,NCAPG,SHCBP1,IFNLR1,INO80D,IMPDH1,TOR1B,USP43,PPP1R15A,NLRX1,ADAR,LMAN2,DCTN1,CCNB1,CYB5B,NEDD8,GADD45B,RBX1,DDX60,AURKB,MYCBP2,IFI35,CYB5R3,CEP55,GALM,RAB1A,BST2,PLK2,PAXX,KIF11,AREG,COPS6,IRF2,IFIT1,ANLN,ELOB,SMAD9,BMP2,NEU1,CKS1B,EGR1,ANAPC11,IFIT2,ANAPC15,MAPRE2,GOLGA2,UBE2L6,MX1,RBBP6,KIF4A,TRIM21,LEPR,SPC25,TRIM9,METTL7A,CLIP4,KIF26B,KLC4,HERC6,VCAM1,FOXM1,IFIT3,CENPF,RNF213,CDCA8,PRKDC,NSD2,CBLB,IL10RA,NUDC,SCN4B,CETN2,GBP1,DHX58,TOP2A,ZYG11B,ISG15,FBXO2,COMMD4,RACGAP1,NPC2,GLA,IFT43,USP15,SMAD7,TMED5,DDX58,NUF2,IRF9,TOR1A,PML,NUP54,PIMREG,DLGAP5,HLA-DOB,TIMP2,FBXL12,MGST2,MTARC1,UBE2E3,TRIM14,RNASEH2C,NEK9,ICAM1,ERP44,CCNB2,DDB1,GBP5,DGUOK,FBXW7,IFI6,USP37,IFI44L,PJA1,HSPB11,CTDSPL,CDKN3,OAS1,NUP62,RNF41,SGO2,SH3RF1,PCLAF,USP18,GADD45A,PARP14,PTGES2,SAMHD1,TGFA,SMURF1,NUP88,SWSAP1,KIF12,WSB1,TMED10,PRDX4,FOLR1,IRF7,XAF1,CTSC,HECTD1,UBR4,FBXW9,GOLGB1,GGH,ISG20,RSAD2,FBXO32,TMED2,CCNA2,CDCA3,OASL,KIF18B,SPTBN2,PBK,LYZ,KIF20A,STUB1,RNF111,RAE1,CDC20,NUP214,IFIH1		12440	12455	470	Renin-angiotensin system	Genes up-regulated in double positive thymocytes: wildtype versus HDAC7 [GeneID=51563] knockout.	C-30	1
3125	defense response to other organism	GO:0098542	GO: Biological Process	59	11	C-1	10	UBA7,NUP58,PLAC8,GSTM4,DCUN1D3,HLA-DMB,LIG4,CUL2,IFIT5,NLRC5,FBXL15,ELOC,GORASP1,STAT2,DTX3L,CTSS,IFI44,TRIP13,PTX3,IFNL1,IRF1,SP100,DCLRE1C,IRF5,OAS3,NUP210,SOCS3,CEP350,NCAPG,SHCBP1,IFNLR1,INO80D,IMPDH1,TOR1B,USP43,PPP1R15A,NLRX1,ADAR,LMAN2,DCTN1,CCNB1,CYB5B,NEDD8,GADD45B,RBX1,DDX60,AURKB,MYCBP2,IFI35,CYB5R3,CEP55,GALM,RAB1A,BST2,PLK2,PAXX,KIF11,AREG,COPS6,IRF2,IFIT1,ANLN,ELOB,SMAD9,BMP2,NEU1,CKS1B,EGR1,ANAPC11,IFIT2,ANAPC15,MAPRE2,GOLGA2,UBE2L6,MX1,RBBP6,KIF4A,TRIM21,LEPR,SPC25,TRIM9,METTL7A,CLIP4,KIF26B,KLC4,HERC6,VCAM1,FOXM1,IFIT3,CENPF,RNF213,CDCA8,PRKDC,NSD2,CBLB,IL10RA,NUDC,SCN4B,CETN2,GBP1,DHX58,TOP2A,ZYG11B,ISG15,FBXO2,COMMD4,RACGAP1,NPC2,GLA,IFT43,USP15,SMAD7,TMED5,DDX58,NUF2,IRF9,TOR1A,PML,NUP54,PIMREG,DLGAP5,HLA-DOB,TIMP2,FBXL12,MGST2,MTARC1,UBE2E3,TRIM14,RNASEH2C,NEK9,ICAM1,ERP44,CCNB2,DDB1,GBP5,DGUOK,FBXW7,IFI6,USP37,IFI44L,PJA1,HSPB11,CTDSPL,CDKN3,OAS1,NUP62,RNF41,SGO2,SH3RF1,PCLAF,USP18,GADD45A,PARP14,PTGES2,SAMHD1,TGFA,SMURF1,NUP88,SWSAP1,KIF12,WSB1,TMED10,PRDX4,FOLR1,IRF7,XAF1,CTSC,HECTD1,UBR4,FBXW9,GOLGB1,GGH,ISG20,RSAD2,FBXO32,TMED2,CCNA2,CDCA3,OASL,KIF18B,SPTBN2,PBK,LYZ,KIF20A,STUB1,RNF111,RAE1,CDC20,NUP214,IFIH1		12440	12453	471	Renin-angiotensin system	Genes up-regulated in comparison of untreated CD4 [GeneID=920] T cells at 0 h versus the cells treated with IL4 [GeneID=3565] and anti-IL12 at 2 h.	C-30	1
3123	protein modification by small protein conjugation	GO:0032446	GO: Biological Process	59	11	C-1	10	UBA7,NUP58,PLAC8,GSTM4,DCUN1D3,HLA-DMB,LIG4,CUL2,IFIT5,NLRC5,FBXL15,ELOC,GORASP1,STAT2,DTX3L,CTSS,IFI44,TRIP13,PTX3,IFNL1,IRF1,SP100,DCLRE1C,IRF5,OAS3,NUP210,SOCS3,CEP350,NCAPG,SHCBP1,IFNLR1,INO80D,IMPDH1,TOR1B,USP43,PPP1R15A,NLRX1,ADAR,LMAN2,DCTN1,CCNB1,CYB5B,NEDD8,GADD45B,RBX1,DDX60,AURKB,MYCBP2,IFI35,CYB5R3,CEP55,GALM,RAB1A,BST2,PLK2,PAXX,KIF11,AREG,COPS6,IRF2,IFIT1,ANLN,ELOB,SMAD9,BMP2,NEU1,CKS1B,EGR1,ANAPC11,IFIT2,ANAPC15,MAPRE2,GOLGA2,UBE2L6,MX1,RBBP6,KIF4A,TRIM21,LEPR,SPC25,TRIM9,METTL7A,CLIP4,KIF26B,KLC4,HERC6,VCAM1,FOXM1,IFIT3,CENPF,RNF213,CDCA8,PRKDC,NSD2,CBLB,IL10RA,NUDC,SCN4B,CETN2,GBP1,DHX58,TOP2A,ZYG11B,ISG15,FBXO2,COMMD4,RACGAP1,NPC2,GLA,IFT43,USP15,SMAD7,TMED5,DDX58,NUF2,IRF9,TOR1A,PML,NUP54,PIMREG,DLGAP5,HLA-DOB,TIMP2,FBXL12,MGST2,MTARC1,UBE2E3,TRIM14,RNASEH2C,NEK9,ICAM1,ERP44,CCNB2,DDB1,GBP5,DGUOK,FBXW7,IFI6,USP37,IFI44L,PJA1,HSPB11,CTDSPL,CDKN3,OAS1,NUP62,RNF41,SGO2,SH3RF1,PCLAF,USP18,GADD45A,PARP14,PTGES2,SAMHD1,TGFA,SMURF1,NUP88,SWSAP1,KIF12,WSB1,TMED10,PRDX4,FOLR1,IRF7,XAF1,CTSC,HECTD1,UBR4,FBXW9,GOLGB1,GGH,ISG20,RSAD2,FBXO32,TMED2,CCNA2,CDCA3,OASL,KIF18B,SPTBN2,PBK,LYZ,KIF20A,STUB1,RNF111,RAE1,CDC20,NUP214,IFIH1		12440	12451	472	Renin-angiotensin system	Genes up-regulated in comparison of untreated CD4 [GeneID=920] T cells at 0 h versus the cells treated with IL4 [GeneID=3565] and anti-IL12 at 1 h.	C-30	1
3121	cellular response to type I interferon	GO:0071357	GO: Biological Process	59	11	C-1	10	UBA7,NUP58,PLAC8,GSTM4,DCUN1D3,HLA-DMB,LIG4,CUL2,IFIT5,NLRC5,FBXL15,ELOC,GORASP1,STAT2,DTX3L,CTSS,IFI44,TRIP13,PTX3,IFNL1,IRF1,SP100,DCLRE1C,IRF5,OAS3,NUP210,SOCS3,CEP350,NCAPG,SHCBP1,IFNLR1,INO80D,IMPDH1,TOR1B,USP43,PPP1R15A,NLRX1,ADAR,LMAN2,DCTN1,CCNB1,CYB5B,NEDD8,GADD45B,RBX1,DDX60,AURKB,MYCBP2,IFI35,CYB5R3,CEP55,GALM,RAB1A,BST2,PLK2,PAXX,KIF11,AREG,COPS6,IRF2,IFIT1,ANLN,ELOB,SMAD9,BMP2,NEU1,CKS1B,EGR1,ANAPC11,IFIT2,ANAPC15,MAPRE2,GOLGA2,UBE2L6,MX1,RBBP6,KIF4A,TRIM21,LEPR,SPC25,TRIM9,METTL7A,CLIP4,KIF26B,KLC4,HERC6,VCAM1,FOXM1,IFIT3,CENPF,RNF213,CDCA8,PRKDC,NSD2,CBLB,IL10RA,NUDC,SCN4B,CETN2,GBP1,DHX58,TOP2A,ZYG11B,ISG15,FBXO2,COMMD4,RACGAP1,NPC2,GLA,IFT43,USP15,SMAD7,TMED5,DDX58,NUF2,IRF9,TOR1A,PML,NUP54,PIMREG,DLGAP5,HLA-DOB,TIMP2,FBXL12,MGST2,MTARC1,UBE2E3,TRIM14,RNASEH2C,NEK9,ICAM1,ERP44,CCNB2,DDB1,GBP5,DGUOK,FBXW7,IFI6,USP37,IFI44L,PJA1,HSPB11,CTDSPL,CDKN3,OAS1,NUP62,RNF41,SGO2,SH3RF1,PCLAF,USP18,GADD45A,PARP14,PTGES2,SAMHD1,TGFA,SMURF1,NUP88,SWSAP1,KIF12,WSB1,TMED10,PRDX4,FOLR1,IRF7,XAF1,CTSC,HECTD1,UBR4,FBXW9,GOLGB1,GGH,ISG20,RSAD2,FBXO32,TMED2,CCNA2,CDCA3,OASL,KIF18B,SPTBN2,PBK,LYZ,KIF20A,STUB1,RNF111,RAE1,CDC20,NUP214,IFIH1		12440	12449	473	Renin-angiotensin system	Genes down-regulated in B lymphocytes immunized with: imiquimod [PubChem=13982876] versus monophosphoryl lipid A and imiquimod [PubChem=13982876].	C-30	1
3119	innate immune response	GO:0045087	GO: Biological Process	59	11	C-1	10	UBA7,NUP58,PLAC8,GSTM4,DCUN1D3,HLA-DMB,LIG4,CUL2,IFIT5,NLRC5,FBXL15,ELOC,GORASP1,STAT2,DTX3L,CTSS,IFI44,TRIP13,PTX3,IFNL1,IRF1,SP100,DCLRE1C,IRF5,OAS3,NUP210,SOCS3,CEP350,NCAPG,SHCBP1,IFNLR1,INO80D,IMPDH1,TOR1B,USP43,PPP1R15A,NLRX1,ADAR,LMAN2,DCTN1,CCNB1,CYB5B,NEDD8,GADD45B,RBX1,DDX60,AURKB,MYCBP2,IFI35,CYB5R3,CEP55,GALM,RAB1A,BST2,PLK2,PAXX,KIF11,AREG,COPS6,IRF2,IFIT1,ANLN,ELOB,SMAD9,BMP2,NEU1,CKS1B,EGR1,ANAPC11,IFIT2,ANAPC15,MAPRE2,GOLGA2,UBE2L6,MX1,RBBP6,KIF4A,TRIM21,LEPR,SPC25,TRIM9,METTL7A,CLIP4,KIF26B,KLC4,HERC6,VCAM1,FOXM1,IFIT3,CENPF,RNF213,CDCA8,PRKDC,NSD2,CBLB,IL10RA,NUDC,SCN4B,CETN2,GBP1,DHX58,TOP2A,ZYG11B,ISG15,FBXO2,COMMD4,RACGAP1,NPC2,GLA,IFT43,USP15,SMAD7,TMED5,DDX58,NUF2,IRF9,TOR1A,PML,NUP54,PIMREG,DLGAP5,HLA-DOB,TIMP2,FBXL12,MGST2,MTARC1,UBE2E3,TRIM14,RNASEH2C,NEK9,ICAM1,ERP44,CCNB2,DDB1,GBP5,DGUOK,FBXW7,IFI6,USP37,IFI44L,PJA1,HSPB11,CTDSPL,CDKN3,OAS1,NUP62,RNF41,SGO2,SH3RF1,PCLAF,USP18,GADD45A,PARP14,PTGES2,SAMHD1,TGFA,SMURF1,NUP88,SWSAP1,KIF12,WSB1,TMED10,PRDX4,FOLR1,IRF7,XAF1,CTSC,HECTD1,UBR4,FBXW9,GOLGB1,GGH,ISG20,RSAD2,FBXO32,TMED2,CCNA2,CDCA3,OASL,KIF18B,SPTBN2,PBK,LYZ,KIF20A,STUB1,RNF111,RAE1,CDC20,NUP214,IFIH1		12440	2160	474	Renin-angiotensin system	Genes up-regulated in B lymphocytes immunized with: imiquimod [PubChem=13982876] versus monophosphoryl lipid A and imiquimod [PubChem=13982876].	C-30	1
3118	response to type I interferon	GO:0034340	GO: Biological Process	59	11	C-1	10	UBA7,NUP58,PLAC8,GSTM4,DCUN1D3,HLA-DMB,LIG4,CUL2,IFIT5,NLRC5,FBXL15,ELOC,GORASP1,STAT2,DTX3L,CTSS,IFI44,TRIP13,PTX3,IFNL1,IRF1,SP100,DCLRE1C,IRF5,OAS3,NUP210,SOCS3,CEP350,NCAPG,SHCBP1,IFNLR1,INO80D,IMPDH1,TOR1B,USP43,PPP1R15A,NLRX1,ADAR,LMAN2,DCTN1,CCNB1,CYB5B,NEDD8,GADD45B,RBX1,DDX60,AURKB,MYCBP2,IFI35,CYB5R3,CEP55,GALM,RAB1A,BST2,PLK2,PAXX,KIF11,AREG,COPS6,IRF2,IFIT1,ANLN,ELOB,SMAD9,BMP2,NEU1,CKS1B,EGR1,ANAPC11,IFIT2,ANAPC15,MAPRE2,GOLGA2,UBE2L6,MX1,RBBP6,KIF4A,TRIM21,LEPR,SPC25,TRIM9,METTL7A,CLIP4,KIF26B,KLC4,HERC6,VCAM1,FOXM1,IFIT3,CENPF,RNF213,CDCA8,PRKDC,NSD2,CBLB,IL10RA,NUDC,SCN4B,CETN2,GBP1,DHX58,TOP2A,ZYG11B,ISG15,FBXO2,COMMD4,RACGAP1,NPC2,GLA,IFT43,USP15,SMAD7,TMED5,DDX58,NUF2,IRF9,TOR1A,PML,NUP54,PIMREG,DLGAP5,HLA-DOB,TIMP2,FBXL12,MGST2,MTARC1,UBE2E3,TRIM14,RNASEH2C,NEK9,ICAM1,ERP44,CCNB2,DDB1,GBP5,DGUOK,FBXW7,IFI6,USP37,IFI44L,PJA1,HSPB11,CTDSPL,CDKN3,OAS1,NUP62,RNF41,SGO2,SH3RF1,PCLAF,USP18,GADD45A,PARP14,PTGES2,SAMHD1,TGFA,SMURF1,NUP88,SWSAP1,KIF12,WSB1,TMED10,PRDX4,FOLR1,IRF7,XAF1,CTSC,HECTD1,UBR4,FBXW9,GOLGB1,GGH,ISG20,RSAD2,FBXO32,TMED2,CCNA2,CDCA3,OASL,KIF18B,SPTBN2,PBK,LYZ,KIF20A,STUB1,RNF111,RAE1,CDC20,NUP214,IFIH1		12440	12446	475	Renin-angiotensin system	Signaling events mediated by HDAC Class III	C-30	1
2946	cMonocyte	Immune	Kaminski	194	12	C-2	1.342	ADRB2,REEP6,CXCL8,LTBP1,CHST11,C3,GNG5,SPP1,CHRDL1,IGFBP3,ACKR3,FZD5,GNG10,RAMP1,PIK3R2,LDLR,TRIO,ERRFI1,GPC3,CCL2,CXCL1,ALCAM,TNC,L1CAM,REEP5,CFB,F2RL1,CXCL2,GABBR1,ASRGL1,FBN1,SDC4,IL6,EDN2,ADCY4,CSPG5,C2,PRKCE,CCN1,SLC9A3R1,FZD2,PTAFR,GNG11,CHRM3,TLR9,WFS1,CCL5,GPR37,ITSN2,HS2ST1,VCAN,AP2S1,BDKRB2,RTP4,GPR132,ADRA2A,STC2,CAV2,MFGE8,SFTPB,HS6ST2,EDN1,KCNJ15,GPR176,CX3CL1,ADM,CSF1,USP6NL,GPSM2,SYNJ1,CST3,ADORA2A,GPNMB,PTPRE,RDX,EGFR,CHPF,AP2M1,SHISA5,LRP2,PTGER4,CHST3,SH3BGRL,TLR6,CXCL11,CXCL10,CHPF2,AP2A2,FUCA2,GNB1,ECE1		12440	12444	476	Renin-angiotensin system	Cell Cycle: G2/M Checkpoint	C-30	1
709	OLR1+ Classical Monocyte	Immune	Krasnow	316	12	C-22	1.308	PARK7,GPX1,MDH1,SOD1,HIBCH,SOD2,PRDX2,IDH2		12440	12442	477	Renin-angiotensin system	AKT Signaling Pathway	C-30	1
2908	Beta3 integrin cell surface interactions	M53	Pathway	148	12	C-2	10	ADRB2,REEP6,CXCL8,LTBP1,CHST11,C3,GNG5,SPP1,CHRDL1,IGFBP3,ACKR3,FZD5,GNG10,RAMP1,PIK3R2,LDLR,TRIO,ERRFI1,GPC3,CCL2,CXCL1,ALCAM,TNC,L1CAM,REEP5,CFB,F2RL1,CXCL2,GABBR1,ASRGL1,FBN1,SDC4,IL6,EDN2,ADCY4,CSPG5,C2,PRKCE,CCN1,SLC9A3R1,FZD2,PTAFR,GNG11,CHRM3,TLR9,WFS1,CCL5,GPR37,ITSN2,HS2ST1,VCAN,AP2S1,BDKRB2,RTP4,GPR132,ADRA2A,STC2,CAV2,MFGE8,SFTPB,HS6ST2,EDN1,KCNJ15,GPR176,CX3CL1,ADM,CSF1,USP6NL,GPSM2,SYNJ1,CST3,ADORA2A,GPNMB,PTPRE,RDX,EGFR,CHPF,AP2M1,SHISA5,LRP2,PTGER4,CHST3,SH3BGRL,TLR6,CXCL11,CXCL10,CHPF2,AP2A2,FUCA2,GNB1,ECE1		12438	12468	478	mTOR signaling pathway	Birdshot chorioretinopathy	C-30	1
2943	Genes down-regulated in T conv from lymph node of elderly (retired breeder) mice: wildtype versus PPARG [GeneID=5468] knockout.	M9004	Coexpression	41	12	C-13	3.752	ADAM8,TNFRSF1B,PLAUR,SLC44A2,PVR,SVIP,STOM,ANO6,PLAU,ITGAV,PGRMC1,ITGAM,ASIC1,ITGAX		12438	2256	479	mTOR signaling pathway	Proliferating_T_Cells	C-30	1
2941	Genes down-regulated in neutrophils from MIR223 [GeneID=407008] bone marrow versus the wildtype cells.	M394	Coexpression	41	12	C-13	3.773	ADAM8,TNFRSF1B,PLAUR,SLC44A2,PVR,SVIP,STOM,ANO6,PLAU,ITGAV,PGRMC1,ITGAM,ASIC1,ITGAX		12438	12465	480	mTOR signaling pathway	Genes up-regulated in transitional CR2 [GeneID=1380] low B lymphocytes versus those from cord blood.	C-30	1
2939	Genes up-regulated in spleen from wildtype mice: control versus LPS.	M6326	Coexpression	41	12	C-13	3.802	ADAM8,TNFRSF1B,PLAUR,SLC44A2,PVR,SVIP,STOM,ANO6,PLAU,ITGAV,PGRMC1,ITGAM,ASIC1,ITGAX		12438	12463	481	mTOR signaling pathway	Genes up-regulated in comparison of lineage negative versus neutrophils.	C-30	1
2937	Genes down-regulated in comparison of peripheral blood mononuclear cells (PBMC) from patients with acute E. coli infection versus PBMC from patients with acute S. aureus infection.	M5660	Coexpression	41	12	C-13	3.824	ADAM8,TNFRSF1B,PLAUR,SLC44A2,PVR,SVIP,STOM,ANO6,PLAU,ITGAV,PGRMC1,ITGAM,ASIC1,ITGAX		12438	12461	482	mTOR signaling pathway	Genes down-regulated in atherosclerosis macrophages: control anti miR ctrl versus untreated.	C-30	1
2935	Genes up-regulated in untreated spleen: DUSP1 [GeneID=1843] knockout versus wildtype.	M6329	Coexpression	41	12	C-13	3.861	ADAM8,TNFRSF1B,PLAUR,SLC44A2,PVR,SVIP,STOM,ANO6,PLAU,ITGAV,PGRMC1,ITGAM,ASIC1,ITGAX		12438	12459	483	mTOR signaling pathway	Genes up-regulated in B lymphocytes from cord blood: na?√É‚Ä∞√Ç¬¨√ÉÀúve versus transitional CR2 [GeneID=1380].	C-30	1
2933	Genes up-regulated by KRAS activation.	M5953	Coexpression	41	12	C-13	5.278	ADAM8,TNFRSF1B,PLAUR,SLC44A2,PVR,SVIP,STOM,ANO6,PLAU,ITGAV,PGRMC1,ITGAM,ASIC1,ITGAX		12438	12457	484	mTOR signaling pathway	Genes down-regulated in the in vitro follicular dendritic cells from peripheral lymph nodes (96h): Pam2CSK4 versus tretinoin [PubChem=444795].	C-30	1
2931	Genes down-regulated in comparison of CD25+ regulatory T cell (Treg) treated with IL4 [GeneID=3565] at day 10 versus CD25- T cells treated with IL4 [GeneID=3565] at 10 h.	M4612	Coexpression	41	12	C-13	5.278	ADAM8,TNFRSF1B,PLAUR,SLC44A2,PVR,SVIP,STOM,ANO6,PLAU,ITGAV,PGRMC1,ITGAM,ASIC1,ITGAX		12438	12455	485	mTOR signaling pathway	Genes up-regulated in double positive thymocytes: wildtype versus HDAC7 [GeneID=51563] knockout.	C-30	1
2929	Genes up-regulated in ndothelial cells: untreated versus interferon alpha.	M6684	Coexpression	41	12	C-13	5.393	ADAM8,TNFRSF1B,PLAUR,SLC44A2,PVR,SVIP,STOM,ANO6,PLAU,ITGAV,PGRMC1,ITGAM,ASIC1,ITGAX		12438	12453	486	mTOR signaling pathway	Genes up-regulated in comparison of untreated CD4 [GeneID=920] T cells at 0 h versus the cells treated with IL4 [GeneID=3565] and anti-IL12 at 2 h.	C-30	1
2924	Osteopontin-mediated events	M63	Pathway	41	12	C-13	3.275	ADAM8,TNFRSF1B,PLAUR,SLC44A2,PVR,SVIP,STOM,ANO6,PLAU,ITGAV,PGRMC1,ITGAM,ASIC1,ITGAX		12438	12451	487	mTOR signaling pathway	Genes up-regulated in comparison of untreated CD4 [GeneID=920] T cells at 0 h versus the cells treated with IL4 [GeneID=3565] and anti-IL12 at 1 h.	C-30	1
2922	Nectin adhesion pathway	M72	Pathway	41	12	C-13	3.304	ADAM8,TNFRSF1B,PLAUR,SLC44A2,PVR,SVIP,STOM,ANO6,PLAU,ITGAV,PGRMC1,ITGAM,ASIC1,ITGAX		12438	12449	488	mTOR signaling pathway	Genes down-regulated in B lymphocytes immunized with: imiquimod [PubChem=13982876] versus monophosphoryl lipid A and imiquimod [PubChem=13982876].	C-30	1
2920	Cell adhesion molecules (CAMs)	M16476	Pathway	41	12	C-13	3.406	ADAM8,TNFRSF1B,PLAUR,SLC44A2,PVR,SVIP,STOM,ANO6,PLAU,ITGAV,PGRMC1,ITGAM,ASIC1,ITGAX		12438	2160	489	mTOR signaling pathway	Genes up-regulated in B lymphocytes immunized with: imiquimod [PubChem=13982876] versus monophosphoryl lipid A and imiquimod [PubChem=13982876].	C-30	1
2918	amb2 Integrin signaling	M159	Pathway	41	12	C-13	4.936	ADAM8,TNFRSF1B,PLAUR,SLC44A2,PVR,SVIP,STOM,ANO6,PLAU,ITGAV,PGRMC1,ITGAM,ASIC1,ITGAX		12438	12446	490	mTOR signaling pathway	Signaling events mediated by HDAC Class III	C-30	1
2916	Urokinase-type plasminogen activator (uPA) and uPAR-mediated signaling	M174	Pathway	41	12	C-13	10	ADAM8,TNFRSF1B,PLAUR,SLC44A2,PVR,SVIP,STOM,ANO6,PLAU,ITGAV,PGRMC1,ITGAM,ASIC1,ITGAX		12438	12444	491	mTOR signaling pathway	Cell Cycle: G2/M Checkpoint	C-30	1
2914	Beta2 integrin cell surface interactions	M169	Pathway	41	12	C-13	10	ADAM8,TNFRSF1B,PLAUR,SLC44A2,PVR,SVIP,STOM,ANO6,PLAU,ITGAV,PGRMC1,ITGAM,ASIC1,ITGAX		12438	12442	492	mTOR signaling pathway	AKT Signaling Pathway	C-30	1
2912	Beta5 beta6 beta7 and beta8 integrin cell surface interactions	M212	Pathway	41	12	C-13	10	ADAM8,TNFRSF1B,PLAUR,SLC44A2,PVR,SVIP,STOM,ANO6,PLAU,ITGAV,PGRMC1,ITGAM,ASIC1,ITGAX		12438	12440	493	mTOR signaling pathway	Renin-angiotensin system	C-30	1
2906	impaired granulocyte bactericidal activity	MP:0005074	Mouse Phenotype	41	12	C-13	4.405	ADAM8,TNFRSF1B,PLAUR,SLC44A2,PVR,SVIP,STOM,ANO6,PLAU,ITGAV,PGRMC1,ITGAM,ASIC1,ITGAX		12436	12468	494	Class I PI3K signaling events mediated by Akt	Birdshot chorioretinopathy	C-30	1
2904	liver inflammation	MP:0001860	Mouse Phenotype	41	12	C-13	4.542	ADAM8,TNFRSF1B,PLAUR,SLC44A2,PVR,SVIP,STOM,ANO6,PLAU,ITGAV,PGRMC1,ITGAM,ASIC1,ITGAX		12436	2256	495	Class I PI3K signaling events mediated by Akt	Proliferating_T_Cells	C-30	1
2902	altered susceptibility to bacterial infection	MP:0020186	Mouse Phenotype	41	12	C-13	4.824	ADAM8,TNFRSF1B,PLAUR,SLC44A2,PVR,SVIP,STOM,ANO6,PLAU,ITGAV,PGRMC1,ITGAM,ASIC1,ITGAX		12436	12465	496	Class I PI3K signaling events mediated by Akt	Genes up-regulated in transitional CR2 [GeneID=1380] low B lymphocytes versus those from cord blood.	C-30	1
2900	abnormal vesicle-mediated transport	MP:0008546	Mouse Phenotype	41	12	C-13	5.2	ADAM8,TNFRSF1B,PLAUR,SLC44A2,PVR,SVIP,STOM,ANO6,PLAU,ITGAV,PGRMC1,ITGAM,ASIC1,ITGAX		12436	12463	497	Class I PI3K signaling events mediated by Akt	Genes up-regulated in comparison of lineage negative versus neutrophils.	C-30	1
2898	increased susceptibility to bacterial infection	MP:0002412	Mouse Phenotype	41	12	C-13	5.352	ADAM8,TNFRSF1B,PLAUR,SLC44A2,PVR,SVIP,STOM,ANO6,PLAU,ITGAV,PGRMC1,ITGAM,ASIC1,ITGAX		12436	12461	498	Class I PI3K signaling events mediated by Akt	Genes down-regulated in atherosclerosis macrophages: control anti miR ctrl versus untreated.	C-30	1
2896	trachea inflammation	MP:0013498	Mouse Phenotype	41	12	C-13	5.959	ADAM8,TNFRSF1B,PLAUR,SLC44A2,PVR,SVIP,STOM,ANO6,PLAU,ITGAV,PGRMC1,ITGAM,ASIC1,ITGAX		12436	12459	499	Class I PI3K signaling events mediated by Akt	Genes up-regulated in B lymphocytes from cord blood: na?√É‚Ä∞√Ç¬¨√ÉÀúve versus transitional CR2 [GeneID=1380].	C-30	1
2894	impaired neutrophil phagocytosis	MP:0002467	Mouse Phenotype	41	12	C-13	10	ADAM8,TNFRSF1B,PLAUR,SLC44A2,PVR,SVIP,STOM,ANO6,PLAU,ITGAV,PGRMC1,ITGAM,ASIC1,ITGAX		12436	12457	500	Class I PI3K signaling events mediated by Akt	Genes down-regulated in the in vitro follicular dendritic cells from peripheral lymph nodes (96h): Pam2CSK4 versus tretinoin [PubChem=444795].	C-30	1
2886	leukocyte mediated immunity	GO:0002443	GO: Biological Process	41	12	C-13	10	ADAM8,TNFRSF1B,PLAUR,SLC44A2,PVR,SVIP,STOM,ANO6,PLAU,ITGAV,PGRMC1,ITGAM,ASIC1,ITGAX		12436	12455	501	Class I PI3K signaling events mediated by Akt	Genes up-regulated in double positive thymocytes: wildtype versus HDAC7 [GeneID=51563] knockout.	C-30	1
2884	neutrophil degranulation	GO:0043312	GO: Biological Process	41	12	C-13	10	ADAM8,TNFRSF1B,PLAUR,SLC44A2,PVR,SVIP,STOM,ANO6,PLAU,ITGAV,PGRMC1,ITGAM,ASIC1,ITGAX		12436	12453	502	Class I PI3K signaling events mediated by Akt	Genes up-regulated in comparison of untreated CD4 [GeneID=920] T cells at 0 h versus the cells treated with IL4 [GeneID=3565] and anti-IL12 at 2 h.	C-30	1
2882	neutrophil activation involved in immune response	GO:0002283	GO: Biological Process	41	12	C-13	10	ADAM8,TNFRSF1B,PLAUR,SLC44A2,PVR,SVIP,STOM,ANO6,PLAU,ITGAV,PGRMC1,ITGAM,ASIC1,ITGAX		12436	12451	503	Class I PI3K signaling events mediated by Akt	Genes up-regulated in comparison of untreated CD4 [GeneID=920] T cells at 0 h versus the cells treated with IL4 [GeneID=3565] and anti-IL12 at 1 h.	C-30	1
2880	neutrophil mediated immunity	GO:0002446	GO: Biological Process	41	12	C-13	10	ADAM8,TNFRSF1B,PLAUR,SLC44A2,PVR,SVIP,STOM,ANO6,PLAU,ITGAV,PGRMC1,ITGAM,ASIC1,ITGAX		12436	12449	504	Class I PI3K signaling events mediated by Akt	Genes down-regulated in B lymphocytes immunized with: imiquimod [PubChem=13982876] versus monophosphoryl lipid A and imiquimod [PubChem=13982876].	C-30	1
2878	myeloid leukocyte activation	GO:0002274	GO: Biological Process	41	12	C-13	10	ADAM8,TNFRSF1B,PLAUR,SLC44A2,PVR,SVIP,STOM,ANO6,PLAU,ITGAV,PGRMC1,ITGAM,ASIC1,ITGAX		12436	2160	505	Class I PI3K signaling events mediated by Akt	Genes up-regulated in B lymphocytes immunized with: imiquimod [PubChem=13982876] versus monophosphoryl lipid A and imiquimod [PubChem=13982876].	C-30	1
2876	leukocyte degranulation	GO:0043299	GO: Biological Process	41	12	C-13	10	ADAM8,TNFRSF1B,PLAUR,SLC44A2,PVR,SVIP,STOM,ANO6,PLAU,ITGAV,PGRMC1,ITGAM,ASIC1,ITGAX		12436	12446	506	Class I PI3K signaling events mediated by Akt	Signaling events mediated by HDAC Class III	C-30	1
2874	granulocyte activation	GO:0036230	GO: Biological Process	41	12	C-13	10	ADAM8,TNFRSF1B,PLAUR,SLC44A2,PVR,SVIP,STOM,ANO6,PLAU,ITGAV,PGRMC1,ITGAM,ASIC1,ITGAX		12436	12444	507	Class I PI3K signaling events mediated by Akt	Cell Cycle: G2/M Checkpoint	C-30	1
2872	myeloid leukocyte mediated immunity	GO:0002444	GO: Biological Process	41	12	C-13	10	ADAM8,TNFRSF1B,PLAUR,SLC44A2,PVR,SVIP,STOM,ANO6,PLAU,ITGAV,PGRMC1,ITGAM,ASIC1,ITGAX		12436	12442	508	Class I PI3K signaling events mediated by Akt	AKT Signaling Pathway	C-30	1
2870	myeloid cell activation involved in immune response	GO:0002275	GO: Biological Process	41	12	C-13	10	ADAM8,TNFRSF1B,PLAUR,SLC44A2,PVR,SVIP,STOM,ANO6,PLAU,ITGAV,PGRMC1,ITGAM,ASIC1,ITGAX		12436	12440	509	Class I PI3K signaling events mediated by Akt	Renin-angiotensin system	C-30	1
2869	neutrophil activation	GO:0042119	GO: Biological Process	41	12	C-13	10	ADAM8,TNFRSF1B,PLAUR,SLC44A2,PVR,SVIP,STOM,ANO6,PLAU,ITGAV,PGRMC1,ITGAM,ASIC1,ITGAX		12436	12438	510	Class I PI3K signaling events mediated by Akt	mTOR signaling pathway	C-30	1
2549	Cystic fibrosis	GWAS Catalog	GWAS Catalog	78	13	C-31	1.365	ALDH1A2,AHRR,EPHX1,CYP1B1,CYP1A1,IDO1		12433	12468	511	Insulin-mediated glucose transport	Birdshot chorioretinopathy	C-30	1
2867	frontal fibrosing alopecia	GWAS Catalog	GWAS Catalog	39	13	C-20	1.334	B3GNT5,B4GALT5,GALNT16,B3GALT5,B3GNT2,MUC4,FUT1,ST3GAL1,MUC1		12433	2256	512	Insulin-mediated glucose transport	Proliferating_T_Cells	C-30	1
2865	gastric carcinoma	GWAS Catalog	GWAS Catalog	39	13	C-20	1.334	B3GNT5,B4GALT5,GALNT16,B3GALT5,B3GNT2,MUC4,FUT1,ST3GAL1,MUC1		12433	12465	513	Insulin-mediated glucose transport	Genes up-regulated in transitional CR2 [GeneID=1380] low B lymphocytes versus those from cord blood.	C-30	1
2863	magnesium measurement	GWAS Catalog	GWAS Catalog	39	13	C-20	1.334	B3GNT5,B4GALT5,GALNT16,B3GALT5,B3GNT2,MUC4,FUT1,ST3GAL1,MUC1		12433	12463	514	Insulin-mediated glucose transport	Genes up-regulated in comparison of lineage negative versus neutrophils.	C-30	1
2861	serum carcinoembryonic antigen measurement	GWAS Catalog	GWAS Catalog	39	13	C-20	1.386	B3GNT5,B4GALT5,GALNT16,B3GALT5,B3GNT2,MUC4,FUT1,ST3GAL1,MUC1		12433	12461	515	Insulin-mediated glucose transport	Genes down-regulated in atherosclerosis macrophages: control anti miR ctrl versus untreated.	C-30	1
2859	erythrocyte measurement	GWAS Catalog	GWAS Catalog	39	13	C-20	1.469	B3GNT5,B4GALT5,GALNT16,B3GALT5,B3GNT2,MUC4,FUT1,ST3GAL1,MUC1		12433	12459	516	Insulin-mediated glucose transport	Genes up-regulated in B lymphocytes from cord blood: na?√É‚Ä∞√Ç¬¨√ÉÀúve versus transitional CR2 [GeneID=1380].	C-30	1
2857	red blood cell density measurement	GWAS Catalog	GWAS Catalog	39	13	C-20	1.469	B3GNT5,B4GALT5,GALNT16,B3GALT5,B3GNT2,MUC4,FUT1,ST3GAL1,MUC1		12433	12457	517	Insulin-mediated glucose transport	Genes down-regulated in the in vitro follicular dendritic cells from peripheral lymph nodes (96h): Pam2CSK4 versus tretinoin [PubChem=444795].	C-30	1
2855	phosphatidylcholine 34:2 measurement	GWAS Catalog	GWAS Catalog	39	13	C-20	1.469	B3GNT5,B4GALT5,GALNT16,B3GALT5,B3GNT2,MUC4,FUT1,ST3GAL1,MUC1		12433	12455	518	Insulin-mediated glucose transport	Genes up-regulated in double positive thymocytes: wildtype versus HDAC7 [GeneID=51563] knockout.	C-30	1
2853	triacylglycerol 52:4 measurement	GWAS Catalog	GWAS Catalog	39	13	C-20	1.49	B3GNT5,B4GALT5,GALNT16,B3GALT5,B3GNT2,MUC4,FUT1,ST3GAL1,MUC1		12433	12453	519	Insulin-mediated glucose transport	Genes up-regulated in comparison of untreated CD4 [GeneID=920] T cells at 0 h versus the cells treated with IL4 [GeneID=3565] and anti-IL12 at 2 h.	C-30	1
2851	phosphatidylethanolamine ether measurement	GWAS Catalog	GWAS Catalog	39	13	C-20	1.49	B3GNT5,B4GALT5,GALNT16,B3GALT5,B3GNT2,MUC4,FUT1,ST3GAL1,MUC1		12433	12451	520	Insulin-mediated glucose transport	Genes up-regulated in comparison of untreated CD4 [GeneID=920] T cells at 0 h versus the cells treated with IL4 [GeneID=3565] and anti-IL12 at 1 h.	C-30	1
2848	functional impairment measurement	GWAS Catalog	GWAS Catalog	39	13	C-20	1.548	B3GNT5,B4GALT5,GALNT16,B3GALT5,B3GNT2,MUC4,FUT1,ST3GAL1,MUC1		12433	12449	521	Insulin-mediated glucose transport	Genes down-regulated in B lymphocytes immunized with: imiquimod [PubChem=13982876] versus monophosphoryl lipid A and imiquimod [PubChem=13982876].	C-30	1
2846	urinary metabolite measurement	GWAS Catalog	GWAS Catalog	39	13	C-20	1.548	B3GNT5,B4GALT5,GALNT16,B3GALT5,B3GNT2,MUC4,FUT1,ST3GAL1,MUC1		12433	2160	522	Insulin-mediated glucose transport	Genes up-regulated in B lymphocytes immunized with: imiquimod [PubChem=13982876] versus monophosphoryl lipid A and imiquimod [PubChem=13982876].	C-30	1
2844	lung disease severity measurement	GWAS Catalog	GWAS Catalog	39	13	C-20	1.548	B3GNT5,B4GALT5,GALNT16,B3GALT5,B3GNT2,MUC4,FUT1,ST3GAL1,MUC1		12433	12446	523	Insulin-mediated glucose transport	Signaling events mediated by HDAC Class III	C-30	1
2842	urinary albumin to creatinine ratio	GWAS Catalog	GWAS Catalog	39	13	C-20	1.548	B3GNT5,B4GALT5,GALNT16,B3GALT5,B3GNT2,MUC4,FUT1,ST3GAL1,MUC1		12433	12444	524	Insulin-mediated glucose transport	Cell Cycle: G2/M Checkpoint	C-30	1
2840	Genes up-regulated in epithelial cells (24h): untreated versus interferon alpha and IFNG [GeneID=3458].	M6527	Coexpression	39	13	C-20	2.59	B3GNT5,B4GALT5,GALNT16,B3GALT5,B3GNT2,MUC4,FUT1,ST3GAL1,MUC1		12433	12442	525	Insulin-mediated glucose transport	AKT Signaling Pathway	C-30	1
2838	Genes down-regulated in ITGAM+ [GeneID=3684] cells (incubated for 24h in complete medium) from spleen: healthy versus tumor bearing mice.	M6578	Coexpression	39	13	C-20	2.59	B3GNT5,B4GALT5,GALNT16,B3GALT5,B3GNT2,MUC4,FUT1,ST3GAL1,MUC1		12433	12440	526	Insulin-mediated glucose transport	Renin-angiotensin system	C-30	1
2836	Genes down-regulated in comparison of naive T cells versus peripheral blood mononuclear cells (PBMC).	M3110	Coexpression	39	13	C-20	2.594	B3GNT5,B4GALT5,GALNT16,B3GALT5,B3GNT2,MUC4,FUT1,ST3GAL1,MUC1		12433	12438	527	Insulin-mediated glucose transport	mTOR signaling pathway	C-30	1
2834	Genes down-regulated in CD4 [GeneID=920] T cells activated by anti-CD3 and anti-CD28: TGFB1 and IL4 [GeneID=7040;3565] (2h) versus untreated (2h).	M6082	Coexpression	39	13	C-20	2.607	B3GNT5,B4GALT5,GALNT16,B3GALT5,B3GNT2,MUC4,FUT1,ST3GAL1,MUC1		12433	12436	528	Insulin-mediated glucose transport	Class I PI3K signaling events mediated by Akt	C-30	1
2832	Genes up-regulated in comparison of peripheral blood mononuclear cells (PBMC) from LAIV influenza vaccinee pre-vaccination versus those at day 3 post-vaccination.	M4916	Coexpression	39	13	C-20	2.625	B3GNT5,B4GALT5,GALNT16,B3GALT5,B3GNT2,MUC4,FUT1,ST3GAL1,MUC1		12431	12468	530	Genes related to the insulin receptor pathway	Birdshot chorioretinopathy	C-30	1
2830	Genes up-regulated in dendritic cell NIK NFkB2-KO versus dendritic cell NIK NFkB2-KO LPS and anti-CD40 stimulated.	M383	Coexpression	39	13	C-20	2.671	B3GNT5,B4GALT5,GALNT16,B3GALT5,B3GNT2,MUC4,FUT1,ST3GAL1,MUC1		12431	2256	531	Genes related to the insulin receptor pathway	Proliferating_T_Cells	C-30	1
2828	Genes down-regulated in Vd2 gamma delta T cells: untreated versus LPS.	M6338	Coexpression	39	13	C-20	2.794	B3GNT5,B4GALT5,GALNT16,B3GALT5,B3GNT2,MUC4,FUT1,ST3GAL1,MUC1		12431	12465	532	Genes related to the insulin receptor pathway	Genes up-regulated in transitional CR2 [GeneID=1380] low B lymphocytes versus those from cord blood.	C-30	1
2826	Genes down-regulated in comparison of unstimulated macrophage cells versus macrophage cells stimulated with LPS (TLR4 agonist) for 120 min.	M3504	Coexpression	39	13	C-20	4.275	B3GNT5,B4GALT5,GALNT16,B3GALT5,B3GNT2,MUC4,FUT1,ST3GAL1,MUC1		12431	12463	533	Genes related to the insulin receptor pathway	Genes up-regulated in comparison of lineage negative versus neutrophils.	C-30	1
2824	Genes up-regulated in comparison of control dendritic cells (DC) at 0 h versus those stimulated with Gardiquimod (TLR7 agonist) at 0.5 h.	M3774	Coexpression	39	13	C-20	4.275	B3GNT5,B4GALT5,GALNT16,B3GALT5,B3GNT2,MUC4,FUT1,ST3GAL1,MUC1		12431	12461	534	Genes related to the insulin receptor pathway	Genes down-regulated in atherosclerosis macrophages: control anti miR ctrl versus untreated.	C-30	1
2822	Genes up-regulated in T conv cells treated with IL35 versus resting T reg cells.	M7848	Coexpression	39	13	C-20	4.282	B3GNT5,B4GALT5,GALNT16,B3GALT5,B3GNT2,MUC4,FUT1,ST3GAL1,MUC1		12431	12459	535	Genes related to the insulin receptor pathway	Genes up-regulated in B lymphocytes from cord blood: na?√É‚Ä∞√Ç¬¨√ÉÀúve versus transitional CR2 [GeneID=1380].	C-30	1
2820	Glycosphingolipid biosynthesis - ganglio series	M8535	Pathway	39	13	C-20	1.969	B3GNT5,B4GALT5,GALNT16,B3GALT5,B3GNT2,MUC4,FUT1,ST3GAL1,MUC1		12431	12457	536	Genes related to the insulin receptor pathway	Genes down-regulated in the in vitro follicular dendritic cells from peripheral lymph nodes (96h): Pam2CSK4 versus tretinoin [PubChem=444795].	C-30	1
2818	Genes encoding proteins affiliated structurally or functionally to extracellular matrix proteins	M5880	Pathway	39	13	C-20	2.207	B3GNT5,B4GALT5,GALNT16,B3GALT5,B3GNT2,MUC4,FUT1,ST3GAL1,MUC1		12431	12455	537	Genes related to the insulin receptor pathway	Genes up-regulated in double positive thymocytes: wildtype versus HDAC7 [GeneID=51563] knockout.	C-30	1
2816	Glycosaminoglycan biosynthesis - keratan sulfate	M3042	Pathway	39	13	C-20	4.318	B3GNT5,B4GALT5,GALNT16,B3GALT5,B3GNT2,MUC4,FUT1,ST3GAL1,MUC1		12431	12453	538	Genes related to the insulin receptor pathway	Genes up-regulated in comparison of untreated CD4 [GeneID=920] T cells at 0 h versus the cells treated with IL4 [GeneID=3565] and anti-IL12 at 2 h.	C-30	1
2814	O-Glycan biosynthesis	M6929	Pathway	39	13	C-20	5.985	B3GNT5,B4GALT5,GALNT16,B3GALT5,B3GNT2,MUC4,FUT1,ST3GAL1,MUC1		12431	12451	539	Genes related to the insulin receptor pathway	Genes up-regulated in comparison of untreated CD4 [GeneID=920] T cells at 0 h versus the cells treated with IL4 [GeneID=3565] and anti-IL12 at 1 h.	C-30	1
2812	Glycosphingolipid biosynthesis - lacto and neolacto series	M17377	Pathway	39	13	C-20	10	B3GNT5,B4GALT5,GALNT16,B3GALT5,B3GNT2,MUC4,FUT1,ST3GAL1,MUC1		12431	12449	540	Genes related to the insulin receptor pathway	Genes down-regulated in B lymphocytes immunized with: imiquimod [PubChem=13982876] versus monophosphoryl lipid A and imiquimod [PubChem=13982876].	C-30	1
2810	Glycosphingolipid biosynthesis - globo series	M12899	Pathway	39	13	C-20	10	B3GNT5,B4GALT5,GALNT16,B3GALT5,B3GNT2,MUC4,FUT1,ST3GAL1,MUC1		12431	2160	541	Genes related to the insulin receptor pathway	Genes up-regulated in B lymphocytes immunized with: imiquimod [PubChem=13982876] versus monophosphoryl lipid A and imiquimod [PubChem=13982876].	C-30	1
2808	O-glycan processing	GO:0016266	GO: Biological Process	39	13	C-20	10	B3GNT5,B4GALT5,GALNT16,B3GALT5,B3GNT2,MUC4,FUT1,ST3GAL1,MUC1		12431	12446	542	Genes related to the insulin receptor pathway	Signaling events mediated by HDAC Class III	C-30	1
2806	carbohydrate derivative biosynthetic process	GO:1901137	GO: Biological Process	39	13	C-20	10	B3GNT5,B4GALT5,GALNT16,B3GALT5,B3GNT2,MUC4,FUT1,ST3GAL1,MUC1		12431	12444	543	Genes related to the insulin receptor pathway	Cell Cycle: G2/M Checkpoint	C-30	1
2804	glycoprotein biosynthetic process	GO:0009101	GO: Biological Process	39	13	C-20	10	B3GNT5,B4GALT5,GALNT16,B3GALT5,B3GNT2,MUC4,FUT1,ST3GAL1,MUC1		12431	12442	544	Genes related to the insulin receptor pathway	AKT Signaling Pathway	C-30	1
2802	glycosylation	GO:0070085	GO: Biological Process	39	13	C-20	10	B3GNT5,B4GALT5,GALNT16,B3GALT5,B3GNT2,MUC4,FUT1,ST3GAL1,MUC1		12431	12440	545	Genes related to the insulin receptor pathway	Renin-angiotensin system	C-30	1
2800	protein glycosylation	GO:0006486	GO: Biological Process	39	13	C-20	10	B3GNT5,B4GALT5,GALNT16,B3GALT5,B3GNT2,MUC4,FUT1,ST3GAL1,MUC1		12431	12438	546	Genes related to the insulin receptor pathway	mTOR signaling pathway	C-30	1
2798	glycoprotein metabolic process	GO:0009100	GO: Biological Process	39	13	C-20	10	B3GNT5,B4GALT5,GALNT16,B3GALT5,B3GNT2,MUC4,FUT1,ST3GAL1,MUC1		12431	12436	547	Genes related to the insulin receptor pathway	Class I PI3K signaling events mediated by Akt	C-30	1
2796	protein O-linked glycosylation	GO:0006493	GO: Biological Process	39	13	C-20	10	B3GNT5,B4GALT5,GALNT16,B3GALT5,B3GNT2,MUC4,FUT1,ST3GAL1,MUC1		12431	12433	549	Genes related to the insulin receptor pathway	Insulin-mediated glucose transport	C-30	1
2794	poly-N-acetyllactosamine biosynthetic process	GO:0030311	GO: Biological Process	39	13	C-20	10	B3GNT5,B4GALT5,GALNT16,B3GALT5,B3GNT2,MUC4,FUT1,ST3GAL1,MUC1		12428	12468	550	response to glucocorticoid	Birdshot chorioretinopathy	C-30	1
2792	macromolecule glycosylation	GO:0043413	GO: Biological Process	39	13	C-20	10	B3GNT5,B4GALT5,GALNT16,B3GALT5,B3GNT2,MUC4,FUT1,ST3GAL1,MUC1		12428	2256	551	response to glucocorticoid	Proliferating_T_Cells	C-30	1
2791	carbohydrate derivative metabolic process	GO:1901135	GO: Biological Process	39	13	C-20	10	B3GNT5,B4GALT5,GALNT16,B3GALT5,B3GNT2,MUC4,FUT1,ST3GAL1,MUC1		12428	12465	552	response to glucocorticoid	Genes up-regulated in transitional CR2 [GeneID=1380] low B lymphocytes versus those from cord blood.	C-30	1
1271	Genes encoding proteins involved in metabolism of fatty acids.	M5935	Coexpression	117	14	C-17	10	ECHS1,PCCB,MCCC1,ECHDC1,HADH,IVD,ACAT2,ALDH6A1,ACADM,ACAA2,ACSS3		12428	12463	553	response to glucocorticoid	Genes up-regulated in comparison of lineage negative versus neutrophils.	C-30	1
2547	Artery	Endothelial	Krasnow	148	14	C-31	1.791	ALDH1A2,AHRR,EPHX1,CYP1B1,CYP1A1,IDO1		12428	12461	554	response to glucocorticoid	Genes down-regulated in atherosclerosis macrophages: control anti miR ctrl versus untreated.	C-30	1
150	Tryptophan metabolism	M980	Pathway	97	14	C-16	1.501	SLC27A2,EPHX2,CROT,AMACR,CAT,IDE,TYSND1,AGPS,ECH1,NUDT7,SCP2		12428	12459	555	response to glucocorticoid	Genes up-regulated in B lymphocytes from cord blood: na?√É‚Ä∞√Ç¬¨√ÉÀúve versus transitional CR2 [GeneID=1380].	C-30	1
170	Eicosanoid Metabolism	M22003	Pathway	71	14	C-16	1.758	SLC27A2,EPHX2,CROT,AMACR,CAT,IDE,TYSND1,AGPS,ECH1,NUDT7,SCP2		12428	12457	556	response to glucocorticoid	Genes down-regulated in the in vitro follicular dendritic cells from peripheral lymph nodes (96h): Pam2CSK4 versus tretinoin [PubChem=444795].	C-30	1
2563	environmental tobacco smoke exposure measurement	GWAS Catalog	GWAS Catalog	39	14	C-31	1.365	ALDH1A2,AHRR,EPHX1,CYP1B1,CYP1A1,IDO1		12428	12455	557	response to glucocorticoid	Genes up-regulated in double positive thymocytes: wildtype versus HDAC7 [GeneID=51563] knockout.	C-30	1
2561	lysophosphatidylethanolamine 18:0 measurement	GWAS Catalog	GWAS Catalog	39	14	C-31	1.365	ALDH1A2,AHRR,EPHX1,CYP1B1,CYP1A1,IDO1		12428	12453	558	response to glucocorticoid	Genes up-regulated in comparison of untreated CD4 [GeneID=920] T cells at 0 h versus the cells treated with IL4 [GeneID=3565] and anti-IL12 at 2 h.	C-30	1
2559	lysophosphatidylethanolamine measurement	GWAS Catalog	GWAS Catalog	39	14	C-31	1.365	ALDH1A2,AHRR,EPHX1,CYP1B1,CYP1A1,IDO1		12428	12451	559	response to glucocorticoid	Genes up-regulated in comparison of untreated CD4 [GeneID=920] T cells at 0 h versus the cells treated with IL4 [GeneID=3565] and anti-IL12 at 1 h.	C-30	1
2557	lysophosphatidylethanolamine 16:0 measurement	GWAS Catalog	GWAS Catalog	39	14	C-31	1.365	ALDH1A2,AHRR,EPHX1,CYP1B1,CYP1A1,IDO1		12428	12449	560	response to glucocorticoid	Genes down-regulated in B lymphocytes immunized with: imiquimod [PubChem=13982876] versus monophosphoryl lipid A and imiquimod [PubChem=13982876].	C-30	1
2555	cholesterol efflux capacity measurement	GWAS Catalog	GWAS Catalog	39	14	C-31	1.365	ALDH1A2,AHRR,EPHX1,CYP1B1,CYP1A1,IDO1		12428	2160	561	response to glucocorticoid	Genes up-regulated in B lymphocytes immunized with: imiquimod [PubChem=13982876] versus monophosphoryl lipid A and imiquimod [PubChem=13982876].	C-30	1
2553	phosphatidylethanolamine measurement	GWAS Catalog	GWAS Catalog	39	14	C-31	1.365	ALDH1A2,AHRR,EPHX1,CYP1B1,CYP1A1,IDO1		12428	12446	562	response to glucocorticoid	Signaling events mediated by HDAC Class III	C-30	1
2551	digestive system disease	GWAS Catalog	GWAS Catalog	39	14	C-31	1.365	ALDH1A2,AHRR,EPHX1,CYP1B1,CYP1A1,IDO1		12428	12444	563	response to glucocorticoid	Cell Cycle: G2/M Checkpoint	C-30	1
2545	Genes down-regulated in macrophages (12h): control versus rosiglitazone [PubChem=77999].	M7942	Coexpression	39	14	C-31	2.989	ALDH1A2,AHRR,EPHX1,CYP1B1,CYP1A1,IDO1		12428	12442	564	response to glucocorticoid	AKT Signaling Pathway	C-30	1
2543	Genes up-regulated in comparison of dendritic cells activated in the absense of VAF347 [PubChem=10172275] versus those activated in the presence of VAF347 [PubChem=10172275].	M3098	Coexpression	39	14	C-31	2.989	ALDH1A2,AHRR,EPHX1,CYP1B1,CYP1A1,IDO1		12428	12440	565	response to glucocorticoid	Renin-angiotensin system	C-30	1
2541	Genes up-regulated in T cells: CD4 [GeneID=920] versus CD8.	M6738	Coexpression	39	14	C-31	3.012	ALDH1A2,AHRR,EPHX1,CYP1B1,CYP1A1,IDO1		12428	12438	566	response to glucocorticoid	mTOR signaling pathway	C-30	1
2539	Genes down-regulated in comparison of peripheral blood mononuclear cells (PBMC) from healthy donors versus PBMC from patients with acute S. pneumoniae infection.	M5649	Coexpression	39	14	C-31	3.099	ALDH1A2,AHRR,EPHX1,CYP1B1,CYP1A1,IDO1		12428	12436	567	response to glucocorticoid	Class I PI3K signaling events mediated by Akt	C-30	1
2537	Genes up-regulated in response to ultraviolet (UV) radiation.	M5941	Coexpression	39	14	C-31	3.157	ALDH1A2,AHRR,EPHX1,CYP1B1,CYP1A1,IDO1		12428	12433	569	response to glucocorticoid	Insulin-mediated glucose transport	C-30	1
2535	Genes down-regulated in dendritic cells (12 days): control versus 25-hydroxyvitamin D3 [PubChem=1593].	M1896	Coexpression	39	14	C-31	3.255	ALDH1A2,AHRR,EPHX1,CYP1B1,CYP1A1,IDO1		12428	12431	570	response to glucocorticoid	Genes related to the insulin receptor pathway	C-30	1
2533	Genes down-regulated in spleen dendritic cells from healthy mice: 33D1+ versus DEC205+ subpopulations.	M6731	Coexpression	39	14	C-31	4.91	ALDH1A2,AHRR,EPHX1,CYP1B1,CYP1A1,IDO1		12428	162	571	response to glucocorticoid	FoxO family signaling	C-30	1
2531	Genes up-regulated in comparison of dendritic cells (DC) stimulated with R848 at 2 h versus DCs stimulatd with R848 for 8 h.	M4729	Coexpression	39	14	C-31	4.937	ALDH1A2,AHRR,EPHX1,CYP1B1,CYP1A1,IDO1		12426	12468	572	regulation of cellular carbohydrate metabolic process	Birdshot chorioretinopathy	C-30	1
2529	Genes up-regulated in B lymphocytes versus CD8 T cells.	M6735	Coexpression	39	14	C-31	4.95	ALDH1A2,AHRR,EPHX1,CYP1B1,CYP1A1,IDO1		12426	2256	573	regulation of cellular carbohydrate metabolic process	Proliferating_T_Cells	C-30	1
2526	Retinol metabolism	M9488	Pathway	39	14	C-31	3.419	ALDH1A2,AHRR,EPHX1,CYP1B1,CYP1A1,IDO1		12426	12465	574	regulation of cellular carbohydrate metabolic process	Genes up-regulated in transitional CR2 [GeneID=1380] low B lymphocytes versus those from cord blood.	C-30	1
2524	Steroid hormone biosynthesis	M14933	Pathway	39	14	C-31	3.551	ALDH1A2,AHRR,EPHX1,CYP1B1,CYP1A1,IDO1		12426	12463	575	regulation of cellular carbohydrate metabolic process	Genes up-regulated in comparison of lineage negative versus neutrophils.	C-30	1
2521	Metabolism of xenobiotics by cytochrome P450	M16794	Pathway	39	14	C-31	5.48	ALDH1A2,AHRR,EPHX1,CYP1B1,CYP1A1,IDO1		12426	12461	576	regulation of cellular carbohydrate metabolic process	Genes down-regulated in atherosclerosis macrophages: control anti miR ctrl versus untreated.	C-30	1
2518	abnormal incidence of induced tumors	MP:0013151	Mouse Phenotype	39	14	C-31	3.653	ALDH1A2,AHRR,EPHX1,CYP1B1,CYP1A1,IDO1		12426	12459	577	regulation of cellular carbohydrate metabolic process	Genes up-regulated in B lymphocytes from cord blood: na?√É‚Ä∞√Ç¬¨√ÉÀúve versus transitional CR2 [GeneID=1380].	C-30	1
2516	decreased tumor incidence	MP:0002052	Mouse Phenotype	39	14	C-31	3.8	ALDH1A2,AHRR,EPHX1,CYP1B1,CYP1A1,IDO1		12426	12457	578	regulation of cellular carbohydrate metabolic process	Genes down-regulated in the in vitro follicular dendritic cells from peripheral lymph nodes (96h): Pam2CSK4 versus tretinoin [PubChem=444795].	C-30	1
2514	abnormal physiological response to xenobiotic	MP:0008872	Mouse Phenotype	39	14	C-31	3.813	ALDH1A2,AHRR,EPHX1,CYP1B1,CYP1A1,IDO1		12426	12455	579	regulation of cellular carbohydrate metabolic process	Genes up-regulated in double positive thymocytes: wildtype versus HDAC7 [GeneID=51563] knockout.	C-30	1
2512	decreased incidence of induced tumors	MP:0002053	Mouse Phenotype	39	14	C-31	4.716	ALDH1A2,AHRR,EPHX1,CYP1B1,CYP1A1,IDO1		12426	12453	580	regulation of cellular carbohydrate metabolic process	Genes up-regulated in comparison of untreated CD4 [GeneID=920] T cells at 0 h versus the cells treated with IL4 [GeneID=3565] and anti-IL12 at 2 h.	C-30	1
2510	decreased incidence of tumors by chemical induction	MP:0004502	Mouse Phenotype	39	14	C-31	4.979	ALDH1A2,AHRR,EPHX1,CYP1B1,CYP1A1,IDO1		12426	12451	581	regulation of cellular carbohydrate metabolic process	Genes up-regulated in comparison of untreated CD4 [GeneID=920] T cells at 0 h versus the cells treated with IL4 [GeneID=3565] and anti-IL12 at 1 h.	C-30	1
2508	decreased physiological sensitivity to xenobiotic	MP:0008874	Mouse Phenotype	39	14	C-31	5.144	ALDH1A2,AHRR,EPHX1,CYP1B1,CYP1A1,IDO1		12426	12449	582	regulation of cellular carbohydrate metabolic process	Genes down-regulated in B lymphocytes immunized with: imiquimod [PubChem=13982876] versus monophosphoryl lipid A and imiquimod [PubChem=13982876].	C-30	1
2506	retinoic acid biosynthetic process	GO:0002138	GO: Biological Process	39	14	C-31	5.575	ALDH1A2,AHRR,EPHX1,CYP1B1,CYP1A1,IDO1		12426	2160	583	regulation of cellular carbohydrate metabolic process	Genes up-regulated in B lymphocytes immunized with: imiquimod [PubChem=13982876] versus monophosphoryl lipid A and imiquimod [PubChem=13982876].	C-30	1
2504	alcohol metabolic process	GO:0006066	GO: Biological Process	39	14	C-31	5.666	ALDH1A2,AHRR,EPHX1,CYP1B1,CYP1A1,IDO1		12426	12446	584	regulation of cellular carbohydrate metabolic process	Signaling events mediated by HDAC Class III	C-30	1
2502	primary alcohol metabolic process	GO:0034308	GO: Biological Process	39	14	C-31	5.753	ALDH1A2,AHRR,EPHX1,CYP1B1,CYP1A1,IDO1		12426	12444	585	regulation of cellular carbohydrate metabolic process	Cell Cycle: G2/M Checkpoint	C-30	1
2500	9-cis-retinoic acid metabolic process	GO:0042905	GO: Biological Process	39	14	C-31	10	ALDH1A2,AHRR,EPHX1,CYP1B1,CYP1A1,IDO1		12426	12442	586	regulation of cellular carbohydrate metabolic process	AKT Signaling Pathway	C-30	1
2498	dibenzo-p-dioxin metabolic process	GO:0018894	GO: Biological Process	39	14	C-31	10	ALDH1A2,AHRR,EPHX1,CYP1B1,CYP1A1,IDO1		12426	12440	587	regulation of cellular carbohydrate metabolic process	Renin-angiotensin system	C-30	1
2496	9-cis-retinoic acid biosynthetic process	GO:0042904	GO: Biological Process	39	14	C-31	10	ALDH1A2,AHRR,EPHX1,CYP1B1,CYP1A1,IDO1		12426	12438	588	regulation of cellular carbohydrate metabolic process	mTOR signaling pathway	C-30	1
2494	retinol metabolic process	GO:0042572	GO: Biological Process	39	14	C-31	10	ALDH1A2,AHRR,EPHX1,CYP1B1,CYP1A1,IDO1		12426	12436	589	regulation of cellular carbohydrate metabolic process	Class I PI3K signaling events mediated by Akt	C-30	1
2492	response to xenobiotic stimulus	GO:0009410	GO: Biological Process	39	14	C-31	10	ALDH1A2,AHRR,EPHX1,CYP1B1,CYP1A1,IDO1		12426	12433	591	regulation of cellular carbohydrate metabolic process	Insulin-mediated glucose transport	C-30	1
2490	cellular response to xenobiotic stimulus	GO:0071466	GO: Biological Process	39	14	C-31	10	ALDH1A2,AHRR,EPHX1,CYP1B1,CYP1A1,IDO1		12426	12431	592	regulation of cellular carbohydrate metabolic process	Genes related to the insulin receptor pathway	C-30	1
2489	xenobiotic metabolic process	GO:0006805	GO: Biological Process	39	14	C-31	10	ALDH1A2,AHRR,EPHX1,CYP1B1,CYP1A1,IDO1		12426	162	593	regulation of cellular carbohydrate metabolic process	FoxO family signaling	C-30	1
2434	urinary potassium to creatinine ratio	GWAS Catalog	GWAS Catalog	32	15	C-32	1.489	GCSH,GAMT,GLDC,GCAT,GLUL,GATM		12426	12428	594	regulation of cellular carbohydrate metabolic process	response to glucocorticoid	C-30	1
2432	Genes down-regulated in CD4 [GeneID=920] T helper cells Th0: 10h versus 60h.	M9692	Coexpression	32	15	C-32	2.954	GCSH,GAMT,GLDC,GCAT,GLUL,GATM		12424	12468	595	peptidyl-threonine modification	Birdshot chorioretinopathy	C-30	1
2430	Genes up-regulated in CD4 [GeneID=920] T cells: untreated (0h) versus activated by anti-CD3 and anti-CD28 and then stimulated by TGFB1 [GeneID=7040] and IL-12 (48h).	M6055	Coexpression	32	15	C-32	2.958	GCSH,GAMT,GLDC,GCAT,GLUL,GATM		12424	2256	596	peptidyl-threonine modification	Proliferating_T_Cells	C-30	1
2428	Genes down-regulated in T reg: wildtype versus FOXP3 [GeneID=50943] knockout.	M6804	Coexpression	32	15	C-32	2.958	GCSH,GAMT,GLDC,GCAT,GLUL,GATM		12424	12465	597	peptidyl-threonine modification	Genes up-regulated in transitional CR2 [GeneID=1380] low B lymphocytes versus those from cord blood.	C-30	1
2426	Genes down-regulated in comparison of CD8 T cells at 0 h versus those at 72 h after treatment with trichostatin A (TSA) [PubChem=5562].	M3619	Coexpression	32	15	C-32	2.958	GCSH,GAMT,GLDC,GCAT,GLUL,GATM		12424	12463	598	peptidyl-threonine modification	Genes up-regulated in comparison of lineage negative versus neutrophils.	C-30	1
2424	Genes down-regulated in CD4 [GeneID=920] T cells activated by anti-CD3 and anti-CD28: TGFB1 and IL4 [GeneID=7040;3565] (6h) versus IL-12 (6h).	M6098	Coexpression	32	15	C-32	2.958	GCSH,GAMT,GLDC,GCAT,GLUL,GATM		12424	12461	599	peptidyl-threonine modification	Genes down-regulated in atherosclerosis macrophages: control anti miR ctrl versus untreated.	C-30	1
2422	Genes up-regulated in amplified: multipotent progenitors versus common dendritic cell progenitors.	M7821	Coexpression	32	15	C-32	2.962	GCSH,GAMT,GLDC,GCAT,GLUL,GATM		12424	12459	600	peptidyl-threonine modification	Genes up-regulated in B lymphocytes from cord blood: na?√É‚Ä∞√Ç¬¨√ÉÀúve versus transitional CR2 [GeneID=1380].	C-30	1
2420	Genes up-regulated in B lymphocytes with NFATC1 [GeneID=4772] knockout stimulated by anti-IgM: 3h versus 16h.	M8255	Coexpression	32	15	C-32	2.962	GCSH,GAMT,GLDC,GCAT,GLUL,GATM		12424	12457	601	peptidyl-threonine modification	Genes down-regulated in the in vitro follicular dendritic cells from peripheral lymph nodes (96h): Pam2CSK4 versus tretinoin [PubChem=444795].	C-30	1
2418	Genes up-regulated in comparison of B cells versus NK cells.	M5546	Coexpression	32	15	C-32	2.967	GCSH,GAMT,GLDC,GCAT,GLUL,GATM		12424	12455	602	peptidyl-threonine modification	Genes up-regulated in double positive thymocytes: wildtype versus HDAC7 [GeneID=51563] knockout.	C-30	1
2416	Genes up-regulated in CD4 [GeneID=920] T cells: STAT3 [GeneID=6774] knockout versus wildtype.	M7468	Coexpression	32	15	C-32	2.967	GCSH,GAMT,GLDC,GCAT,GLUL,GATM		12424	12453	603	peptidyl-threonine modification	Genes up-regulated in comparison of untreated CD4 [GeneID=920] T cells at 0 h versus the cells treated with IL4 [GeneID=3565] and anti-IL12 at 2 h.	C-30	1
2414	Genes up-regulated in comparison of B cells versus Th2 cells.	M5554	Coexpression	32	15	C-32	4.91	GCSH,GAMT,GLDC,GCAT,GLUL,GATM		12424	12451	604	peptidyl-threonine modification	Genes up-regulated in comparison of untreated CD4 [GeneID=920] T cells at 0 h versus the cells treated with IL4 [GeneID=3565] and anti-IL12 at 1 h.	C-30	1
2412	Alanine, aspartate and glutamate metabolism	M17758	Pathway	32	15	C-32	1.817	GCSH,GAMT,GLDC,GCAT,GLUL,GATM		12424	12449	605	peptidyl-threonine modification	Genes down-regulated in B lymphocytes immunized with: imiquimod [PubChem=13982876] versus monophosphoryl lipid A and imiquimod [PubChem=13982876].	C-30	1
2410	Nitrogen metabolism	M4629	Pathway	32	15	C-32	1.959	GCSH,GAMT,GLDC,GCAT,GLUL,GATM		12424	2160	606	peptidyl-threonine modification	Genes up-regulated in B lymphocytes immunized with: imiquimod [PubChem=13982876] versus monophosphoryl lipid A and imiquimod [PubChem=13982876].	C-30	1
2408	Arginine and proline metabolism	M2551	Pathway	32	15	C-32	5.822	GCSH,GAMT,GLDC,GCAT,GLUL,GATM		12424	12446	607	peptidyl-threonine modification	Signaling events mediated by HDAC Class III	C-30	1
2406	Glycine, serine and threonine metabolism	M766	Pathway	32	15	C-32	10	GCSH,GAMT,GLDC,GCAT,GLUL,GATM		12424	12444	608	peptidyl-threonine modification	Cell Cycle: G2/M Checkpoint	C-30	1
2404	abnormal amino acid level	MP:0005332	Mouse Phenotype	32	15	C-32	3.094	GCSH,GAMT,GLDC,GCAT,GLUL,GATM		12424	12442	609	peptidyl-threonine modification	AKT Signaling Pathway	C-30	1
2402	abnormal urine amino acid level	MP:0011468	Mouse Phenotype	32	15	C-32	3.437	GCSH,GAMT,GLDC,GCAT,GLUL,GATM		12424	12440	610	peptidyl-threonine modification	Renin-angiotensin system	C-30	1
2400	abnormal urine creatinine level	MP:0011469	Mouse Phenotype	32	15	C-32	3.967	GCSH,GAMT,GLDC,GCAT,GLUL,GATM		12424	12438	611	peptidyl-threonine modification	mTOR signaling pathway	C-30	1
2398	decreased urine creatinine level	MP:0011471	Mouse Phenotype	32	15	C-32	4.202	GCSH,GAMT,GLDC,GCAT,GLUL,GATM		12424	12436	612	peptidyl-threonine modification	Class I PI3K signaling events mediated by Akt	C-30	1
2396	abnormal creatine level	MP:0010060	Mouse Phenotype	32	15	C-32	4.785	GCSH,GAMT,GLDC,GCAT,GLUL,GATM		12424	12433	614	peptidyl-threonine modification	Insulin-mediated glucose transport	C-30	1
2394	decreased creatine level	MP:0010062	Mouse Phenotype	32	15	C-32	5.281	GCSH,GAMT,GLDC,GCAT,GLUL,GATM		12424	12431	615	peptidyl-threonine modification	Genes related to the insulin receptor pathway	C-30	1
2392	decreased urine creatine level	MP:0030633	Mouse Phenotype	32	15	C-32	5.825	GCSH,GAMT,GLDC,GCAT,GLUL,GATM		12424	162	616	peptidyl-threonine modification	FoxO family signaling	C-30	1
2390	abnormal urine creatine level	MP:0030631	Mouse Phenotype	32	15	C-32	5.825	GCSH,GAMT,GLDC,GCAT,GLUL,GATM		12424	12428	617	peptidyl-threonine modification	response to glucocorticoid	C-30	1
2388	glycine metabolic process	GO:0006544	GO: Biological Process	32	15	C-32	10	GCSH,GAMT,GLDC,GCAT,GLUL,GATM		12424	12426	618	peptidyl-threonine modification	regulation of cellular carbohydrate metabolic process	C-30	1
2386	carboxylic acid metabolic process	GO:0019752	GO: Biological Process	32	15	C-32	10	GCSH,GAMT,GLDC,GCAT,GLUL,GATM		12422	12468	619	peptidyl-threonine phosphorylation	Birdshot chorioretinopathy	C-30	1
2384	organic acid metabolic process	GO:0006082	GO: Biological Process	32	15	C-32	10	GCSH,GAMT,GLDC,GCAT,GLUL,GATM		12422	2256	620	peptidyl-threonine phosphorylation	Proliferating_T_Cells	C-30	1
2382	alpha-amino acid catabolic process	GO:1901606	GO: Biological Process	32	15	C-32	10	GCSH,GAMT,GLDC,GCAT,GLUL,GATM		12422	12465	621	peptidyl-threonine phosphorylation	Genes up-regulated in transitional CR2 [GeneID=1380] low B lymphocytes versus those from cord blood.	C-30	1
2380	alpha-amino acid metabolic process	GO:1901605	GO: Biological Process	32	15	C-32	10	GCSH,GAMT,GLDC,GCAT,GLUL,GATM		12422	12463	622	peptidyl-threonine phosphorylation	Genes up-regulated in comparison of lineage negative versus neutrophils.	C-30	1
2378	creatine biosynthetic process	GO:0006601	GO: Biological Process	32	15	C-32	10	GCSH,GAMT,GLDC,GCAT,GLUL,GATM		12422	12461	623	peptidyl-threonine phosphorylation	Genes down-regulated in atherosclerosis macrophages: control anti miR ctrl versus untreated.	C-30	1
2376	oxoacid metabolic process	GO:0043436	GO: Biological Process	32	15	C-32	10	GCSH,GAMT,GLDC,GCAT,GLUL,GATM		12422	12459	624	peptidyl-threonine phosphorylation	Genes up-regulated in B lymphocytes from cord blood: na?√É‚Ä∞√Ç¬¨√ÉÀúve versus transitional CR2 [GeneID=1380].	C-30	1
2374	serine family amino acid metabolic process	GO:0009069	GO: Biological Process	32	15	C-32	10	GCSH,GAMT,GLDC,GCAT,GLUL,GATM		12422	12457	625	peptidyl-threonine phosphorylation	Genes down-regulated in the in vitro follicular dendritic cells from peripheral lymph nodes (96h): Pam2CSK4 versus tretinoin [PubChem=444795].	C-30	1
2372	cellular amino acid catabolic process	GO:0009063	GO: Biological Process	32	15	C-32	10	GCSH,GAMT,GLDC,GCAT,GLUL,GATM		12422	12455	626	peptidyl-threonine phosphorylation	Genes up-regulated in double positive thymocytes: wildtype versus HDAC7 [GeneID=51563] knockout.	C-30	1
2371	cellular amino acid metabolic process	GO:0006520	GO: Biological Process	32	15	C-32	10	GCSH,GAMT,GLDC,GCAT,GLUL,GATM		12422	12453	627	peptidyl-threonine phosphorylation	Genes up-regulated in comparison of untreated CD4 [GeneID=920] T cells at 0 h versus the cells treated with IL4 [GeneID=3565] and anti-IL12 at 2 h.	C-30	1
2322	Mesothelial	Stroma	Kaminski	183	16	C-2	1.923	ADRB2,REEP6,CXCL8,LTBP1,CHST11,C3,GNG5,SPP1,CHRDL1,IGFBP3,ACKR3,FZD5,GNG10,RAMP1,PIK3R2,LDLR,TRIO,ERRFI1,GPC3,CCL2,CXCL1,ALCAM,TNC,L1CAM,REEP5,CFB,F2RL1,CXCL2,GABBR1,ASRGL1,FBN1,SDC4,IL6,EDN2,ADCY4,CSPG5,C2,PRKCE,CCN1,SLC9A3R1,FZD2,PTAFR,GNG11,CHRM3,TLR9,WFS1,CCL5,GPR37,ITSN2,HS2ST1,VCAN,AP2S1,BDKRB2,RTP4,GPR132,ADRA2A,STC2,CAV2,MFGE8,SFTPB,HS6ST2,EDN1,KCNJ15,GPR176,CX3CL1,ADM,CSF1,USP6NL,GPSM2,SYNJ1,CST3,ADORA2A,GPNMB,PTPRE,RDX,EGFR,CHPF,AP2M1,SHISA5,LRP2,PTGER4,CHST3,SH3BGRL,TLR6,CXCL11,CXCL10,CHPF2,AP2A2,FUCA2,GNB1,ECE1		12422	12451	628	peptidyl-threonine phosphorylation	Genes up-regulated in comparison of untreated CD4 [GeneID=920] T cells at 0 h versus the cells treated with IL4 [GeneID=3565] and anti-IL12 at 1 h.	C-30	1
2324	Lipofibroblast	Stroma	Krasnow	183	16	C-2	1.719	ADRB2,REEP6,CXCL8,LTBP1,CHST11,C3,GNG5,SPP1,CHRDL1,IGFBP3,ACKR3,FZD5,GNG10,RAMP1,PIK3R2,LDLR,TRIO,ERRFI1,GPC3,CCL2,CXCL1,ALCAM,TNC,L1CAM,REEP5,CFB,F2RL1,CXCL2,GABBR1,ASRGL1,FBN1,SDC4,IL6,EDN2,ADCY4,CSPG5,C2,PRKCE,CCN1,SLC9A3R1,FZD2,PTAFR,GNG11,CHRM3,TLR9,WFS1,CCL5,GPR37,ITSN2,HS2ST1,VCAN,AP2S1,BDKRB2,RTP4,GPR132,ADRA2A,STC2,CAV2,MFGE8,SFTPB,HS6ST2,EDN1,KCNJ15,GPR176,CX3CL1,ADM,CSF1,USP6NL,GPSM2,SYNJ1,CST3,ADORA2A,GPNMB,PTPRE,RDX,EGFR,CHPF,AP2M1,SHISA5,LRP2,PTGER4,CHST3,SH3BGRL,TLR6,CXCL11,CXCL10,CHPF2,AP2A2,FUCA2,GNB1,ECE1		12422	12449	629	peptidyl-threonine phosphorylation	Genes down-regulated in B lymphocytes immunized with: imiquimod [PubChem=13982876] versus monophosphoryl lipid A and imiquimod [PubChem=13982876].	C-30	1
2292	RNA degradation	M963	Pathway	59	16	C-6	10	DDX10,SRP19,SRP54,EXOSC5,FBLL1,AATF,NOP10,WDR46,LARP4B,CARS1,ZFP36,RPL36,NGDN,SMG1,NOL10,RPL18,EXOSC2,MPHOSPH10,UPF1,SRFBP1,IMP3,SRP14,NHP2,EXOSC3,EXOSC6,TRMT112,RPS9,RPS15,SHQ1,RBM28,SRP72,RPL41,EXOSC8,RRP9		12422	2160	630	peptidyl-threonine phosphorylation	Genes up-regulated in B lymphocytes immunized with: imiquimod [PubChem=13982876] versus monophosphoryl lipid A and imiquimod [PubChem=13982876].	C-30	1
2330	Proximal Basal	Epithelial	Krasnow	29	16	C-6	1.406	DDX10,SRP19,SRP54,EXOSC5,FBLL1,AATF,NOP10,WDR46,LARP4B,CARS1,ZFP36,RPL36,NGDN,SMG1,NOL10,RPL18,EXOSC2,MPHOSPH10,UPF1,SRFBP1,IMP3,SRP14,NHP2,EXOSC3,EXOSC6,TRMT112,RPS9,RPS15,SHQ1,RBM28,SRP72,RPL41,EXOSC8,RRP9		12422	12446	631	peptidyl-threonine phosphorylation	Signaling events mediated by HDAC Class III	C-30	1
2328	B_Cells	Immune	Banovich	29	16	C-6	1.546	DDX10,SRP19,SRP54,EXOSC5,FBLL1,AATF,NOP10,WDR46,LARP4B,CARS1,ZFP36,RPL36,NGDN,SMG1,NOL10,RPL18,EXOSC2,MPHOSPH10,UPF1,SRFBP1,IMP3,SRP14,NHP2,EXOSC3,EXOSC6,TRMT112,RPS9,RPS15,SHQ1,RBM28,SRP72,RPL41,EXOSC8,RRP9		12422	12444	632	peptidyl-threonine phosphorylation	Cell Cycle: G2/M Checkpoint	C-30	1
2326	B	Immune	Kaminski	29	16	C-6	1.598	DDX10,SRP19,SRP54,EXOSC5,FBLL1,AATF,NOP10,WDR46,LARP4B,CARS1,ZFP36,RPL36,NGDN,SMG1,NOL10,RPL18,EXOSC2,MPHOSPH10,UPF1,SRFBP1,IMP3,SRP14,NHP2,EXOSC3,EXOSC6,TRMT112,RPS9,RPS15,SHQ1,RBM28,SRP72,RPL41,EXOSC8,RRP9		12422	12442	633	peptidyl-threonine phosphorylation	AKT Signaling Pathway	C-30	1
2320	CD4+ Naive T	Immune	Krasnow	29	16	C-6	2.877	DDX10,SRP19,SRP54,EXOSC5,FBLL1,AATF,NOP10,WDR46,LARP4B,CARS1,ZFP36,RPL36,NGDN,SMG1,NOL10,RPL18,EXOSC2,MPHOSPH10,UPF1,SRFBP1,IMP3,SRP14,NHP2,EXOSC3,EXOSC6,TRMT112,RPS9,RPS15,SHQ1,RBM28,SRP72,RPL41,EXOSC8,RRP9		12422	12440	634	peptidyl-threonine phosphorylation	Renin-angiotensin system	C-30	1
2318	Bronchial Vessel 1	Endothelial	Krasnow	29	16	C-6	3.587	DDX10,SRP19,SRP54,EXOSC5,FBLL1,AATF,NOP10,WDR46,LARP4B,CARS1,ZFP36,RPL36,NGDN,SMG1,NOL10,RPL18,EXOSC2,MPHOSPH10,UPF1,SRFBP1,IMP3,SRP14,NHP2,EXOSC3,EXOSC6,TRMT112,RPS9,RPS15,SHQ1,RBM28,SRP72,RPL41,EXOSC8,RRP9		12422	12438	635	peptidyl-threonine phosphorylation	mTOR signaling pathway	C-30	1
2316	A subgroup of genes regulated by MYC - version 2 (v2).	M5928	Coexpression	29	16	C-6	4.059	DDX10,SRP19,SRP54,EXOSC5,FBLL1,AATF,NOP10,WDR46,LARP4B,CARS1,ZFP36,RPL36,NGDN,SMG1,NOL10,RPL18,EXOSC2,MPHOSPH10,UPF1,SRFBP1,IMP3,SRP14,NHP2,EXOSC3,EXOSC6,TRMT112,RPS9,RPS15,SHQ1,RBM28,SRP72,RPL41,EXOSC8,RRP9		12422	12436	636	peptidyl-threonine phosphorylation	Class I PI3K signaling events mediated by Akt	C-30	1
2314	Genes down-regulated in epithelial cells (6h): IFNG [GeneID=3458] versus IFNG [GeneID=3458] and interferon alpha.	M6533	Coexpression	29	16	C-6	4.961	DDX10,SRP19,SRP54,EXOSC5,FBLL1,AATF,NOP10,WDR46,LARP4B,CARS1,ZFP36,RPL36,NGDN,SMG1,NOL10,RPL18,EXOSC2,MPHOSPH10,UPF1,SRFBP1,IMP3,SRP14,NHP2,EXOSC3,EXOSC6,TRMT112,RPS9,RPS15,SHQ1,RBM28,SRP72,RPL41,EXOSC8,RRP9		12422	12433	638	peptidyl-threonine phosphorylation	Insulin-mediated glucose transport	C-30	1
2312	Genes up-regulated in polymorphonuclear leukocytes (24h): control versus infection by A. phagocytophilum.	M6204	Coexpression	29	16	C-6	4.961	DDX10,SRP19,SRP54,EXOSC5,FBLL1,AATF,NOP10,WDR46,LARP4B,CARS1,ZFP36,RPL36,NGDN,SMG1,NOL10,RPL18,EXOSC2,MPHOSPH10,UPF1,SRFBP1,IMP3,SRP14,NHP2,EXOSC3,EXOSC6,TRMT112,RPS9,RPS15,SHQ1,RBM28,SRP72,RPL41,EXOSC8,RRP9		12422	12431	639	peptidyl-threonine phosphorylation	Genes related to the insulin receptor pathway	C-30	1
2310	Genes up-regulated in lymph node from aged mice: T reg versus T conv.	M8957	Coexpression	29	16	C-6	4.961	DDX10,SRP19,SRP54,EXOSC5,FBLL1,AATF,NOP10,WDR46,LARP4B,CARS1,ZFP36,RPL36,NGDN,SMG1,NOL10,RPL18,EXOSC2,MPHOSPH10,UPF1,SRFBP1,IMP3,SRP14,NHP2,EXOSC3,EXOSC6,TRMT112,RPS9,RPS15,SHQ1,RBM28,SRP72,RPL41,EXOSC8,RRP9		12422	162	640	peptidyl-threonine phosphorylation	FoxO family signaling	C-30	1
2308	Genes up-regulated in livers: SOCS3 [GeneID=9021] knockout versus wildtype.	M5960	Coexpression	29	16	C-6	4.971	DDX10,SRP19,SRP54,EXOSC5,FBLL1,AATF,NOP10,WDR46,LARP4B,CARS1,ZFP36,RPL36,NGDN,SMG1,NOL10,RPL18,EXOSC2,MPHOSPH10,UPF1,SRFBP1,IMP3,SRP14,NHP2,EXOSC3,EXOSC6,TRMT112,RPS9,RPS15,SHQ1,RBM28,SRP72,RPL41,EXOSC8,RRP9		12422	12428	641	peptidyl-threonine phosphorylation	response to glucocorticoid	C-30	1
2306	Genes down-regulated in CD8 T effector cells, acute infection with LCMV-Armstrong: day 6 versus day 8.	M9457	Coexpression	29	16	C-6	4.971	DDX10,SRP19,SRP54,EXOSC5,FBLL1,AATF,NOP10,WDR46,LARP4B,CARS1,ZFP36,RPL36,NGDN,SMG1,NOL10,RPL18,EXOSC2,MPHOSPH10,UPF1,SRFBP1,IMP3,SRP14,NHP2,EXOSC3,EXOSC6,TRMT112,RPS9,RPS15,SHQ1,RBM28,SRP72,RPL41,EXOSC8,RRP9		12422	12426	642	peptidyl-threonine phosphorylation	regulation of cellular carbohydrate metabolic process	C-30	1
2304	Genes up-regulated in cells from Flt3L Melanom injected mice: 33D1+ versus B lymphocytes.	M6741	Coexpression	29	16	C-6	4.971	DDX10,SRP19,SRP54,EXOSC5,FBLL1,AATF,NOP10,WDR46,LARP4B,CARS1,ZFP36,RPL36,NGDN,SMG1,NOL10,RPL18,EXOSC2,MPHOSPH10,UPF1,SRFBP1,IMP3,SRP14,NHP2,EXOSC3,EXOSC6,TRMT112,RPS9,RPS15,SHQ1,RBM28,SRP72,RPL41,EXOSC8,RRP9		12422	12424	643	peptidyl-threonine phosphorylation	peptidyl-threonine modification	C-30	1
2302	Genes down-regulated in comparison of untreated CD4 [GeneID=920] T cells at 0 h versus the cells treated with IL4 [GeneID=3565] and anti-IL12 at 4 h.	M4188	Coexpression	29	16	C-6	4.971	DDX10,SRP19,SRP54,EXOSC5,FBLL1,AATF,NOP10,WDR46,LARP4B,CARS1,ZFP36,RPL36,NGDN,SMG1,NOL10,RPL18,EXOSC2,MPHOSPH10,UPF1,SRFBP1,IMP3,SRP14,NHP2,EXOSC3,EXOSC6,TRMT112,RPS9,RPS15,SHQ1,RBM28,SRP72,RPL41,EXOSC8,RRP9		12420	12468	644	response to antineoplastic agent	Birdshot chorioretinopathy	C-30	1
2300	Genes up-regulated during unfolded protein response, a cellular stress response related to the endoplasmic reticulum.	M5922	Coexpression	29	16	C-6	10	DDX10,SRP19,SRP54,EXOSC5,FBLL1,AATF,NOP10,WDR46,LARP4B,CARS1,ZFP36,RPL36,NGDN,SMG1,NOL10,RPL18,EXOSC2,MPHOSPH10,UPF1,SRFBP1,IMP3,SRP14,NHP2,EXOSC3,EXOSC6,TRMT112,RPS9,RPS15,SHQ1,RBM28,SRP72,RPL41,EXOSC8,RRP9		12420	2256	645	response to antineoplastic agent	Proliferating_T_Cells	C-30	1
2298	Genes up-regulated in monocyte-derived dendritic cells: control versus HIV and SIV infection.	M7808	Coexpression	29	16	C-6	10	DDX10,SRP19,SRP54,EXOSC5,FBLL1,AATF,NOP10,WDR46,LARP4B,CARS1,ZFP36,RPL36,NGDN,SMG1,NOL10,RPL18,EXOSC2,MPHOSPH10,UPF1,SRFBP1,IMP3,SRP14,NHP2,EXOSC3,EXOSC6,TRMT112,RPS9,RPS15,SHQ1,RBM28,SRP72,RPL41,EXOSC8,RRP9		12420	12465	646	response to antineoplastic agent	Genes up-regulated in transitional CR2 [GeneID=1380] low B lymphocytes versus those from cord blood.	C-30	1
2296	Ribosome	M189	Pathway	29	16	C-6	5.96	DDX10,SRP19,SRP54,EXOSC5,FBLL1,AATF,NOP10,WDR46,LARP4B,CARS1,ZFP36,RPL36,NGDN,SMG1,NOL10,RPL18,EXOSC2,MPHOSPH10,UPF1,SRFBP1,IMP3,SRP14,NHP2,EXOSC3,EXOSC6,TRMT112,RPS9,RPS15,SHQ1,RBM28,SRP72,RPL41,EXOSC8,RRP9		12420	12463	647	response to antineoplastic agent	Genes up-regulated in comparison of lineage negative versus neutrophils.	C-30	1
2294	Protein export	M6981	Pathway	29	16	C-6	10	DDX10,SRP19,SRP54,EXOSC5,FBLL1,AATF,NOP10,WDR46,LARP4B,CARS1,ZFP36,RPL36,NGDN,SMG1,NOL10,RPL18,EXOSC2,MPHOSPH10,UPF1,SRFBP1,IMP3,SRP14,NHP2,EXOSC3,EXOSC6,TRMT112,RPS9,RPS15,SHQ1,RBM28,SRP72,RPL41,EXOSC8,RRP9		12420	12461	648	response to antineoplastic agent	Genes down-regulated in atherosclerosis macrophages: control anti miR ctrl versus untreated.	C-30	1
2290	ribosome biogenesis	GO:0042254	GO: Biological Process	29	16	C-6	10	DDX10,SRP19,SRP54,EXOSC5,FBLL1,AATF,NOP10,WDR46,LARP4B,CARS1,ZFP36,RPL36,NGDN,SMG1,NOL10,RPL18,EXOSC2,MPHOSPH10,UPF1,SRFBP1,IMP3,SRP14,NHP2,EXOSC3,EXOSC6,TRMT112,RPS9,RPS15,SHQ1,RBM28,SRP72,RPL41,EXOSC8,RRP9		12420	12459	649	response to antineoplastic agent	Genes up-regulated in B lymphocytes from cord blood: na?√É‚Ä∞√Ç¬¨√ÉÀúve versus transitional CR2 [GeneID=1380].	C-30	1
2288	RNA processing	GO:0006396	GO: Biological Process	29	16	C-6	10	DDX10,SRP19,SRP54,EXOSC5,FBLL1,AATF,NOP10,WDR46,LARP4B,CARS1,ZFP36,RPL36,NGDN,SMG1,NOL10,RPL18,EXOSC2,MPHOSPH10,UPF1,SRFBP1,IMP3,SRP14,NHP2,EXOSC3,EXOSC6,TRMT112,RPS9,RPS15,SHQ1,RBM28,SRP72,RPL41,EXOSC8,RRP9		12420	12457	650	response to antineoplastic agent	Genes down-regulated in the in vitro follicular dendritic cells from peripheral lymph nodes (96h): Pam2CSK4 versus tretinoin [PubChem=444795].	C-30	1
2286	mRNA catabolic process	GO:0006402	GO: Biological Process	29	16	C-6	10	DDX10,SRP19,SRP54,EXOSC5,FBLL1,AATF,NOP10,WDR46,LARP4B,CARS1,ZFP36,RPL36,NGDN,SMG1,NOL10,RPL18,EXOSC2,MPHOSPH10,UPF1,SRFBP1,IMP3,SRP14,NHP2,EXOSC3,EXOSC6,TRMT112,RPS9,RPS15,SHQ1,RBM28,SRP72,RPL41,EXOSC8,RRP9		12420	12455	651	response to antineoplastic agent	Genes up-regulated in double positive thymocytes: wildtype versus HDAC7 [GeneID=51563] knockout.	C-30	1
2284	rRNA metabolic process	GO:0016072	GO: Biological Process	29	16	C-6	10	DDX10,SRP19,SRP54,EXOSC5,FBLL1,AATF,NOP10,WDR46,LARP4B,CARS1,ZFP36,RPL36,NGDN,SMG1,NOL10,RPL18,EXOSC2,MPHOSPH10,UPF1,SRFBP1,IMP3,SRP14,NHP2,EXOSC3,EXOSC6,TRMT112,RPS9,RPS15,SHQ1,RBM28,SRP72,RPL41,EXOSC8,RRP9		12420	12453	652	response to antineoplastic agent	Genes up-regulated in comparison of untreated CD4 [GeneID=920] T cells at 0 h versus the cells treated with IL4 [GeneID=3565] and anti-IL12 at 2 h.	C-30	1
2282	ribonucleoprotein complex biogenesis	GO:0022613	GO: Biological Process	29	16	C-6	10	DDX10,SRP19,SRP54,EXOSC5,FBLL1,AATF,NOP10,WDR46,LARP4B,CARS1,ZFP36,RPL36,NGDN,SMG1,NOL10,RPL18,EXOSC2,MPHOSPH10,UPF1,SRFBP1,IMP3,SRP14,NHP2,EXOSC3,EXOSC6,TRMT112,RPS9,RPS15,SHQ1,RBM28,SRP72,RPL41,EXOSC8,RRP9		12420	12451	653	response to antineoplastic agent	Genes up-regulated in comparison of untreated CD4 [GeneID=920] T cells at 0 h versus the cells treated with IL4 [GeneID=3565] and anti-IL12 at 1 h.	C-30	1
2280	ncRNA processing	GO:0034470	GO: Biological Process	29	16	C-6	10	DDX10,SRP19,SRP54,EXOSC5,FBLL1,AATF,NOP10,WDR46,LARP4B,CARS1,ZFP36,RPL36,NGDN,SMG1,NOL10,RPL18,EXOSC2,MPHOSPH10,UPF1,SRFBP1,IMP3,SRP14,NHP2,EXOSC3,EXOSC6,TRMT112,RPS9,RPS15,SHQ1,RBM28,SRP72,RPL41,EXOSC8,RRP9		12420	12449	654	response to antineoplastic agent	Genes down-regulated in B lymphocytes immunized with: imiquimod [PubChem=13982876] versus monophosphoryl lipid A and imiquimod [PubChem=13982876].	C-30	1
2278	nuclear-transcribed mRNA catabolic process	GO:0000956	GO: Biological Process	29	16	C-6	10	DDX10,SRP19,SRP54,EXOSC5,FBLL1,AATF,NOP10,WDR46,LARP4B,CARS1,ZFP36,RPL36,NGDN,SMG1,NOL10,RPL18,EXOSC2,MPHOSPH10,UPF1,SRFBP1,IMP3,SRP14,NHP2,EXOSC3,EXOSC6,TRMT112,RPS9,RPS15,SHQ1,RBM28,SRP72,RPL41,EXOSC8,RRP9		12420	2160	655	response to antineoplastic agent	Genes up-regulated in B lymphocytes immunized with: imiquimod [PubChem=13982876] versus monophosphoryl lipid A and imiquimod [PubChem=13982876].	C-30	1
2276	ncRNA metabolic process	GO:0034660	GO: Biological Process	29	16	C-6	10	DDX10,SRP19,SRP54,EXOSC5,FBLL1,AATF,NOP10,WDR46,LARP4B,CARS1,ZFP36,RPL36,NGDN,SMG1,NOL10,RPL18,EXOSC2,MPHOSPH10,UPF1,SRFBP1,IMP3,SRP14,NHP2,EXOSC3,EXOSC6,TRMT112,RPS9,RPS15,SHQ1,RBM28,SRP72,RPL41,EXOSC8,RRP9		12420	12446	656	response to antineoplastic agent	Signaling events mediated by HDAC Class III	C-30	1
2274	rRNA processing	GO:0006364	GO: Biological Process	29	16	C-6	10	DDX10,SRP19,SRP54,EXOSC5,FBLL1,AATF,NOP10,WDR46,LARP4B,CARS1,ZFP36,RPL36,NGDN,SMG1,NOL10,RPL18,EXOSC2,MPHOSPH10,UPF1,SRFBP1,IMP3,SRP14,NHP2,EXOSC3,EXOSC6,TRMT112,RPS9,RPS15,SHQ1,RBM28,SRP72,RPL41,EXOSC8,RRP9		12420	12444	657	response to antineoplastic agent	Cell Cycle: G2/M Checkpoint	C-30	1
2273	RNA catabolic process	GO:0006401	GO: Biological Process	29	16	C-6	10	DDX10,SRP19,SRP54,EXOSC5,FBLL1,AATF,NOP10,WDR46,LARP4B,CARS1,ZFP36,RPL36,NGDN,SMG1,NOL10,RPL18,EXOSC2,MPHOSPH10,UPF1,SRFBP1,IMP3,SRP14,NHP2,EXOSC3,EXOSC6,TRMT112,RPS9,RPS15,SHQ1,RBM28,SRP72,RPL41,EXOSC8,RRP9		12420	12442	658	response to antineoplastic agent	AKT Signaling Pathway	C-30	1
2185	membranous glomerulonephritis	GWAS Catalog	GWAS Catalog	24	17	C-34	1.534	FAM8A1,FOXRED2,ERLEC1,RNF5,OS9		12420	12440	659	response to antineoplastic agent	Renin-angiotensin system	C-30	1
2183	pseudotumor cerebri	GWAS Catalog	GWAS Catalog	24	17	C-34	1.553	FAM8A1,FOXRED2,ERLEC1,RNF5,OS9		12420	12438	660	response to antineoplastic agent	mTOR signaling pathway	C-30	1
2181	sRAGE measurement	GWAS Catalog	GWAS Catalog	24	17	C-34	2.097	FAM8A1,FOXRED2,ERLEC1,RNF5,OS9		12420	12436	661	response to antineoplastic agent	Class I PI3K signaling events mediated by Akt	C-30	1
2178	Genes down-regulated in comparison of peripheral blood mononuclear cells (PBMC) from healthy donors versus PBMC from patients with acute influenza infection.	M5640	Coexpression	24	17	C-34	1.463	FAM8A1,FOXRED2,ERLEC1,RNF5,OS9		12420	12433	663	response to antineoplastic agent	Insulin-mediated glucose transport	C-30	1
2176	Genes down-regulated in monocytes after HCMV infection: untreated versus Ly294002 [PubChem=3973].	M6883	Coexpression	24	17	C-34	1.474	FAM8A1,FOXRED2,ERLEC1,RNF5,OS9		12420	12431	664	response to antineoplastic agent	Genes related to the insulin receptor pathway	C-30	1
2174	Genes down-regulated in bone marrow-derived macrophages at 180 min of stimulation with IL10 [GeneID=3486] and LPS: wildtype versus IL6 [GeneID=3469] knockout.	M6683	Coexpression	24	17	C-34	1.482	FAM8A1,FOXRED2,ERLEC1,RNF5,OS9		12420	162	665	response to antineoplastic agent	FoxO family signaling	C-30	1
2172	Genes up-regulated in CD4 T conv: control versus over-expression of GATA1 [GeneID=2623].	M9095	Coexpression	24	17	C-34	1.502	FAM8A1,FOXRED2,ERLEC1,RNF5,OS9		12420	12428	666	response to antineoplastic agent	response to glucocorticoid	C-30	1
2170	Genes down-regulated in CD4 [GeneID=920] T cells from healthy donors: resting versus nitric oxide [PubChem=145068].	M479	Coexpression	24	17	C-34	1.586	FAM8A1,FOXRED2,ERLEC1,RNF5,OS9		12420	12426	667	response to antineoplastic agent	regulation of cellular carbohydrate metabolic process	C-30	1
2168	Genes up-regulated in lymphocytes treated with medium for 2h: T conv versus T reg cells.	M7301	Coexpression	24	17	C-34	3.127	FAM8A1,FOXRED2,ERLEC1,RNF5,OS9		12420	12424	668	response to antineoplastic agent	peptidyl-threonine modification	C-30	1
2166	Genes down-regulated in mouse embryonic fibroblasts (MEF): wildtype versus PPARG [GeneID=5468] knockout.	M7692	Coexpression	24	17	C-34	3.132	FAM8A1,FOXRED2,ERLEC1,RNF5,OS9		12420	12422	669	response to antineoplastic agent	peptidyl-threonine phosphorylation	C-30	1
2164	Genes up-regulated in comparison of naive CD4 [GeneID=920] T cells versus resting regulatory T cell (Treg).	M3540	Coexpression	24	17	C-34	3.158	FAM8A1,FOXRED2,ERLEC1,RNF5,OS9		12418	12468	670	cellular response to ketone	Birdshot chorioretinopathy	C-30	1
2162	Genes down-regulated in CD4 [GeneID=920] T cells treated with halofuginone [PubChem=400772]: 3h versus 6h.	M7109	Coexpression	24	17	C-34	3.359	FAM8A1,FOXRED2,ERLEC1,RNF5,OS9		12418	2256	671	cellular response to ketone	Proliferating_T_Cells	C-30	1
2156	ubiquitin-dependent protein catabolic process	GO:0006511	GO: Biological Process	24	17	C-34	5.316	FAM8A1,FOXRED2,ERLEC1,RNF5,OS9		12418	12465	672	cellular response to ketone	Genes up-regulated in transitional CR2 [GeneID=1380] low B lymphocytes versus those from cord blood.	C-30	1
2154	regulation of retrograde protein transport, ER to cytosol	GO:1904152	GO: Biological Process	24	17	C-34	5.349	FAM8A1,FOXRED2,ERLEC1,RNF5,OS9		12418	12463	673	cellular response to ketone	Genes up-regulated in comparison of lineage negative versus neutrophils.	C-30	1
2152	negative regulation of ERAD pathway	GO:1904293	GO: Biological Process	24	17	C-34	5.416	FAM8A1,FOXRED2,ERLEC1,RNF5,OS9		12418	12461	674	cellular response to ketone	Genes down-regulated in atherosclerosis macrophages: control anti miR ctrl versus untreated.	C-30	1
2150	negative regulation of protein exit from endoplasmic reticulum	GO:0070862	GO: Biological Process	24	17	C-34	5.655	FAM8A1,FOXRED2,ERLEC1,RNF5,OS9		12418	12459	675	cellular response to ketone	Genes up-regulated in B lymphocytes from cord blood: na?√É‚Ä∞√Ç¬¨√ÉÀúve versus transitional CR2 [GeneID=1380].	C-30	1
2148	negative regulation of retrograde protein transport, ER to cytosol	GO:1904153	GO: Biological Process	24	17	C-34	5.751	FAM8A1,FOXRED2,ERLEC1,RNF5,OS9		12418	12457	676	cellular response to ketone	Genes down-regulated in the in vitro follicular dendritic cells from peripheral lymph nodes (96h): Pam2CSK4 versus tretinoin [PubChem=444795].	C-30	1
2146	proteasomal protein catabolic process	GO:0010498	GO: Biological Process	24	17	C-34	5.764	FAM8A1,FOXRED2,ERLEC1,RNF5,OS9		12418	12455	677	cellular response to ketone	Genes up-regulated in double positive thymocytes: wildtype versus HDAC7 [GeneID=51563] knockout.	C-30	1
2144	proteasome-mediated ubiquitin-dependent protein catabolic process	GO:0043161	GO: Biological Process	24	17	C-34	5.989	FAM8A1,FOXRED2,ERLEC1,RNF5,OS9		12418	12453	678	cellular response to ketone	Genes up-regulated in comparison of untreated CD4 [GeneID=920] T cells at 0 h versus the cells treated with IL4 [GeneID=3565] and anti-IL12 at 2 h.	C-30	1
2142	ERAD pathway	GO:0036503	GO: Biological Process	24	17	C-34	10	FAM8A1,FOXRED2,ERLEC1,RNF5,OS9		12418	12451	679	cellular response to ketone	Genes up-regulated in comparison of untreated CD4 [GeneID=920] T cells at 0 h versus the cells treated with IL4 [GeneID=3565] and anti-IL12 at 1 h.	C-30	1
2140	response to endoplasmic reticulum stress	GO:0034976	GO: Biological Process	24	17	C-34	10	FAM8A1,FOXRED2,ERLEC1,RNF5,OS9		12418	12449	680	cellular response to ketone	Genes down-regulated in B lymphocytes immunized with: imiquimod [PubChem=13982876] versus monophosphoryl lipid A and imiquimod [PubChem=13982876].	C-30	1
2139	ubiquitin-dependent ERAD pathway	GO:0030433	GO: Biological Process	24	17	C-34	10	FAM8A1,FOXRED2,ERLEC1,RNF5,OS9		12418	2160	681	cellular response to ketone	Genes up-regulated in B lymphocytes immunized with: imiquimod [PubChem=13982876] versus monophosphoryl lipid A and imiquimod [PubChem=13982876].	C-30	1
1638	base metabolic rate measurement	GWAS Catalog	GWAS Catalog	62	18	C-27	1.415	GCC1,ARL1,GCC2,COG4,GOLGA3,COG3,STX16		12418	12446	682	cellular response to ketone	Signaling events mediated by HDAC Class III	C-30	1
2062	Presenilin action in Notch and Wnt signaling	M70	Pathway	100	18	C-15	5.124	PSENEN,ZNF274,DLL1,SPEN,FRS2,EHD4,NTRK2,POFUT1,NOTCH1,MAML2,BDNF		12418	12444	683	cellular response to ketone	Cell Cycle: G2/M Checkpoint	C-30	1
2066	p75(NTR)-mediated signaling	M153	Pathway	82	18	C-15	4.61	PSENEN,ZNF274,DLL1,SPEN,FRS2,EHD4,NTRK2,POFUT1,NOTCH1,MAML2,BDNF		12418	12442	684	cellular response to ketone	AKT Signaling Pathway	C-30	1
2101	cumulative dose response to bevacizumab	GWAS Catalog	GWAS Catalog	40	18	C-15	1.336	PSENEN,ZNF274,DLL1,SPEN,FRS2,EHD4,NTRK2,POFUT1,NOTCH1,MAML2,BDNF		12418	12440	685	cellular response to ketone	Renin-angiotensin system	C-30	1
2099	chemotherapy-induced hypertension	GWAS Catalog	GWAS Catalog	40	18	C-15	1.336	PSENEN,ZNF274,DLL1,SPEN,FRS2,EHD4,NTRK2,POFUT1,NOTCH1,MAML2,BDNF		12418	12438	686	cellular response to ketone	mTOR signaling pathway	C-30	1
2097	response to bevacizumab	GWAS Catalog	GWAS Catalog	40	18	C-15	1.336	PSENEN,ZNF274,DLL1,SPEN,FRS2,EHD4,NTRK2,POFUT1,NOTCH1,MAML2,BDNF		12418	12436	687	cellular response to ketone	Class I PI3K signaling events mediated by Akt	C-30	1
2095	Keratoconus	GWAS Catalog	GWAS Catalog	40	18	C-15	1.336	PSENEN,ZNF274,DLL1,SPEN,FRS2,EHD4,NTRK2,POFUT1,NOTCH1,MAML2,BDNF		12418	12433	689	cellular response to ketone	Insulin-mediated glucose transport	C-30	1
2093	influenza A severity measurement	GWAS Catalog	GWAS Catalog	40	18	C-15	1.364	PSENEN,ZNF274,DLL1,SPEN,FRS2,EHD4,NTRK2,POFUT1,NOTCH1,MAML2,BDNF		12418	12431	690	cellular response to ketone	Genes related to the insulin receptor pathway	C-30	1
2091	thiamine measurement	GWAS Catalog	GWAS Catalog	40	18	C-15	1.364	PSENEN,ZNF274,DLL1,SPEN,FRS2,EHD4,NTRK2,POFUT1,NOTCH1,MAML2,BDNF		12418	162	691	cellular response to ketone	FoxO family signaling	C-30	1
2089	alcohol consumption measurement	GWAS Catalog	GWAS Catalog	40	18	C-15	1.364	PSENEN,ZNF274,DLL1,SPEN,FRS2,EHD4,NTRK2,POFUT1,NOTCH1,MAML2,BDNF		12418	12428	692	cellular response to ketone	response to glucocorticoid	C-30	1
2087	menstrual cycle measurement	GWAS Catalog	GWAS Catalog	40	18	C-15	1.364	PSENEN,ZNF274,DLL1,SPEN,FRS2,EHD4,NTRK2,POFUT1,NOTCH1,MAML2,BDNF		12418	12426	693	cellular response to ketone	regulation of cellular carbohydrate metabolic process	C-30	1
2085	diabetes mellitus	GWAS Catalog	GWAS Catalog	40	18	C-15	1.364	PSENEN,ZNF274,DLL1,SPEN,FRS2,EHD4,NTRK2,POFUT1,NOTCH1,MAML2,BDNF		12418	12424	694	cellular response to ketone	peptidyl-threonine modification	C-30	1
2083	mathematical ability	GWAS Catalog	GWAS Catalog	40	18	C-15	1.364	PSENEN,ZNF274,DLL1,SPEN,FRS2,EHD4,NTRK2,POFUT1,NOTCH1,MAML2,BDNF		12418	12422	695	cellular response to ketone	peptidyl-threonine phosphorylation	C-30	1
2080	type II diabetes mellitus	GWAS Catalog	GWAS Catalog	40	18	C-15	1.364	PSENEN,ZNF274,DLL1,SPEN,FRS2,EHD4,NTRK2,POFUT1,NOTCH1,MAML2,BDNF		12418	12420	696	cellular response to ketone	response to antineoplastic agent	C-30	1
2078	Genes up-regulated by activation of Notch signaling.	M5903	Coexpression	40	18	C-15	10	PSENEN,ZNF274,DLL1,SPEN,FRS2,EHD4,NTRK2,POFUT1,NOTCH1,MAML2,BDNF		12416	12468	697	cellular response to corticosteroid stimulus	Birdshot chorioretinopathy	C-30	1
2076	Segmentation Clock	M22042	Pathway	40	18	C-15	4.336	PSENEN,ZNF274,DLL1,SPEN,FRS2,EHD4,NTRK2,POFUT1,NOTCH1,MAML2,BDNF		12416	2256	698	cellular response to corticosteroid stimulus	Proliferating_T_Cells	C-30	1
2074	SHP2 signaling	M100	Pathway	40	18	C-15	4.841	PSENEN,ZNF274,DLL1,SPEN,FRS2,EHD4,NTRK2,POFUT1,NOTCH1,MAML2,BDNF		12416	12465	699	cellular response to corticosteroid stimulus	Genes up-regulated in transitional CR2 [GeneID=1380] low B lymphocytes versus those from cord blood.	C-30	1
2072	Proteolysis and Signaling Pathway of Notch	M22074	Pathway	40	18	C-15	4.978	PSENEN,ZNF274,DLL1,SPEN,FRS2,EHD4,NTRK2,POFUT1,NOTCH1,MAML2,BDNF		12416	12463	700	cellular response to corticosteroid stimulus	Genes up-regulated in comparison of lineage negative versus neutrophils.	C-30	1
2070	Notch-mediated HES/HEY network	M288	Pathway	40	18	C-15	5.068	PSENEN,ZNF274,DLL1,SPEN,FRS2,EHD4,NTRK2,POFUT1,NOTCH1,MAML2,BDNF		12416	12461	701	cellular response to corticosteroid stimulus	Genes down-regulated in atherosclerosis macrophages: control anti miR ctrl versus untreated.	C-30	1
2068	Neurotrophin signaling pathway	M16763	Pathway	40	18	C-15	5.514	PSENEN,ZNF274,DLL1,SPEN,FRS2,EHD4,NTRK2,POFUT1,NOTCH1,MAML2,BDNF		12416	12459	702	cellular response to corticosteroid stimulus	Genes up-regulated in B lymphocytes from cord blood: na?√É‚Ä∞√Ç¬¨√ÉÀúve versus transitional CR2 [GeneID=1380].	C-30	1
2064	Neurotrophic factor-mediated Trk receptor signaling	M187	Pathway	40	18	C-15	10	PSENEN,ZNF274,DLL1,SPEN,FRS2,EHD4,NTRK2,POFUT1,NOTCH1,MAML2,BDNF		12416	12457	703	cellular response to corticosteroid stimulus	Genes down-regulated in the in vitro follicular dendritic cells from peripheral lymph nodes (96h): Pam2CSK4 versus tretinoin [PubChem=444795].	C-30	1
2060	abnormal cochlear sensory epithelium morphology	MP:0003308	Mouse Phenotype	40	18	C-15	4.593	PSENEN,ZNF274,DLL1,SPEN,FRS2,EHD4,NTRK2,POFUT1,NOTCH1,MAML2,BDNF		12416	12455	704	cellular response to corticosteroid stimulus	Genes up-regulated in double positive thymocytes: wildtype versus HDAC7 [GeneID=51563] knockout.	C-30	1
2058	abnormal cochlear hair cell morphology	MP:0002622	Mouse Phenotype	40	18	C-15	4.642	PSENEN,ZNF274,DLL1,SPEN,FRS2,EHD4,NTRK2,POFUT1,NOTCH1,MAML2,BDNF		12416	12453	705	cellular response to corticosteroid stimulus	Genes up-regulated in comparison of untreated CD4 [GeneID=920] T cells at 0 h versus the cells treated with IL4 [GeneID=3565] and anti-IL12 at 2 h.	C-30	1
2056	abnormal trigeminal ganglion morphology	MP:0001092	Mouse Phenotype	40	18	C-15	4.676	PSENEN,ZNF274,DLL1,SPEN,FRS2,EHD4,NTRK2,POFUT1,NOTCH1,MAML2,BDNF		12416	12451	706	cellular response to corticosteroid stimulus	Genes up-regulated in comparison of untreated CD4 [GeneID=920] T cells at 0 h versus the cells treated with IL4 [GeneID=3565] and anti-IL12 at 1 h.	C-30	1
2054	abnormal L4 dorsal root ganglion morphology	MP:0001019	Mouse Phenotype	40	18	C-15	4.68	PSENEN,ZNF274,DLL1,SPEN,FRS2,EHD4,NTRK2,POFUT1,NOTCH1,MAML2,BDNF		12416	12449	707	cellular response to corticosteroid stimulus	Genes down-regulated in B lymphocytes immunized with: imiquimod [PubChem=13982876] versus monophosphoryl lipid A and imiquimod [PubChem=13982876].	C-30	1
2052	small L4 dorsal root ganglion	MP:0001021	Mouse Phenotype	40	18	C-15	4.805	PSENEN,ZNF274,DLL1,SPEN,FRS2,EHD4,NTRK2,POFUT1,NOTCH1,MAML2,BDNF		12416	2160	708	cellular response to corticosteroid stimulus	Genes up-regulated in B lymphocytes immunized with: imiquimod [PubChem=13982876] versus monophosphoryl lipid A and imiquimod [PubChem=13982876].	C-30	1
2050	abnormal pancreas development	MP:0003934	Mouse Phenotype	40	18	C-15	4.855	PSENEN,ZNF274,DLL1,SPEN,FRS2,EHD4,NTRK2,POFUT1,NOTCH1,MAML2,BDNF		12416	12446	709	cellular response to corticosteroid stimulus	Signaling events mediated by HDAC Class III	C-30	1
2048	abnormal cochlear outer hair cell morphology	MP:0004399	Mouse Phenotype	40	18	C-15	5.068	PSENEN,ZNF274,DLL1,SPEN,FRS2,EHD4,NTRK2,POFUT1,NOTCH1,MAML2,BDNF		12416	12444	710	cellular response to corticosteroid stimulus	Cell Cycle: G2/M Checkpoint	C-30	1
2046	abnormal vestibular nerve morphology	MP:0004718	Mouse Phenotype	40	18	C-15	5.127	PSENEN,ZNF274,DLL1,SPEN,FRS2,EHD4,NTRK2,POFUT1,NOTCH1,MAML2,BDNF		12416	12442	711	cellular response to corticosteroid stimulus	AKT Signaling Pathway	C-30	1
2044	abnormal type I vestibular cell	MP:0004428	Mouse Phenotype	40	18	C-15	5.348	PSENEN,ZNF274,DLL1,SPEN,FRS2,EHD4,NTRK2,POFUT1,NOTCH1,MAML2,BDNF		12416	12440	712	cellular response to corticosteroid stimulus	Renin-angiotensin system	C-30	1
2042	abnormal cochlear OHC afferent innervation pattern	MP:0004747	Mouse Phenotype	40	18	C-15	5.649	PSENEN,ZNF274,DLL1,SPEN,FRS2,EHD4,NTRK2,POFUT1,NOTCH1,MAML2,BDNF		12416	12438	713	cellular response to corticosteroid stimulus	mTOR signaling pathway	C-30	1
2040	neurotrophin TRK receptor signaling pathway	GO:0048011	GO: Biological Process	40	18	C-15	5.995	PSENEN,ZNF274,DLL1,SPEN,FRS2,EHD4,NTRK2,POFUT1,NOTCH1,MAML2,BDNF		12416	12436	714	cellular response to corticosteroid stimulus	Class I PI3K signaling events mediated by Akt	C-30	1
2038	mechanoreceptor differentiation	GO:0042490	GO: Biological Process	40	18	C-15	10	PSENEN,ZNF274,DLL1,SPEN,FRS2,EHD4,NTRK2,POFUT1,NOTCH1,MAML2,BDNF		12416	12433	716	cellular response to corticosteroid stimulus	Insulin-mediated glucose transport	C-30	1
2036	Notch signaling pathway	M17	Pathway	40	18	C-15	10	PSENEN,ZNF274,DLL1,SPEN,FRS2,EHD4,NTRK2,POFUT1,NOTCH1,MAML2,BDNF		12416	12431	717	cellular response to corticosteroid stimulus	Genes related to the insulin receptor pathway	C-30	1
2034	negative regulation of striated muscle cell differentiation	GO:0051154	GO: Biological Process	40	18	C-15	10	PSENEN,ZNF274,DLL1,SPEN,FRS2,EHD4,NTRK2,POFUT1,NOTCH1,MAML2,BDNF		12416	162	718	cellular response to corticosteroid stimulus	FoxO family signaling	C-30	1
2032	negative regulation of muscle cell differentiation	GO:0051148	GO: Biological Process	40	18	C-15	10	PSENEN,ZNF274,DLL1,SPEN,FRS2,EHD4,NTRK2,POFUT1,NOTCH1,MAML2,BDNF		12416	12428	719	cellular response to corticosteroid stimulus	response to glucocorticoid	C-30	1
2030	regulation of Notch signaling pathway	GO:0008593	GO: Biological Process	40	18	C-15	10	PSENEN,ZNF274,DLL1,SPEN,FRS2,EHD4,NTRK2,POFUT1,NOTCH1,MAML2,BDNF		12416	12426	720	cellular response to corticosteroid stimulus	regulation of cellular carbohydrate metabolic process	C-30	1
2028	segmentation	GO:0035282	GO: Biological Process	40	18	C-15	10	PSENEN,ZNF274,DLL1,SPEN,FRS2,EHD4,NTRK2,POFUT1,NOTCH1,MAML2,BDNF		12416	12424	721	cellular response to corticosteroid stimulus	peptidyl-threonine modification	C-30	1
2026	trans-synaptic signaling by neuropeptide, modulating synaptic transmission	GO:0099551	GO: Biological Process	40	18	C-15	10	PSENEN,ZNF274,DLL1,SPEN,FRS2,EHD4,NTRK2,POFUT1,NOTCH1,MAML2,BDNF		12416	12422	722	cellular response to corticosteroid stimulus	peptidyl-threonine phosphorylation	C-30	1
2024	regulation of striated muscle cell differentiation	GO:0051153	GO: Biological Process	40	18	C-15	10	PSENEN,ZNF274,DLL1,SPEN,FRS2,EHD4,NTRK2,POFUT1,NOTCH1,MAML2,BDNF		12416	12420	723	cellular response to corticosteroid stimulus	response to antineoplastic agent	C-30	1
2023	trans-synaptic signaling by neuropeptide	GO:0099540	GO: Biological Process	40	18	C-15	10	PSENEN,ZNF274,DLL1,SPEN,FRS2,EHD4,NTRK2,POFUT1,NOTCH1,MAML2,BDNF		12416	12418	724	cellular response to corticosteroid stimulus	cellular response to ketone	C-30	1
1880	Purine metabolism	M14314	Pathway	71	19	C-21	3.968	DCTPP1,CMPK2,TYMP,NT5E,UCKL1,NT5C3A,NT5C3B,ENTPD3		12414	12468	725	cellular response to glucocorticoid stimulus	Birdshot chorioretinopathy	C-30	1
1878	Pyrimidine metabolism	M5109	Pathway	71	19	C-21	10	DCTPP1,CMPK2,TYMP,NT5E,UCKL1,NT5C3A,NT5C3B,ENTPD3		12414	2256	726	cellular response to glucocorticoid stimulus	Proliferating_T_Cells	C-30	1
1911	orotic acid measurement	GWAS Catalog	GWAS Catalog	37	19	C-21	1.807	DCTPP1,CMPK2,TYMP,NT5E,UCKL1,NT5C3A,NT5C3B,ENTPD3		12414	12465	727	cellular response to glucocorticoid stimulus	Genes up-regulated in transitional CR2 [GeneID=1380] low B lymphocytes versus those from cord blood.	C-30	1
1909	airway wall thickness measurement	GWAS Catalog	GWAS Catalog	37	19	C-21	1.807	DCTPP1,CMPK2,TYMP,NT5E,UCKL1,NT5C3A,NT5C3B,ENTPD3		12414	12463	728	cellular response to glucocorticoid stimulus	Genes up-regulated in comparison of lineage negative versus neutrophils.	C-30	1
1907	Genes down-regulated in comparison of dendritic cells (DC) stimulated with R848 at 2 h versus DCs stimulatd with R848 for 8 h.	M4730	Coexpression	37	19	C-21	2.709	DCTPP1,CMPK2,TYMP,NT5E,UCKL1,NT5C3A,NT5C3B,ENTPD3		12414	12461	729	cellular response to glucocorticoid stimulus	Genes down-regulated in atherosclerosis macrophages: control anti miR ctrl versus untreated.	C-30	1
1905	Genes down-regulated in comparison of unstimulated dendritic cells (DC) at 0 h versus DCs stimulated with LPS (TLR4 agonist) and R848 for 8 h.	M4705	Coexpression	37	19	C-21	2.709	DCTPP1,CMPK2,TYMP,NT5E,UCKL1,NT5C3A,NT5C3B,ENTPD3		12414	12459	730	cellular response to glucocorticoid stimulus	Genes up-regulated in B lymphocytes from cord blood: na?√É‚Ä∞√Ç¬¨√ÉÀúve versus transitional CR2 [GeneID=1380].	C-30	1
1903	Genes up-regulated in Ly6C low monocytes: untreated versus rosiglitazone [PubChem=77999].	M9056	Coexpression	37	19	C-21	2.732	DCTPP1,CMPK2,TYMP,NT5E,UCKL1,NT5C3A,NT5C3B,ENTPD3		12414	12457	731	cellular response to glucocorticoid stimulus	Genes down-regulated in the in vitro follicular dendritic cells from peripheral lymph nodes (96h): Pam2CSK4 versus tretinoin [PubChem=444795].	C-30	1
1901	Genes down-regulated in comparison of CD4 [GeneID=920] T cells treated with IL4 [GeneID=3565] and anti-IL12 at 12 h versus the untreated cells at 12 h.	M4222	Coexpression	37	19	C-21	2.732	DCTPP1,CMPK2,TYMP,NT5E,UCKL1,NT5C3A,NT5C3B,ENTPD3		12414	12455	732	cellular response to glucocorticoid stimulus	Genes up-regulated in double positive thymocytes: wildtype versus HDAC7 [GeneID=51563] knockout.	C-30	1
1899	Genes down-regulated in comparison of control conventional dendritic cells (cDC) at 18 h versus cDCs infected with Newcastle disease virus (NDV) at 18 h.	M4296	Coexpression	37	19	C-21	2.736	DCTPP1,CMPK2,TYMP,NT5E,UCKL1,NT5C3A,NT5C3B,ENTPD3		12414	12453	733	cellular response to glucocorticoid stimulus	Genes up-regulated in comparison of untreated CD4 [GeneID=920] T cells at 0 h versus the cells treated with IL4 [GeneID=3565] and anti-IL12 at 2 h.	C-30	1
1897	Genes down-regulated in comparison of control conventional dendritic cells (cDC) at 0 h versus cDCs infected with Newcastle disease virus (NDV) at 4 h.	M4261	Coexpression	37	19	C-21	2.745	DCTPP1,CMPK2,TYMP,NT5E,UCKL1,NT5C3A,NT5C3B,ENTPD3		12414	12451	734	cellular response to glucocorticoid stimulus	Genes up-regulated in comparison of untreated CD4 [GeneID=920] T cells at 0 h versus the cells treated with IL4 [GeneID=3565] and anti-IL12 at 1 h.	C-30	1
1895	Genes up-regulated in bone marrow-derived macrophages: interferon alpha versus IFNG [GeneID=3458].	M8663	Coexpression	37	19	C-21	2.812	DCTPP1,CMPK2,TYMP,NT5E,UCKL1,NT5C3A,NT5C3B,ENTPD3		12414	12449	735	cellular response to glucocorticoid stimulus	Genes down-regulated in B lymphocytes immunized with: imiquimod [PubChem=13982876] versus monophosphoryl lipid A and imiquimod [PubChem=13982876].	C-30	1
1893	Genes involved in DNA repair.	M5898	Coexpression	37	19	C-21	2.934	DCTPP1,CMPK2,TYMP,NT5E,UCKL1,NT5C3A,NT5C3B,ENTPD3		12414	2160	736	cellular response to glucocorticoid stimulus	Genes up-regulated in B lymphocytes immunized with: imiquimod [PubChem=13982876] versus monophosphoryl lipid A and imiquimod [PubChem=13982876].	C-30	1
1887	Drug metabolism - other enzymes	M17726	Pathway	37	19	C-21	3.348	DCTPP1,CMPK2,TYMP,NT5E,UCKL1,NT5C3A,NT5C3B,ENTPD3		12414	12446	737	cellular response to glucocorticoid stimulus	Signaling events mediated by HDAC Class III	C-30	1
1885	Nicotinate and nicotinamide metabolism	M19895	Pathway	37	19	C-21	4.009	DCTPP1,CMPK2,TYMP,NT5E,UCKL1,NT5C3A,NT5C3B,ENTPD3		12414	12444	738	cellular response to glucocorticoid stimulus	Cell Cycle: G2/M Checkpoint	C-30	1
1876	abnormal cerebellum deep nucleus morphology	MP:0009979	Mouse Phenotype	37	19	C-21	2.325	DCTPP1,CMPK2,TYMP,NT5E,UCKL1,NT5C3A,NT5C3B,ENTPD3		12414	12442	739	cellular response to glucocorticoid stimulus	AKT Signaling Pathway	C-30	1
1874	calcinosis	MP:0003195	Mouse Phenotype	37	19	C-21	2.439	DCTPP1,CMPK2,TYMP,NT5E,UCKL1,NT5C3A,NT5C3B,ENTPD3		12414	12440	740	cellular response to glucocorticoid stimulus	Renin-angiotensin system	C-30	1
1872	abnormal coronary flow rate	MP:0003021	Mouse Phenotype	37	19	C-21	2.484	DCTPP1,CMPK2,TYMP,NT5E,UCKL1,NT5C3A,NT5C3B,ENTPD3		12414	12438	741	cellular response to glucocorticoid stimulus	mTOR signaling pathway	C-30	1
1870	abnormal snout skin morphology	MP:0030533	Mouse Phenotype	37	19	C-21	2.66	DCTPP1,CMPK2,TYMP,NT5E,UCKL1,NT5C3A,NT5C3B,ENTPD3		12414	12436	742	cellular response to glucocorticoid stimulus	Class I PI3K signaling events mediated by Akt	C-30	1
1868	increased aggression towards humans	MP:0001357	Mouse Phenotype	37	19	C-21	2.66	DCTPP1,CMPK2,TYMP,NT5E,UCKL1,NT5C3A,NT5C3B,ENTPD3		12414	12433	744	cellular response to glucocorticoid stimulus	Insulin-mediated glucose transport	C-30	1
1866	calcified skin	MP:0003196	Mouse Phenotype	37	19	C-21	2.66	DCTPP1,CMPK2,TYMP,NT5E,UCKL1,NT5C3A,NT5C3B,ENTPD3		12414	12431	745	cellular response to glucocorticoid stimulus	Genes related to the insulin receptor pathway	C-30	1
1864	abnormal renal vascular resistance	MP:0005529	Mouse Phenotype	37	19	C-21	2.739	DCTPP1,CMPK2,TYMP,NT5E,UCKL1,NT5C3A,NT5C3B,ENTPD3		12414	162	746	cellular response to glucocorticoid stimulus	FoxO family signaling	C-30	1
1862	decreased coronary flow rate	MP:0003023	Mouse Phenotype	37	19	C-21	2.739	DCTPP1,CMPK2,TYMP,NT5E,UCKL1,NT5C3A,NT5C3B,ENTPD3		12414	12428	747	cellular response to glucocorticoid stimulus	response to glucocorticoid	C-30	1
1860	abnormal cerebellum dentate nucleus morphology	MP:0009980	Mouse Phenotype	37	19	C-21	2.836	DCTPP1,CMPK2,TYMP,NT5E,UCKL1,NT5C3A,NT5C3B,ENTPD3		12414	12426	748	cellular response to glucocorticoid stimulus	regulation of cellular carbohydrate metabolic process	C-30	1
1858	decreased pruritus	MP:0010073	Mouse Phenotype	37	19	C-21	2.836	DCTPP1,CMPK2,TYMP,NT5E,UCKL1,NT5C3A,NT5C3B,ENTPD3		12414	12424	749	cellular response to glucocorticoid stimulus	peptidyl-threonine modification	C-30	1
1856	nucleoside phosphate metabolic process	GO:0006753	GO: Biological Process	37	19	C-21	10	DCTPP1,CMPK2,TYMP,NT5E,UCKL1,NT5C3A,NT5C3B,ENTPD3		12414	12422	750	cellular response to glucocorticoid stimulus	peptidyl-threonine phosphorylation	C-30	1
1854	nucleobase-containing small molecule catabolic process	GO:0034656	GO: Biological Process	37	19	C-21	10	DCTPP1,CMPK2,TYMP,NT5E,UCKL1,NT5C3A,NT5C3B,ENTPD3		12414	12420	751	cellular response to glucocorticoid stimulus	response to antineoplastic agent	C-30	1
1852	organophosphate metabolic process	GO:0019637	GO: Biological Process	37	19	C-21	10	DCTPP1,CMPK2,TYMP,NT5E,UCKL1,NT5C3A,NT5C3B,ENTPD3		12414	12418	752	cellular response to glucocorticoid stimulus	cellular response to ketone	C-30	1
1850	pyrimidine nucleoside metabolic process	GO:0006213	GO: Biological Process	37	19	C-21	10	DCTPP1,CMPK2,TYMP,NT5E,UCKL1,NT5C3A,NT5C3B,ENTPD3		12414	12416	753	cellular response to glucocorticoid stimulus	cellular response to corticosteroid stimulus	C-30	1
1848	pyrimidine-containing compound catabolic process	GO:0072529	GO: Biological Process	37	19	C-21	10	DCTPP1,CMPK2,TYMP,NT5E,UCKL1,NT5C3A,NT5C3B,ENTPD3		12412	12468	754	response to dexamethasone	Birdshot chorioretinopathy	C-30	1
1846	heterocycle catabolic process	GO:0046700	GO: Biological Process	37	19	C-21	10	DCTPP1,CMPK2,TYMP,NT5E,UCKL1,NT5C3A,NT5C3B,ENTPD3		12412	2256	755	response to dexamethasone	Proliferating_T_Cells	C-30	1
1844	pyrimidine-containing compound metabolic process	GO:0072527	GO: Biological Process	37	19	C-21	10	DCTPP1,CMPK2,TYMP,NT5E,UCKL1,NT5C3A,NT5C3B,ENTPD3		12412	12465	756	response to dexamethasone	Genes up-regulated in transitional CR2 [GeneID=1380] low B lymphocytes versus those from cord blood.	C-30	1
1842	nucleobase-containing small molecule metabolic process	GO:0055086	GO: Biological Process	37	19	C-21	10	DCTPP1,CMPK2,TYMP,NT5E,UCKL1,NT5C3A,NT5C3B,ENTPD3		12412	12463	757	response to dexamethasone	Genes up-regulated in comparison of lineage negative versus neutrophils.	C-30	1
1840	nucleobase-containing compound catabolic process	GO:0034655	GO: Biological Process	37	19	C-21	10	DCTPP1,CMPK2,TYMP,NT5E,UCKL1,NT5C3A,NT5C3B,ENTPD3		12412	12461	758	response to dexamethasone	Genes down-regulated in atherosclerosis macrophages: control anti miR ctrl versus untreated.	C-30	1
1839	nucleobase-containing small molecule biosynthetic process	GO:0034404	GO: Biological Process	37	19	C-21	10	DCTPP1,CMPK2,TYMP,NT5E,UCKL1,NT5C3A,NT5C3B,ENTPD3		12412	12459	759	response to dexamethasone	Genes up-regulated in B lymphocytes from cord blood: na?√É‚Ä∞√Ç¬¨√ÉÀúve versus transitional CR2 [GeneID=1380].	C-30	1
1837	Genes up-regulated fibroblasts: untreated versus interferon alpha.	M6704	Coexpression	25	20	C-14	2.419	UBAP2L,MXD1,GATAD2B,BRMS1,ZNFX1,ETV3,MBD3,ARID4B,HDAC2,BAZ2A,FKBP3,KAT6A		12412	12457	760	response to dexamethasone	Genes down-regulated in the in vitro follicular dendritic cells from peripheral lymph nodes (96h): Pam2CSK4 versus tretinoin [PubChem=444795].	C-30	1
1835	Genes down-regulated in centroblasts versus centrocytes.	M7101	Coexpression	25	20	C-14	2.424	UBAP2L,MXD1,GATAD2B,BRMS1,ZNFX1,ETV3,MBD3,ARID4B,HDAC2,BAZ2A,FKBP3,KAT6A		12412	12455	761	response to dexamethasone	Genes up-regulated in double positive thymocytes: wildtype versus HDAC7 [GeneID=51563] knockout.	C-30	1
1833	Genes down-regulated in comparison of control conventional dendritic cells (cDC) at 0 h versus cDCs infected with Newcastle disease virus (NDV) at 2 h.	M4259	Coexpression	25	20	C-14	2.424	UBAP2L,MXD1,GATAD2B,BRMS1,ZNFX1,ETV3,MBD3,ARID4B,HDAC2,BAZ2A,FKBP3,KAT6A		12412	12453	762	response to dexamethasone	Genes up-regulated in comparison of untreated CD4 [GeneID=920] T cells at 0 h versus the cells treated with IL4 [GeneID=3565] and anti-IL12 at 2 h.	C-30	1
1831	Genes down-regulated in CD4 [GeneID=920] T cells: control versus treated with halofuginone [PubChem=400772] for 6h.	M7106	Coexpression	25	20	C-14	2.434	UBAP2L,MXD1,GATAD2B,BRMS1,ZNFX1,ETV3,MBD3,ARID4B,HDAC2,BAZ2A,FKBP3,KAT6A		12412	12451	763	response to dexamethasone	Genes up-regulated in comparison of untreated CD4 [GeneID=920] T cells at 0 h versus the cells treated with IL4 [GeneID=3565] and anti-IL12 at 1 h.	C-30	1
1829	Genes down-regulated in spleen from DUSP1 [GeneID=1843] knockout: control versus LPS.	M6321	Coexpression	25	20	C-14	2.438	UBAP2L,MXD1,GATAD2B,BRMS1,ZNFX1,ETV3,MBD3,ARID4B,HDAC2,BAZ2A,FKBP3,KAT6A		12412	12449	764	response to dexamethasone	Genes down-regulated in B lymphocytes immunized with: imiquimod [PubChem=13982876] versus monophosphoryl lipid A and imiquimod [PubChem=13982876].	C-30	1
1827	Genes down-regulated in monocytes: untreated versus anti- FcgRIIB.	M6826	Coexpression	25	20	C-14	2.448	UBAP2L,MXD1,GATAD2B,BRMS1,ZNFX1,ETV3,MBD3,ARID4B,HDAC2,BAZ2A,FKBP3,KAT6A		12412	2160	765	response to dexamethasone	Genes up-regulated in B lymphocytes immunized with: imiquimod [PubChem=13982876] versus monophosphoryl lipid A and imiquimod [PubChem=13982876].	C-30	1
1825	Genes up-regulated in CD4 T conv over-expressing SATB1 [GeneID=6304] versus SATB1 and FOX3P [GeneID=6304;50943].	M9156	Coexpression	25	20	C-14	2.453	UBAP2L,MXD1,GATAD2B,BRMS1,ZNFX1,ETV3,MBD3,ARID4B,HDAC2,BAZ2A,FKBP3,KAT6A		12412	12446	766	response to dexamethasone	Signaling events mediated by HDAC Class III	C-30	1
1823	Genes down-regulated in comparison of dendritic cells (DC) stimulated with poly(I:C) (TLR3 agonist) at 0.5 h versus those stimulated at 8 h.	M4091	Coexpression	25	20	C-14	3.866	UBAP2L,MXD1,GATAD2B,BRMS1,ZNFX1,ETV3,MBD3,ARID4B,HDAC2,BAZ2A,FKBP3,KAT6A		12412	12444	767	response to dexamethasone	Cell Cycle: G2/M Checkpoint	C-30	1
1821	Genes down-regulated in comparison of control conventional dendritic cells (cDC) at 0 h versus cDCs infected with Newcastle disease virus (NDV) at 18 h.	M4284	Coexpression	25	20	C-14	3.925	UBAP2L,MXD1,GATAD2B,BRMS1,ZNFX1,ETV3,MBD3,ARID4B,HDAC2,BAZ2A,FKBP3,KAT6A		12412	12442	768	response to dexamethasone	AKT Signaling Pathway	C-30	1
1818	Downregulated of MTA-3 in ER-negative Breast Tumors	M225	Pathway	25	20	C-14	1.804	UBAP2L,MXD1,GATAD2B,BRMS1,ZNFX1,ETV3,MBD3,ARID4B,HDAC2,BAZ2A,FKBP3,KAT6A		12412	12440	769	response to dexamethasone	Renin-angiotensin system	C-30	1
1816	Role of MEF2D in T-cell Apoptosis	M5290	Pathway	25	20	C-14	1.804	UBAP2L,MXD1,GATAD2B,BRMS1,ZNFX1,ETV3,MBD3,ARID4B,HDAC2,BAZ2A,FKBP3,KAT6A		12412	12438	770	response to dexamethasone	mTOR signaling pathway	C-30	1
1814	The PRC2 Complex Sets Long-term Gene Silencing Through Modification of Histone Tails	M22025	Pathway	25	20	C-14	1.912	UBAP2L,MXD1,GATAD2B,BRMS1,ZNFX1,ETV3,MBD3,ARID4B,HDAC2,BAZ2A,FKBP3,KAT6A		12412	12436	771	response to dexamethasone	Class I PI3K signaling events mediated by Akt	C-30	1
1812	Regulation of Telomerase	M105	Pathway	25	20	C-14	4.629	UBAP2L,MXD1,GATAD2B,BRMS1,ZNFX1,ETV3,MBD3,ARID4B,HDAC2,BAZ2A,FKBP3,KAT6A		12412	12433	773	response to dexamethasone	Insulin-mediated glucose transport	C-30	1
1808	Signaling events mediated by HDAC Class I	M101	Pathway	25	20	C-14	10	UBAP2L,MXD1,GATAD2B,BRMS1,ZNFX1,ETV3,MBD3,ARID4B,HDAC2,BAZ2A,FKBP3,KAT6A		12412	12431	774	response to dexamethasone	Genes related to the insulin receptor pathway	C-30	1
1806	chromatin organization involved in negative regulation of transcription	GO:0097549	GO: Biological Process	25	20	C-14	10	UBAP2L,MXD1,GATAD2B,BRMS1,ZNFX1,ETV3,MBD3,ARID4B,HDAC2,BAZ2A,FKBP3,KAT6A		12412	162	775	response to dexamethasone	FoxO family signaling	C-30	1
1804	negative regulation of transcription, DNA-templated	GO:0045892	GO: Biological Process	25	20	C-14	10	UBAP2L,MXD1,GATAD2B,BRMS1,ZNFX1,ETV3,MBD3,ARID4B,HDAC2,BAZ2A,FKBP3,KAT6A		12412	12428	776	response to dexamethasone	response to glucocorticoid	C-30	1
1802	covalent chromatin modification	GO:0016569	GO: Biological Process	25	20	C-14	10	UBAP2L,MXD1,GATAD2B,BRMS1,ZNFX1,ETV3,MBD3,ARID4B,HDAC2,BAZ2A,FKBP3,KAT6A		12412	12426	777	response to dexamethasone	regulation of cellular carbohydrate metabolic process	C-30	1
1800	histone modification	GO:0016570	GO: Biological Process	25	20	C-14	10	UBAP2L,MXD1,GATAD2B,BRMS1,ZNFX1,ETV3,MBD3,ARID4B,HDAC2,BAZ2A,FKBP3,KAT6A		12412	12424	778	response to dexamethasone	peptidyl-threonine modification	C-30	1
1798	chromatin organization	GO:0006325	GO: Biological Process	25	20	C-14	10	UBAP2L,MXD1,GATAD2B,BRMS1,ZNFX1,ETV3,MBD3,ARID4B,HDAC2,BAZ2A,FKBP3,KAT6A		12412	12422	779	response to dexamethasone	peptidyl-threonine phosphorylation	C-30	1
1796	chromatin silencing	GO:0006342	GO: Biological Process	25	20	C-14	10	UBAP2L,MXD1,GATAD2B,BRMS1,ZNFX1,ETV3,MBD3,ARID4B,HDAC2,BAZ2A,FKBP3,KAT6A		12412	12420	780	response to dexamethasone	response to antineoplastic agent	C-30	1
1794	negative regulation of nucleic acid-templated transcription	GO:1903507	GO: Biological Process	25	20	C-14	10	UBAP2L,MXD1,GATAD2B,BRMS1,ZNFX1,ETV3,MBD3,ARID4B,HDAC2,BAZ2A,FKBP3,KAT6A		12412	12418	781	response to dexamethasone	cellular response to ketone	C-30	1
1792	negative regulation of RNA metabolic process	GO:0051253	GO: Biological Process	25	20	C-14	10	UBAP2L,MXD1,GATAD2B,BRMS1,ZNFX1,ETV3,MBD3,ARID4B,HDAC2,BAZ2A,FKBP3,KAT6A		12412	12416	782	response to dexamethasone	cellular response to corticosteroid stimulus	C-30	1
1790	negative regulation of RNA biosynthetic process	GO:1902679	GO: Biological Process	25	20	C-14	10	UBAP2L,MXD1,GATAD2B,BRMS1,ZNFX1,ETV3,MBD3,ARID4B,HDAC2,BAZ2A,FKBP3,KAT6A		12412	12414	783	response to dexamethasone	cellular response to glucocorticoid stimulus	C-30	1
1789	chromosome organization	GO:0051276	GO: Biological Process	25	20	C-14	10	UBAP2L,MXD1,GATAD2B,BRMS1,ZNFX1,ETV3,MBD3,ARID4B,HDAC2,BAZ2A,FKBP3,KAT6A		12411	12468	784	cellular response to dexamethasone stimulus	Birdshot chorioretinopathy	C-30	1
1643	translation	GO:0006412	GO: Biological Process	49	21	C-35,C-23	5.002;10.0	PABPC1,PAIP2B,PABPC4,PAIP2,MRPS5,MRPS27,MRPS2,MRPL23,MRPS25,ATXN2L,MRPL34,MRPL43,MRPL51		12411	2256	785	cellular response to dexamethasone stimulus	Proliferating_T_Cells	C-30	1
1642	translational elongation	GO:0006414	GO: Biological Process	49	21	C-35,C-23	5.002;10.0	PABPC1,PAIP2B,PABPC4,PAIP2,MRPS5,MRPS27,MRPS2,MRPL23,MRPS25,ATXN2L,MRPL34,MRPL43,MRPL51		12411	12465	786	cellular response to dexamethasone stimulus	Genes up-regulated in transitional CR2 [GeneID=1380] low B lymphocytes versus those from cord blood.	C-30	1
1739	Plasma	Immune	Krasnow	168	21	C-3	1.427	LSM8,RUNX2,SNAPC4,SUN2,HMOX1,JARID2,CENPX,GTF3C6,ANKRD1,ERH,ZCRB1,TIAM2,FOSB,CDKN2C,KDM6B,CITED2,AFF4,INTS6,NR3C1,SLU7,PPIL3,KDM6A,SNIP1,ETS2,ATF6B,DDIT3,POLR2L,DDX21,TCF12,TNRC6A,TRIB3,SNRPD3,CWC27,XBP1,TAF4B,CREB5,ATF3,NABP1,POU2F2,CCNT2,JUN,POR,RBM5,FABP4,FOS,H2AZ2,KMT2C,ERN1,KMT2E,BTG2,ZNF217,CREBBP,CAVIN1,HELZ2,FOSL1,TLE1,CRYZ,ANGPTL4,INTS4,MDM4,CHD9,INTS6L,MOV10,ATF4,ELL2,SNRPA1,GTF2F2,SNRNP25,JUNB,MEF2A,TLE5,POLR2F,AKR7A2,DNMT1,POLR3A,GRHL1,TAF1D,PIH1D1,MEIS1,TLE3,SF3B5		12411	12463	787	cellular response to dexamethasone stimulus	Genes up-regulated in comparison of lineage negative versus neutrophils.	C-30	1
1737	Genes down-regulated in splenocytes with viral infection: Baki-1 MuLV versus Sendai.	M9448	Coexpression	19	21	C-23	2.696	MRPL51,MRPS5,MRPS27,MRPS2,MRPL23,MRPL34,MRPL43,MRPS25		12411	12461	788	cellular response to dexamethasone stimulus	Genes down-regulated in atherosclerosis macrophages: control anti miR ctrl versus untreated.	C-30	1
1735	Genes up-regulated in comparison of dendritic cells (DC) stimulated with poly(I:C) (TLR3 agonist) at 0.5 h versus those stimulated at 24 h.	M4096	Coexpression	19	21	C-23	2.696	MRPL51,MRPS5,MRPS27,MRPS2,MRPL23,MRPL34,MRPL43,MRPS25		12411	12459	789	cellular response to dexamethasone stimulus	Genes up-regulated in B lymphocytes from cord blood: na?√É‚Ä∞√Ç¬¨√ÉÀúve versus transitional CR2 [GeneID=1380].	C-30	1
1733	Genes up-regulated in comparison of polysome bound (translated) mRNA before and 4 h after LPS (TLR4 agonist) stimulation.	M3337	Coexpression	19	21	C-23	2.701	MRPL51,MRPS5,MRPS27,MRPS2,MRPL23,MRPL34,MRPL43,MRPS25		12411	12457	790	cellular response to dexamethasone stimulus	Genes down-regulated in the in vitro follicular dendritic cells from peripheral lymph nodes (96h): Pam2CSK4 versus tretinoin [PubChem=444795].	C-30	1
1731	Genes up-regulated in comparison of control conventional dendritic cells (cDC) at 10 h versus cDCs infected with Newcastle disease virus (NDV) at 10 h.	M4293	Coexpression	19	21	C-23	2.701	MRPL51,MRPS5,MRPS27,MRPS2,MRPL23,MRPL34,MRPL43,MRPS25		12411	12455	791	cellular response to dexamethasone stimulus	Genes up-regulated in double positive thymocytes: wildtype versus HDAC7 [GeneID=51563] knockout.	C-30	1
1729	Genes down-regulated in comparison of unstimulated peripheral blood mononuclear cells (PBMC) 1 day after stimulation with YF17D vaccine versus PBMC 21 days after the stimulation.	M3299	Coexpression	19	21	C-23	2.705	MRPL51,MRPS5,MRPS27,MRPS2,MRPL23,MRPL34,MRPL43,MRPS25		12411	12453	792	cellular response to dexamethasone stimulus	Genes up-regulated in comparison of untreated CD4 [GeneID=920] T cells at 0 h versus the cells treated with IL4 [GeneID=3565] and anti-IL12 at 2 h.	C-30	1
1727	Genes up-regulated in double positive thymocytes from OT-2 transgenic mice: control versus injected with agonist peptide.	M8193	Coexpression	19	21	C-23	2.759	MRPL51,MRPS5,MRPS27,MRPS2,MRPL23,MRPL34,MRPL43,MRPS25		12411	12451	793	cellular response to dexamethasone stimulus	Genes up-regulated in comparison of untreated CD4 [GeneID=920] T cells at 0 h versus the cells treated with IL4 [GeneID=3565] and anti-IL12 at 1 h.	C-30	1
1725	Genes up-regulated in macrophages: 5 days with IL4 [GeneID=3565] and dexamethasone [PubChem=5743] followed by TGFB1 [GeneID=7040] for 24h versus 5 days with IL4 [GeneID=3565] followed by TGFB1 [GeneID=7040] for 24h.	M370	Coexpression	19	21	C-23	2.787	MRPL51,MRPS5,MRPS27,MRPS2,MRPL23,MRPL34,MRPL43,MRPS25		12411	12449	794	cellular response to dexamethasone stimulus	Genes down-regulated in B lymphocytes immunized with: imiquimod [PubChem=13982876] versus monophosphoryl lipid A and imiquimod [PubChem=13982876].	C-30	1
1723	A subgroup of genes regulated by MYC - version 1 (v1).	M5926	Coexpression	31	21	C-35	3.127	PABPC1,PAIP2B,PABPC4,ATXN2L,PAIP2		12411	2160	795	cellular response to dexamethasone stimulus	Genes up-regulated in B lymphocytes immunized with: imiquimod [PubChem=13982876] versus monophosphoryl lipid A and imiquimod [PubChem=13982876].	C-30	1
1721	Genes up-regulated in comparison of dendritic cells (DC) exposed to L. donovani versus DCs exposed to M. tuberculosis.	M5205	Coexpression	31	21	C-35	3.132	PABPC1,PAIP2B,PABPC4,ATXN2L,PAIP2		12411	12446	796	cellular response to dexamethasone stimulus	Signaling events mediated by HDAC Class III	C-30	1
1719	Genes down-regulated in comparison of dendritic cells (DC) exposed to 5 worm/well B. malayi versus macrophages exposed to 5 worms/well B. malayi.	M5188	Coexpression	31	21	C-35	3.132	PABPC1,PAIP2B,PABPC4,ATXN2L,PAIP2		12411	12444	797	cellular response to dexamethasone stimulus	Cell Cycle: G2/M Checkpoint	C-30	1
1717	Genes up-regulated in comparison of macrophages exposed to T. gondii versus macrophages exposed to M. tuberculosis.	M5258	Coexpression	31	21	C-35	3.136	PABPC1,PAIP2B,PABPC4,ATXN2L,PAIP2		12411	12442	798	cellular response to dexamethasone stimulus	AKT Signaling Pathway	C-30	1
1715	Genes up-regulated in comparison of naive CD4 [GeneID=920] CD8 T cells versus unstimulated NK cells.	M4413	Coexpression	31	21	C-35	3.136	PABPC1,PAIP2B,PABPC4,ATXN2L,PAIP2		12411	12440	799	cellular response to dexamethasone stimulus	Renin-angiotensin system	C-30	1
1713	Genes down-regulated in comparison of naive B cells versus Ig isotype switched memory B cells.	M3242	Coexpression	31	21	C-35	3.14	PABPC1,PAIP2B,PABPC4,ATXN2L,PAIP2		12411	12438	800	cellular response to dexamethasone stimulus	mTOR signaling pathway	C-30	1
1711	Genes down-regulated in comparison of naive B cells versus memory B cells.	M3246	Coexpression	31	21	C-35	3.14	PABPC1,PAIP2B,PABPC4,ATXN2L,PAIP2		12411	12436	801	cellular response to dexamethasone stimulus	Class I PI3K signaling events mediated by Akt	C-30	1
1709	Genes down-regulated in comparison of control polymorphonuclear leukocytes (PMN) at 0 h versus PMN treated with F. tularensis vaccine at 6 h.	M5346	Coexpression	31	21	C-35	3.14	PABPC1,PAIP2B,PABPC4,ATXN2L,PAIP2		12411	12433	803	cellular response to dexamethasone stimulus	Insulin-mediated glucose transport	C-30	1
1707	Genes down-regulated in comparison of polysome bound (translated) mRNA versus total mRNA in dendritic cells.	M3327	Coexpression	31	21	C-35	3.158	PABPC1,PAIP2B,PABPC4,ATXN2L,PAIP2		12411	12431	804	cellular response to dexamethasone stimulus	Genes related to the insulin receptor pathway	C-30	1
1705	Genes up-regulated in comparison of control dendritic cells (DC) at 12 h versus those stimulated with poly(I:C) (TLR3 agonist) at 12 h.	M3719	Coexpression	19	21	C-23	4.449	MRPL51,MRPS5,MRPS27,MRPS2,MRPL23,MRPL34,MRPL43,MRPS25		12411	162	805	cellular response to dexamethasone stimulus	FoxO family signaling	C-30	1
1703	Genes up-regulated in CD11b Tumor from BALBc mouse versus CD11b Tumor from C57BL6 mouse.	M7606	Coexpression	19	21	C-23	4.455	MRPL51,MRPS5,MRPS27,MRPS2,MRPL23,MRPL34,MRPL43,MRPS25		12411	12428	806	cellular response to dexamethasone stimulus	response to glucocorticoid	C-30	1
1697	Regulation of eIF4e and p70 S6 Kinase	M4791	Pathway	31	21	C-35	2.416	PABPC1,PAIP2B,PABPC4,ATXN2L,PAIP2		12411	12426	807	cellular response to dexamethasone stimulus	regulation of cellular carbohydrate metabolic process	C-30	1
1695	abnormal sperm mitochondrial sheath morphology	MP:0009832	Mouse Phenotype	31	21	C-35	4.456	PABPC1,PAIP2B,PABPC4,ATXN2L,PAIP2		12411	12424	808	cellular response to dexamethasone stimulus	peptidyl-threonine modification	C-30	1
1693	abnormal epididymis weight	MP:0004927	Mouse Phenotype	31	21	C-35	4.528	PABPC1,PAIP2B,PABPC4,ATXN2L,PAIP2		12411	12422	809	cellular response to dexamethasone stimulus	peptidyl-threonine phosphorylation	C-30	1
1691	abnormal sperm nucleus morphology	MP:0009232	Mouse Phenotype	31	21	C-35	4.664	PABPC1,PAIP2B,PABPC4,ATXN2L,PAIP2		12411	12420	810	cellular response to dexamethasone stimulus	response to antineoplastic agent	C-30	1
1689	decreased epididymis weight	MP:0004929	Mouse Phenotype	31	21	C-35	4.725	PABPC1,PAIP2B,PABPC4,ATXN2L,PAIP2		12411	12418	811	cellular response to dexamethasone stimulus	cellular response to ketone	C-30	1
1687	small prostate gland	MP:0002774	Mouse Phenotype	31	21	C-35	4.791	PABPC1,PAIP2B,PABPC4,ATXN2L,PAIP2		12411	12416	812	cellular response to dexamethasone stimulus	cellular response to corticosteroid stimulus	C-30	1
1685	abnormal cauda epididymis morphology	MP:0002662	Mouse Phenotype	31	21	C-35	5.069	PABPC1,PAIP2B,PABPC4,ATXN2L,PAIP2		12411	12414	813	cellular response to dexamethasone stimulus	cellular response to glucocorticoid stimulus	C-30	1
1683	detached acrosome	MP:0009231	Mouse Phenotype	31	21	C-35	5.069	PABPC1,PAIP2B,PABPC4,ATXN2L,PAIP2		12411	12412	814	cellular response to dexamethasone stimulus	response to dexamethasone	C-30	1
1681	abnormal prostate gland weight	MP:0004960	Mouse Phenotype	31	21	C-35	5.118	PABPC1,PAIP2B,PABPC4,ATXN2L,PAIP2		2256	12468	15486	Proliferating_T_Cells	Birdshot chorioretinopathy	C-30	1
1679	decreased prostate gland weight	MP:0004962	Mouse Phenotype	31	21	C-35	5.562	PABPC1,PAIP2B,PABPC4,ATXN2L,PAIP2		2160	12468	16544	Genes up-regulated in B lymphocytes immunized with: imiquimod [PubChem=13982876] versus monophosphoryl lipid A and imiquimod [PubChem=13982876].	Birdshot chorioretinopathy	C-30	1
1677	absent sperm mitochondrial sheath	MP:0009833	Mouse Phenotype	31	21	C-35	5.562	PABPC1,PAIP2B,PABPC4,ATXN2L,PAIP2		2160	2256	16547	Genes up-regulated in B lymphocytes immunized with: imiquimod [PubChem=13982876] versus monophosphoryl lipid A and imiquimod [PubChem=13982876].	Proliferating_T_Cells	C-30	1
1675	regulation of translation	GO:0006417	GO: Biological Process	31	21	C-35	3.863	PABPC1,PAIP2B,PABPC4,ATXN2L,PAIP2		2160	12465	16553	Genes up-regulated in B lymphocytes immunized with: imiquimod [PubChem=13982876] versus monophosphoryl lipid A and imiquimod [PubChem=13982876].	Genes up-regulated in transitional CR2 [GeneID=1380] low B lymphocytes versus those from cord blood.	C-30	1
1673	posttranscriptional regulation of gene expression	GO:0010608	GO: Biological Process	31	21	C-35	4.167	PABPC1,PAIP2B,PABPC4,ATXN2L,PAIP2		2160	12463	16554	Genes up-regulated in B lymphocytes immunized with: imiquimod [PubChem=13982876] versus monophosphoryl lipid A and imiquimod [PubChem=13982876].	Genes up-regulated in comparison of lineage negative versus neutrophils.	C-30	1
1671	cellular amide metabolic process	GO:0043603	GO: Biological Process	31	21	C-35	4.189	PABPC1,PAIP2B,PABPC4,ATXN2L,PAIP2		2160	12461	16555	Genes up-regulated in B lymphocytes immunized with: imiquimod [PubChem=13982876] versus monophosphoryl lipid A and imiquimod [PubChem=13982876].	Genes down-regulated in atherosclerosis macrophages: control anti miR ctrl versus untreated.	C-30	1
1669	peptide metabolic process	GO:0006518	GO: Biological Process	31	21	C-35	4.644	PABPC1,PAIP2B,PABPC4,ATXN2L,PAIP2		2160	12459	16556	Genes up-regulated in B lymphocytes immunized with: imiquimod [PubChem=13982876] versus monophosphoryl lipid A and imiquimod [PubChem=13982876].	Genes up-regulated in B lymphocytes from cord blood: na?√É‚Ä∞√Ç¬¨√ÉÀúve versus transitional CR2 [GeneID=1380].	C-30	1
1667	amide biosynthetic process	GO:0043604	GO: Biological Process	31	21	C-35	4.663	PABPC1,PAIP2B,PABPC4,ATXN2L,PAIP2		2160	12457	16557	Genes up-regulated in B lymphocytes immunized with: imiquimod [PubChem=13982876] versus monophosphoryl lipid A and imiquimod [PubChem=13982876].	Genes down-regulated in the in vitro follicular dendritic cells from peripheral lymph nodes (96h): Pam2CSK4 versus tretinoin [PubChem=444795].	C-30	1
1665	peptide biosynthetic process	GO:0043043	GO: Biological Process	31	21	C-35	4.942	PABPC1,PAIP2B,PABPC4,ATXN2L,PAIP2		2160	12455	16558	Genes up-regulated in B lymphocytes immunized with: imiquimod [PubChem=13982876] versus monophosphoryl lipid A and imiquimod [PubChem=13982876].	Genes up-regulated in double positive thymocytes: wildtype versus HDAC7 [GeneID=51563] knockout.	C-30	1
1663	negative regulation of translational initiation	GO:0045947	GO: Biological Process	31	21	C-35	5.029	PABPC1,PAIP2B,PABPC4,ATXN2L,PAIP2		2160	12453	16559	Genes up-regulated in B lymphocytes immunized with: imiquimod [PubChem=13982876] versus monophosphoryl lipid A and imiquimod [PubChem=13982876].	Genes up-regulated in comparison of untreated CD4 [GeneID=920] T cells at 0 h versus the cells treated with IL4 [GeneID=3565] and anti-IL12 at 2 h.	C-30	1
1661	translational initiation	GO:0006413	GO: Biological Process	31	21	C-35	5.036	PABPC1,PAIP2B,PABPC4,ATXN2L,PAIP2		2160	12451	16560	Genes up-regulated in B lymphocytes immunized with: imiquimod [PubChem=13982876] versus monophosphoryl lipid A and imiquimod [PubChem=13982876].	Genes up-regulated in comparison of untreated CD4 [GeneID=920] T cells at 0 h versus the cells treated with IL4 [GeneID=3565] and anti-IL12 at 1 h.	C-30	1
1659	translational termination	GO:0006415	GO: Biological Process	19	21	C-23	10	MRPL51,MRPS5,MRPS27,MRPS2,MRPL23,MRPL34,MRPL43,MRPS25		2160	12449	16561	Genes up-regulated in B lymphocytes immunized with: imiquimod [PubChem=13982876] versus monophosphoryl lipid A and imiquimod [PubChem=13982876].	Genes down-regulated in B lymphocytes immunized with: imiquimod [PubChem=13982876] versus monophosphoryl lipid A and imiquimod [PubChem=13982876].	C-30	1
1657	mitochondrial translational termination	GO:0070126	GO: Biological Process	19	21	C-23	10	MRPL51,MRPS5,MRPS27,MRPS2,MRPL23,MRPL34,MRPL43,MRPS25		162	12468	30946	FoxO family signaling	Birdshot chorioretinopathy	C-30	1
1655	cellular component disassembly	GO:0022411	GO: Biological Process	19	21	C-23	10	MRPL51,MRPS5,MRPS27,MRPS2,MRPL23,MRPL34,MRPL43,MRPS25		162	2256	30948	FoxO family signaling	Proliferating_T_Cells	C-30	1
1653	mitochondrial gene expression	GO:0140053	GO: Biological Process	19	21	C-23	10	MRPL51,MRPS5,MRPS27,MRPS2,MRPL23,MRPL34,MRPL43,MRPS25		162	12465	30950	FoxO family signaling	Genes up-regulated in transitional CR2 [GeneID=1380] low B lymphocytes versus those from cord blood.	C-30	1
1651	protein-containing complex disassembly	GO:0032984	GO: Biological Process	19	21	C-23	10	MRPL51,MRPS5,MRPS27,MRPS2,MRPL23,MRPL34,MRPL43,MRPS25		162	12463	30951	FoxO family signaling	Genes up-regulated in comparison of lineage negative versus neutrophils.	C-30	1
1649	mitochondrial translation	GO:0032543	GO: Biological Process	19	21	C-23	10	MRPL51,MRPS5,MRPS27,MRPS2,MRPL23,MRPL34,MRPL43,MRPS25		162	12461	30952	FoxO family signaling	Genes down-regulated in atherosclerosis macrophages: control anti miR ctrl versus untreated.	C-30	1
1647	mitochondrial translational elongation	GO:0070125	GO: Biological Process	19	21	C-23	10	MRPL51,MRPS5,MRPS27,MRPS2,MRPL23,MRPL34,MRPL43,MRPS25		162	12459	30953	FoxO family signaling	Genes up-regulated in B lymphocytes from cord blood: na?√É‚Ä∞√Ç¬¨√ÉÀúve versus transitional CR2 [GeneID=1380].	C-30	1
1645	cellular protein complex disassembly	GO:0043624	GO: Biological Process	19	21	C-23	10	MRPL51,MRPS5,MRPS27,MRPS2,MRPL23,MRPL34,MRPL43,MRPS25		162	12457	30954	FoxO family signaling	Genes down-regulated in the in vitro follicular dendritic cells from peripheral lymph nodes (96h): Pam2CSK4 versus tretinoin [PubChem=444795].	C-30	1
675	Genes up-regulated in comparison of monocytes treated with 1 ng/ml LPS (TLR4 agonist) versus monocytes treated with anti-TREM1 [GeneID=54210] and 5000 ng/ml LPS (TLR4 agonist).	M5862	Coexpression	94	22	C-8	10	TNFRSF10A,TNFSF10,TNIP1,TANK,RIPK2,ZRANB1,CYLD,BIRC3,NOD1,CLIP3,TBK1,IKBKE,RIPK1,TLR3,TNFRSF10B,NOD2,TICAM1,TBKBP1,MLKL,TNFAIP3		162	12455	30955	FoxO family signaling	Genes up-regulated in double positive thymocytes: wildtype versus HDAC7 [GeneID=51563] knockout.	C-30	1
1598	Genes up-regulated in CD8 T cells: na?√É‚Ä∞√Ç¬¨√ÉÀúve versus 2' memory.	M7631	Coexpression	70	22	C-25		SIK1,ETV1,NFIL3,PER1,STK40,PER2,PER3		162	12453	30956	FoxO family signaling	Genes up-regulated in comparison of untreated CD4 [GeneID=920] T cells at 0 h versus the cells treated with IL4 [GeneID=3565] and anti-IL12 at 2 h.	C-30	1
1596	Genes down-regulated in memory CD8 T cells: 3' versus 4'.	M7637	Coexpression	70	22	C-25	2.882	SIK1,ETV1,NFIL3,PER1,STK40,PER2,PER3		162	12451	30957	FoxO family signaling	Genes up-regulated in comparison of untreated CD4 [GeneID=920] T cells at 0 h versus the cells treated with IL4 [GeneID=3565] and anti-IL12 at 1 h.	C-30	1
1526	Golgi vesicle transport	GO:0048193	GO: Biological Process	58	22	C-4	10	RAB18,DAAM1,RAB14,RPGRIP1L,RAB9B,RAC3,GNA13,RAB2A,NINL,PRKAR2A,ARAP2,RAP1GDS1,ARHGAP40,RHOB,ITPKC,PRKACA,RAB4A,OPTN,RAB8A,ARHGEF38,ARHGEF28,PDE4B,NPHP1,PCNT,STMN1,ARHGEF9,RAB5C,SSNA1,TUBGCP3,PRKAR1B,CEP131,SRGAP3,RAB23,EML1,DLC1,RAP1GAP2,AKAP9,ARHGAP30,DENND4B,CEP43,MYH10,ARHGAP31,EEA1,RAB30,CEP135,TMEM67,RAB12,PPP1R14A,AKAP8,NIN,FGD4,EPHA4,CIT,RIN2,RAB40B,ARHGAP17,TUBGCP2,STARD13,PKIA,CDK5RAP2,PLCD1,EPHA2,CNTRL,TUBB,ALS2CL,RHOA,EFNB1,PRKAR2B,RAB10,RALA,EFNA1,CEP250,PIP5K1A		162	12449	30958	FoxO family signaling	Genes down-regulated in B lymphocytes immunized with: imiquimod [PubChem=13982876] versus monophosphoryl lipid A and imiquimod [PubChem=13982876].	C-30	1
1634	Ciliated	Epithelial	Kaminski	144	22	C-2	1.719	ADRB2,REEP6,CXCL8,LTBP1,CHST11,C3,GNG5,SPP1,CHRDL1,IGFBP3,ACKR3,FZD5,GNG10,RAMP1,PIK3R2,LDLR,TRIO,ERRFI1,GPC3,CCL2,CXCL1,ALCAM,TNC,L1CAM,REEP5,CFB,F2RL1,CXCL2,GABBR1,ASRGL1,FBN1,SDC4,IL6,EDN2,ADCY4,CSPG5,C2,PRKCE,CCN1,SLC9A3R1,FZD2,PTAFR,GNG11,CHRM3,TLR9,WFS1,CCL5,GPR37,ITSN2,HS2ST1,VCAN,AP2S1,BDKRB2,RTP4,GPR132,ADRA2A,STC2,CAV2,MFGE8,SFTPB,HS6ST2,EDN1,KCNJ15,GPR176,CX3CL1,ADM,CSF1,USP6NL,GPSM2,SYNJ1,CST3,ADORA2A,GPNMB,PTPRE,RDX,EGFR,CHPF,AP2M1,SHISA5,LRP2,PTGER4,CHST3,SH3BGRL,TLR6,CXCL11,CXCL10,CHPF2,AP2A2,FUCA2,GNB1,ECE1		162	2160	30965	FoxO family signaling	Genes up-regulated in B lymphocytes immunized with: imiquimod [PubChem=13982876] versus monophosphoryl lipid A and imiquimod [PubChem=13982876].	C-30	1
1632	VE Venous	Endothelial	Kaminski	144	22	C-2	2.505	ADRB2,REEP6,CXCL8,LTBP1,CHST11,C3,GNG5,SPP1,CHRDL1,IGFBP3,ACKR3,FZD5,GNG10,RAMP1,PIK3R2,LDLR,TRIO,ERRFI1,GPC3,CCL2,CXCL1,ALCAM,TNC,L1CAM,REEP5,CFB,F2RL1,CXCL2,GABBR1,ASRGL1,FBN1,SDC4,IL6,EDN2,ADCY4,CSPG5,C2,PRKCE,CCN1,SLC9A3R1,FZD2,PTAFR,GNG11,CHRM3,TLR9,WFS1,CCL5,GPR37,ITSN2,HS2ST1,VCAN,AP2S1,BDKRB2,RTP4,GPR132,ADRA2A,STC2,CAV2,MFGE8,SFTPB,HS6ST2,EDN1,KCNJ15,GPR176,CX3CL1,ADM,CSF1,USP6NL,GPSM2,SYNJ1,CST3,ADORA2A,GPNMB,PTPRE,RDX,EGFR,CHPF,AP2M1,SHISA5,LRP2,PTGER4,CHST3,SH3BGRL,TLR6,CXCL11,CXCL10,CHPF2,AP2A2,FUCA2,GNB1,ECE1		162	12446	30971	FoxO family signaling	Signaling events mediated by HDAC Class III	C-30	1
1636	VE Capillary A	Endothelial	Kaminski	36	22	C-4	1.549	RAB18,DAAM1,RAB14,RPGRIP1L,RAB9B,RAC3,GNA13,RAB2A,NINL,PRKAR2A,ARAP2,RAP1GDS1,ARHGAP40,RHOB,ITPKC,PRKACA,RAB4A,OPTN,RAB8A,ARHGEF38,ARHGEF28,PDE4B,NPHP1,PCNT,STMN1,ARHGEF9,RAB5C,SSNA1,TUBGCP3,PRKAR1B,CEP131,SRGAP3,RAB23,EML1,DLC1,RAP1GAP2,AKAP9,ARHGAP30,DENND4B,CEP43,MYH10,ARHGAP31,EEA1,RAB30,CEP135,TMEM67,RAB12,PPP1R14A,AKAP8,NIN,FGD4,EPHA4,CIT,RIN2,RAB40B,ARHGAP17,TUBGCP2,STARD13,PKIA,CDK5RAP2,PLCD1,EPHA2,CNTRL,TUBB,ALS2CL,RHOA,EFNB1,PRKAR2B,RAB10,RALA,EFNA1,CEP250,PIP5K1A		162	12444	30972	FoxO family signaling	Cell Cycle: G2/M Checkpoint	C-30	1
1610	Genes up-regulated in comparison of memory IgG IgA B cells versus memory IgM B cells.	M4437	Coexpression	36	22	C-4	3.388	RAB18,DAAM1,RAB14,RPGRIP1L,RAB9B,RAC3,GNA13,RAB2A,NINL,PRKAR2A,ARAP2,RAP1GDS1,ARHGAP40,RHOB,ITPKC,PRKACA,RAB4A,OPTN,RAB8A,ARHGEF38,ARHGEF28,PDE4B,NPHP1,PCNT,STMN1,ARHGEF9,RAB5C,SSNA1,TUBGCP3,PRKAR1B,CEP131,SRGAP3,RAB23,EML1,DLC1,RAP1GAP2,AKAP9,ARHGAP30,DENND4B,CEP43,MYH10,ARHGAP31,EEA1,RAB30,CEP135,TMEM67,RAB12,PPP1R14A,AKAP8,NIN,FGD4,EPHA4,CIT,RIN2,RAB40B,ARHGAP17,TUBGCP2,STARD13,PKIA,CDK5RAP2,PLCD1,EPHA2,CNTRL,TUBB,ALS2CL,RHOA,EFNB1,PRKAR2B,RAB10,RALA,EFNA1,CEP250,PIP5K1A		162	12442	30973	FoxO family signaling	AKT Signaling Pathway	C-30	1
1608	Genes up-regulated in polarizing CD4 [GeneID=920] Th17 cells: wildtype vs RORC [GeneID=6097] knockout treated with digoxin [PubChem=2724385].	M8234	Coexpression	36	22	C-4	3.536	RAB18,DAAM1,RAB14,RPGRIP1L,RAB9B,RAC3,GNA13,RAB2A,NINL,PRKAR2A,ARAP2,RAP1GDS1,ARHGAP40,RHOB,ITPKC,PRKACA,RAB4A,OPTN,RAB8A,ARHGEF38,ARHGEF28,PDE4B,NPHP1,PCNT,STMN1,ARHGEF9,RAB5C,SSNA1,TUBGCP3,PRKAR1B,CEP131,SRGAP3,RAB23,EML1,DLC1,RAP1GAP2,AKAP9,ARHGAP30,DENND4B,CEP43,MYH10,ARHGAP31,EEA1,RAB30,CEP135,TMEM67,RAB12,PPP1R14A,AKAP8,NIN,FGD4,EPHA4,CIT,RIN2,RAB40B,ARHGAP17,TUBGCP2,STARD13,PKIA,CDK5RAP2,PLCD1,EPHA2,CNTRL,TUBB,ALS2CL,RHOA,EFNB1,PRKAR2B,RAB10,RALA,EFNA1,CEP250,PIP5K1A		162	12440	30974	FoxO family signaling	Renin-angiotensin system	C-30	1
1606	Genes down-regulated in IL10 [GeneID=3586] knockout macrophages stimulated by IL10 [GeneID=3586] versus NFKB1 [GeneID=4790] knockout macrophages stimulated by IL10 [GeneID=3586] and LPS.	M8121	Coexpression	36	22	C-4	3.685	RAB18,DAAM1,RAB14,RPGRIP1L,RAB9B,RAC3,GNA13,RAB2A,NINL,PRKAR2A,ARAP2,RAP1GDS1,ARHGAP40,RHOB,ITPKC,PRKACA,RAB4A,OPTN,RAB8A,ARHGEF38,ARHGEF28,PDE4B,NPHP1,PCNT,STMN1,ARHGEF9,RAB5C,SSNA1,TUBGCP3,PRKAR1B,CEP131,SRGAP3,RAB23,EML1,DLC1,RAP1GAP2,AKAP9,ARHGAP30,DENND4B,CEP43,MYH10,ARHGAP31,EEA1,RAB30,CEP135,TMEM67,RAB12,PPP1R14A,AKAP8,NIN,FGD4,EPHA4,CIT,RIN2,RAB40B,ARHGAP17,TUBGCP2,STARD13,PKIA,CDK5RAP2,PLCD1,EPHA2,CNTRL,TUBB,ALS2CL,RHOA,EFNB1,PRKAR2B,RAB10,RALA,EFNA1,CEP250,PIP5K1A		162	12438	30976	FoxO family signaling	mTOR signaling pathway	C-30	1
1604	Genes down-regulated in neuron cell line treated with interferon alpha for 12h: immature versus mature.	M7418	Coexpression	36	22	C-4	4.366	RAB18,DAAM1,RAB14,RPGRIP1L,RAB9B,RAC3,GNA13,RAB2A,NINL,PRKAR2A,ARAP2,RAP1GDS1,ARHGAP40,RHOB,ITPKC,PRKACA,RAB4A,OPTN,RAB8A,ARHGEF38,ARHGEF28,PDE4B,NPHP1,PCNT,STMN1,ARHGEF9,RAB5C,SSNA1,TUBGCP3,PRKAR1B,CEP131,SRGAP3,RAB23,EML1,DLC1,RAP1GAP2,AKAP9,ARHGAP30,DENND4B,CEP43,MYH10,ARHGAP31,EEA1,RAB30,CEP135,TMEM67,RAB12,PPP1R14A,AKAP8,NIN,FGD4,EPHA4,CIT,RIN2,RAB40B,ARHGAP17,TUBGCP2,STARD13,PKIA,CDK5RAP2,PLCD1,EPHA2,CNTRL,TUBB,ALS2CL,RHOA,EFNB1,PRKAR2B,RAB10,RALA,EFNA1,CEP250,PIP5K1A		162	12436	30978	FoxO family signaling	Class I PI3K signaling events mediated by Akt	C-30	1
1602	Genes up-regulated in CD11c+ monocytes: control versus HAdv5 infection.	M9289	Coexpression	36	22	C-4	4.366	RAB18,DAAM1,RAB14,RPGRIP1L,RAB9B,RAC3,GNA13,RAB2A,NINL,PRKAR2A,ARAP2,RAP1GDS1,ARHGAP40,RHOB,ITPKC,PRKACA,RAB4A,OPTN,RAB8A,ARHGEF38,ARHGEF28,PDE4B,NPHP1,PCNT,STMN1,ARHGEF9,RAB5C,SSNA1,TUBGCP3,PRKAR1B,CEP131,SRGAP3,RAB23,EML1,DLC1,RAP1GAP2,AKAP9,ARHGAP30,DENND4B,CEP43,MYH10,ARHGAP31,EEA1,RAB30,CEP135,TMEM67,RAB12,PPP1R14A,AKAP8,NIN,FGD4,EPHA4,CIT,RIN2,RAB40B,ARHGAP17,TUBGCP2,STARD13,PKIA,CDK5RAP2,PLCD1,EPHA2,CNTRL,TUBB,ALS2CL,RHOA,EFNB1,PRKAR2B,RAB10,RALA,EFNA1,CEP250,PIP5K1A		162	12433	30981	FoxO family signaling	Insulin-mediated glucose transport	C-30	1
1600	Genes up-regulated in comparison of intrathymic T progenitor cells (ITTP) versus naive CD4 [GeneID=920] T cells from cord blood.	M3441	Coexpression	36	22	C-4	4.378	RAB18,DAAM1,RAB14,RPGRIP1L,RAB9B,RAC3,GNA13,RAB2A,NINL,PRKAR2A,ARAP2,RAP1GDS1,ARHGAP40,RHOB,ITPKC,PRKACA,RAB4A,OPTN,RAB8A,ARHGEF38,ARHGEF28,PDE4B,NPHP1,PCNT,STMN1,ARHGEF9,RAB5C,SSNA1,TUBGCP3,PRKAR1B,CEP131,SRGAP3,RAB23,EML1,DLC1,RAP1GAP2,AKAP9,ARHGAP30,DENND4B,CEP43,MYH10,ARHGAP31,EEA1,RAB30,CEP135,TMEM67,RAB12,PPP1R14A,AKAP8,NIN,FGD4,EPHA4,CIT,RIN2,RAB40B,ARHGAP17,TUBGCP2,STARD13,PKIA,CDK5RAP2,PLCD1,EPHA2,CNTRL,TUBB,ALS2CL,RHOA,EFNB1,PRKAR2B,RAB10,RALA,EFNA1,CEP250,PIP5K1A		162	12431	30983	FoxO family signaling	Genes related to the insulin receptor pathway	C-30	1
1594	Genes important for mitotic spindle assembly.	M5893	Coexpression	36	22	C-4	10	RAB18,DAAM1,RAB14,RPGRIP1L,RAB9B,RAC3,GNA13,RAB2A,NINL,PRKAR2A,ARAP2,RAP1GDS1,ARHGAP40,RHOB,ITPKC,PRKACA,RAB4A,OPTN,RAB8A,ARHGEF38,ARHGEF28,PDE4B,NPHP1,PCNT,STMN1,ARHGEF9,RAB5C,SSNA1,TUBGCP3,PRKAR1B,CEP131,SRGAP3,RAB23,EML1,DLC1,RAP1GAP2,AKAP9,ARHGAP30,DENND4B,CEP43,MYH10,ARHGAP31,EEA1,RAB30,CEP135,TMEM67,RAB12,PPP1R14A,AKAP8,NIN,FGD4,EPHA4,CIT,RIN2,RAB40B,ARHGAP17,TUBGCP2,STARD13,PKIA,CDK5RAP2,PLCD1,EPHA2,CNTRL,TUBB,ALS2CL,RHOA,EFNB1,PRKAR2B,RAB10,RALA,EFNA1,CEP250,PIP5K1A		11278	11280	815	esophageal squamous cell carcinoma	deoxycholate measurement	C-29	2
1589	EPHA forward signaling	M177	Pathway	36	22	C-4	4.387	RAB18,DAAM1,RAB14,RPGRIP1L,RAB9B,RAC3,GNA13,RAB2A,NINL,PRKAR2A,ARAP2,RAP1GDS1,ARHGAP40,RHOB,ITPKC,PRKACA,RAB4A,OPTN,RAB8A,ARHGEF38,ARHGEF28,PDE4B,NPHP1,PCNT,STMN1,ARHGEF9,RAB5C,SSNA1,TUBGCP3,PRKAR1B,CEP131,SRGAP3,RAB23,EML1,DLC1,RAP1GAP2,AKAP9,ARHGAP30,DENND4B,CEP43,MYH10,ARHGAP31,EEA1,RAB30,CEP135,TMEM67,RAB12,PPP1R14A,AKAP8,NIN,FGD4,EPHA4,CIT,RIN2,RAB40B,ARHGAP17,TUBGCP2,STARD13,PKIA,CDK5RAP2,PLCD1,EPHA2,CNTRL,TUBB,ALS2CL,RHOA,EFNB1,PRKAR2B,RAB10,RALA,EFNA1,CEP250,PIP5K1A		11276	11280	816	anti-anoctamin 2 antibody measurement	deoxycholate measurement	C-29	2
1587	Transcription Regulation by Methyltransferase of CARM1	M7968	Pathway	36	22	C-4	4.412	RAB18,DAAM1,RAB14,RPGRIP1L,RAB9B,RAC3,GNA13,RAB2A,NINL,PRKAR2A,ARAP2,RAP1GDS1,ARHGAP40,RHOB,ITPKC,PRKACA,RAB4A,OPTN,RAB8A,ARHGEF38,ARHGEF28,PDE4B,NPHP1,PCNT,STMN1,ARHGEF9,RAB5C,SSNA1,TUBGCP3,PRKAR1B,CEP131,SRGAP3,RAB23,EML1,DLC1,RAP1GAP2,AKAP9,ARHGAP30,DENND4B,CEP43,MYH10,ARHGAP31,EEA1,RAB30,CEP135,TMEM67,RAB12,PPP1R14A,AKAP8,NIN,FGD4,EPHA4,CIT,RIN2,RAB40B,ARHGAP17,TUBGCP2,STARD13,PKIA,CDK5RAP2,PLCD1,EPHA2,CNTRL,TUBB,ALS2CL,RHOA,EFNB1,PRKAR2B,RAB10,RALA,EFNA1,CEP250,PIP5K1A		11276	11278	817	anti-anoctamin 2 antibody measurement	esophageal squamous cell carcinoma	C-29	2
1585	AKAP95 role in mitosis and chromosome dynamics	M5731	Pathway	36	22	C-4	4.535	RAB18,DAAM1,RAB14,RPGRIP1L,RAB9B,RAC3,GNA13,RAB2A,NINL,PRKAR2A,ARAP2,RAP1GDS1,ARHGAP40,RHOB,ITPKC,PRKACA,RAB4A,OPTN,RAB8A,ARHGEF38,ARHGEF28,PDE4B,NPHP1,PCNT,STMN1,ARHGEF9,RAB5C,SSNA1,TUBGCP3,PRKAR1B,CEP131,SRGAP3,RAB23,EML1,DLC1,RAP1GAP2,AKAP9,ARHGAP30,DENND4B,CEP43,MYH10,ARHGAP31,EEA1,RAB30,CEP135,TMEM67,RAB12,PPP1R14A,AKAP8,NIN,FGD4,EPHA4,CIT,RIN2,RAB40B,ARHGAP17,TUBGCP2,STARD13,PKIA,CDK5RAP2,PLCD1,EPHA2,CNTRL,TUBB,ALS2CL,RHOA,EFNB1,PRKAR2B,RAB10,RALA,EFNA1,CEP250,PIP5K1A		11273	11280	818	cutaneous lupus erythematosus	deoxycholate measurement	C-29	2
1583	Phospholipase C-epsilon pathway	M5576	Pathway	36	22	C-4	4.535	RAB18,DAAM1,RAB14,RPGRIP1L,RAB9B,RAC3,GNA13,RAB2A,NINL,PRKAR2A,ARAP2,RAP1GDS1,ARHGAP40,RHOB,ITPKC,PRKACA,RAB4A,OPTN,RAB8A,ARHGEF38,ARHGEF28,PDE4B,NPHP1,PCNT,STMN1,ARHGEF9,RAB5C,SSNA1,TUBGCP3,PRKAR1B,CEP131,SRGAP3,RAB23,EML1,DLC1,RAP1GAP2,AKAP9,ARHGAP30,DENND4B,CEP43,MYH10,ARHGAP31,EEA1,RAB30,CEP135,TMEM67,RAB12,PPP1R14A,AKAP8,NIN,FGD4,EPHA4,CIT,RIN2,RAB40B,ARHGAP17,TUBGCP2,STARD13,PKIA,CDK5RAP2,PLCD1,EPHA2,CNTRL,TUBB,ALS2CL,RHOA,EFNB1,PRKAR2B,RAB10,RALA,EFNA1,CEP250,PIP5K1A		11273	11278	819	cutaneous lupus erythematosus	esophageal squamous cell carcinoma	C-29	2
1581	Rho-Selective Guanine Exchange Factor AKAP13 Mediates Stress Fiber Formation	M17668	Pathway	36	22	C-4	4.535	RAB18,DAAM1,RAB14,RPGRIP1L,RAB9B,RAC3,GNA13,RAB2A,NINL,PRKAR2A,ARAP2,RAP1GDS1,ARHGAP40,RHOB,ITPKC,PRKACA,RAB4A,OPTN,RAB8A,ARHGEF38,ARHGEF28,PDE4B,NPHP1,PCNT,STMN1,ARHGEF9,RAB5C,SSNA1,TUBGCP3,PRKAR1B,CEP131,SRGAP3,RAB23,EML1,DLC1,RAP1GAP2,AKAP9,ARHGAP30,DENND4B,CEP43,MYH10,ARHGAP31,EEA1,RAB30,CEP135,TMEM67,RAB12,PPP1R14A,AKAP8,NIN,FGD4,EPHA4,CIT,RIN2,RAB40B,ARHGAP17,TUBGCP2,STARD13,PKIA,CDK5RAP2,PLCD1,EPHA2,CNTRL,TUBB,ALS2CL,RHOA,EFNB1,PRKAR2B,RAB10,RALA,EFNA1,CEP250,PIP5K1A		11273	11276	820	cutaneous lupus erythematosus	anti-anoctamin 2 antibody measurement	C-29	2
1579	Cystic fibrosis transmembrane conductance regulator (CFTR) and beta 2 adrenergic receptor (b2AR) pathway	M12399	Pathway	36	22	C-4	4.535	RAB18,DAAM1,RAB14,RPGRIP1L,RAB9B,RAC3,GNA13,RAB2A,NINL,PRKAR2A,ARAP2,RAP1GDS1,ARHGAP40,RHOB,ITPKC,PRKACA,RAB4A,OPTN,RAB8A,ARHGEF38,ARHGEF28,PDE4B,NPHP1,PCNT,STMN1,ARHGEF9,RAB5C,SSNA1,TUBGCP3,PRKAR1B,CEP131,SRGAP3,RAB23,EML1,DLC1,RAP1GAP2,AKAP9,ARHGAP30,DENND4B,CEP43,MYH10,ARHGAP31,EEA1,RAB30,CEP135,TMEM67,RAB12,PPP1R14A,AKAP8,NIN,FGD4,EPHA4,CIT,RIN2,RAB40B,ARHGAP17,TUBGCP2,STARD13,PKIA,CDK5RAP2,PLCD1,EPHA2,CNTRL,TUBB,ALS2CL,RHOA,EFNB1,PRKAR2B,RAB10,RALA,EFNA1,CEP250,PIP5K1A		11271	11280	822	3-hydroxyphenylacetic acid measurement	deoxycholate measurement	C-29	2
1577	Attenuation of GPCR Signaling	M19829	Pathway	36	22	C-4	4.535	RAB18,DAAM1,RAB14,RPGRIP1L,RAB9B,RAC3,GNA13,RAB2A,NINL,PRKAR2A,ARAP2,RAP1GDS1,ARHGAP40,RHOB,ITPKC,PRKACA,RAB4A,OPTN,RAB8A,ARHGEF38,ARHGEF28,PDE4B,NPHP1,PCNT,STMN1,ARHGEF9,RAB5C,SSNA1,TUBGCP3,PRKAR1B,CEP131,SRGAP3,RAB23,EML1,DLC1,RAP1GAP2,AKAP9,ARHGAP30,DENND4B,CEP43,MYH10,ARHGAP31,EEA1,RAB30,CEP135,TMEM67,RAB12,PPP1R14A,AKAP8,NIN,FGD4,EPHA4,CIT,RIN2,RAB40B,ARHGAP17,TUBGCP2,STARD13,PKIA,CDK5RAP2,PLCD1,EPHA2,CNTRL,TUBB,ALS2CL,RHOA,EFNB1,PRKAR2B,RAB10,RALA,EFNA1,CEP250,PIP5K1A		11271	11278	823	3-hydroxyphenylacetic acid measurement	esophageal squamous cell carcinoma	C-29	2
1575	Axon guidance	M5539	Pathway	36	22	C-4	5.051	RAB18,DAAM1,RAB14,RPGRIP1L,RAB9B,RAC3,GNA13,RAB2A,NINL,PRKAR2A,ARAP2,RAP1GDS1,ARHGAP40,RHOB,ITPKC,PRKACA,RAB4A,OPTN,RAB8A,ARHGEF38,ARHGEF28,PDE4B,NPHP1,PCNT,STMN1,ARHGEF9,RAB5C,SSNA1,TUBGCP3,PRKAR1B,CEP131,SRGAP3,RAB23,EML1,DLC1,RAP1GAP2,AKAP9,ARHGAP30,DENND4B,CEP43,MYH10,ARHGAP31,EEA1,RAB30,CEP135,TMEM67,RAB12,PPP1R14A,AKAP8,NIN,FGD4,EPHA4,CIT,RIN2,RAB40B,ARHGAP17,TUBGCP2,STARD13,PKIA,CDK5RAP2,PLCD1,EPHA2,CNTRL,TUBB,ALS2CL,RHOA,EFNB1,PRKAR2B,RAB10,RALA,EFNA1,CEP250,PIP5K1A		11271	11276	824	3-hydroxyphenylacetic acid measurement	anti-anoctamin 2 antibody measurement	C-29	2
1573	Stathmin and breast cancer resistance to antimicrotubule agents	M16966	Pathway	36	22	C-4	5.341	RAB18,DAAM1,RAB14,RPGRIP1L,RAB9B,RAC3,GNA13,RAB2A,NINL,PRKAR2A,ARAP2,RAP1GDS1,ARHGAP40,RHOB,ITPKC,PRKACA,RAB4A,OPTN,RAB8A,ARHGEF38,ARHGEF28,PDE4B,NPHP1,PCNT,STMN1,ARHGEF9,RAB5C,SSNA1,TUBGCP3,PRKAR1B,CEP131,SRGAP3,RAB23,EML1,DLC1,RAP1GAP2,AKAP9,ARHGAP30,DENND4B,CEP43,MYH10,ARHGAP31,EEA1,RAB30,CEP135,TMEM67,RAB12,PPP1R14A,AKAP8,NIN,FGD4,EPHA4,CIT,RIN2,RAB40B,ARHGAP17,TUBGCP2,STARD13,PKIA,CDK5RAP2,PLCD1,EPHA2,CNTRL,TUBB,ALS2CL,RHOA,EFNB1,PRKAR2B,RAB10,RALA,EFNA1,CEP250,PIP5K1A		11271	11273	826	3-hydroxyphenylacetic acid measurement	cutaneous lupus erythematosus	C-29	2
1571	Protein Kinase A at the Centrosome	M15347	Pathway	36	22	C-4	10	RAB18,DAAM1,RAB14,RPGRIP1L,RAB9B,RAC3,GNA13,RAB2A,NINL,PRKAR2A,ARAP2,RAP1GDS1,ARHGAP40,RHOB,ITPKC,PRKACA,RAB4A,OPTN,RAB8A,ARHGEF38,ARHGEF28,PDE4B,NPHP1,PCNT,STMN1,ARHGEF9,RAB5C,SSNA1,TUBGCP3,PRKAR1B,CEP131,SRGAP3,RAB23,EML1,DLC1,RAP1GAP2,AKAP9,ARHGAP30,DENND4B,CEP43,MYH10,ARHGAP31,EEA1,RAB30,CEP135,TMEM67,RAB12,PPP1R14A,AKAP8,NIN,FGD4,EPHA4,CIT,RIN2,RAB40B,ARHGAP17,TUBGCP2,STARD13,PKIA,CDK5RAP2,PLCD1,EPHA2,CNTRL,TUBB,ALS2CL,RHOA,EFNB1,PRKAR2B,RAB10,RALA,EFNA1,CEP250,PIP5K1A		11269	11280	827	cholesteryl ester 18:2 measurement	deoxycholate measurement	C-29	2
1569	small olfactory bulb	MP:0002741	Mouse Phenotype	36	22	C-4	4.528	RAB18,DAAM1,RAB14,RPGRIP1L,RAB9B,RAC3,GNA13,RAB2A,NINL,PRKAR2A,ARAP2,RAP1GDS1,ARHGAP40,RHOB,ITPKC,PRKACA,RAB4A,OPTN,RAB8A,ARHGEF38,ARHGEF28,PDE4B,NPHP1,PCNT,STMN1,ARHGEF9,RAB5C,SSNA1,TUBGCP3,PRKAR1B,CEP131,SRGAP3,RAB23,EML1,DLC1,RAP1GAP2,AKAP9,ARHGAP30,DENND4B,CEP43,MYH10,ARHGAP31,EEA1,RAB30,CEP135,TMEM67,RAB12,PPP1R14A,AKAP8,NIN,FGD4,EPHA4,CIT,RIN2,RAB40B,ARHGAP17,TUBGCP2,STARD13,PKIA,CDK5RAP2,PLCD1,EPHA2,CNTRL,TUBB,ALS2CL,RHOA,EFNB1,PRKAR2B,RAB10,RALA,EFNA1,CEP250,PIP5K1A		11269	11278	828	cholesteryl ester 18:2 measurement	esophageal squamous cell carcinoma	C-29	2
1567	abnormal spinal cord central canal morphology	MP:0009688	Mouse Phenotype	36	22	C-4	4.548	RAB18,DAAM1,RAB14,RPGRIP1L,RAB9B,RAC3,GNA13,RAB2A,NINL,PRKAR2A,ARAP2,RAP1GDS1,ARHGAP40,RHOB,ITPKC,PRKACA,RAB4A,OPTN,RAB8A,ARHGEF38,ARHGEF28,PDE4B,NPHP1,PCNT,STMN1,ARHGEF9,RAB5C,SSNA1,TUBGCP3,PRKAR1B,CEP131,SRGAP3,RAB23,EML1,DLC1,RAP1GAP2,AKAP9,ARHGAP30,DENND4B,CEP43,MYH10,ARHGAP31,EEA1,RAB30,CEP135,TMEM67,RAB12,PPP1R14A,AKAP8,NIN,FGD4,EPHA4,CIT,RIN2,RAB40B,ARHGAP17,TUBGCP2,STARD13,PKIA,CDK5RAP2,PLCD1,EPHA2,CNTRL,TUBB,ALS2CL,RHOA,EFNB1,PRKAR2B,RAB10,RALA,EFNA1,CEP250,PIP5K1A		11269	11276	829	cholesteryl ester 18:2 measurement	anti-anoctamin 2 antibody measurement	C-29	2
1565	abnormal neural tube ventricular layer morphology	MP:0009689	Mouse Phenotype	36	22	C-4	5.879	RAB18,DAAM1,RAB14,RPGRIP1L,RAB9B,RAC3,GNA13,RAB2A,NINL,PRKAR2A,ARAP2,RAP1GDS1,ARHGAP40,RHOB,ITPKC,PRKACA,RAB4A,OPTN,RAB8A,ARHGEF38,ARHGEF28,PDE4B,NPHP1,PCNT,STMN1,ARHGEF9,RAB5C,SSNA1,TUBGCP3,PRKAR1B,CEP131,SRGAP3,RAB23,EML1,DLC1,RAP1GAP2,AKAP9,ARHGAP30,DENND4B,CEP43,MYH10,ARHGAP31,EEA1,RAB30,CEP135,TMEM67,RAB12,PPP1R14A,AKAP8,NIN,FGD4,EPHA4,CIT,RIN2,RAB40B,ARHGAP17,TUBGCP2,STARD13,PKIA,CDK5RAP2,PLCD1,EPHA2,CNTRL,TUBB,ALS2CL,RHOA,EFNB1,PRKAR2B,RAB10,RALA,EFNA1,CEP250,PIP5K1A		11269	11273	831	cholesteryl ester 18:2 measurement	cutaneous lupus erythematosus	C-29	2
1563	abnormal mitotic spindle morphology	MP:0009760	Mouse Phenotype	36	22	C-4	10	RAB18,DAAM1,RAB14,RPGRIP1L,RAB9B,RAC3,GNA13,RAB2A,NINL,PRKAR2A,ARAP2,RAP1GDS1,ARHGAP40,RHOB,ITPKC,PRKACA,RAB4A,OPTN,RAB8A,ARHGEF38,ARHGEF28,PDE4B,NPHP1,PCNT,STMN1,ARHGEF9,RAB5C,SSNA1,TUBGCP3,PRKAR1B,CEP131,SRGAP3,RAB23,EML1,DLC1,RAP1GAP2,AKAP9,ARHGAP30,DENND4B,CEP43,MYH10,ARHGAP31,EEA1,RAB30,CEP135,TMEM67,RAB12,PPP1R14A,AKAP8,NIN,FGD4,EPHA4,CIT,RIN2,RAB40B,ARHGAP17,TUBGCP2,STARD13,PKIA,CDK5RAP2,PLCD1,EPHA2,CNTRL,TUBB,ALS2CL,RHOA,EFNB1,PRKAR2B,RAB10,RALA,EFNA1,CEP250,PIP5K1A		11269	11271	832	cholesteryl ester 18:2 measurement	3-hydroxyphenylacetic acid measurement	C-29	2
1547	ciliary basal body-plasma membrane docking	GO:0097711	GO: Biological Process	36	22	C-4	10	RAB18,DAAM1,RAB14,RPGRIP1L,RAB9B,RAC3,GNA13,RAB2A,NINL,PRKAR2A,ARAP2,RAP1GDS1,ARHGAP40,RHOB,ITPKC,PRKACA,RAB4A,OPTN,RAB8A,ARHGEF38,ARHGEF28,PDE4B,NPHP1,PCNT,STMN1,ARHGEF9,RAB5C,SSNA1,TUBGCP3,PRKAR1B,CEP131,SRGAP3,RAB23,EML1,DLC1,RAP1GAP2,AKAP9,ARHGAP30,DENND4B,CEP43,MYH10,ARHGAP31,EEA1,RAB30,CEP135,TMEM67,RAB12,PPP1R14A,AKAP8,NIN,FGD4,EPHA4,CIT,RIN2,RAB40B,ARHGAP17,TUBGCP2,STARD13,PKIA,CDK5RAP2,PLCD1,EPHA2,CNTRL,TUBB,ALS2CL,RHOA,EFNB1,PRKAR2B,RAB10,RALA,EFNA1,CEP250,PIP5K1A		11267	11280	833	femoral neck bone geometry	deoxycholate measurement	C-29	2
1545	organelle localization by membrane tethering	GO:0140056	GO: Biological Process	36	22	C-4	10	RAB18,DAAM1,RAB14,RPGRIP1L,RAB9B,RAC3,GNA13,RAB2A,NINL,PRKAR2A,ARAP2,RAP1GDS1,ARHGAP40,RHOB,ITPKC,PRKACA,RAB4A,OPTN,RAB8A,ARHGEF38,ARHGEF28,PDE4B,NPHP1,PCNT,STMN1,ARHGEF9,RAB5C,SSNA1,TUBGCP3,PRKAR1B,CEP131,SRGAP3,RAB23,EML1,DLC1,RAP1GAP2,AKAP9,ARHGAP30,DENND4B,CEP43,MYH10,ARHGAP31,EEA1,RAB30,CEP135,TMEM67,RAB12,PPP1R14A,AKAP8,NIN,FGD4,EPHA4,CIT,RIN2,RAB40B,ARHGAP17,TUBGCP2,STARD13,PKIA,CDK5RAP2,PLCD1,EPHA2,CNTRL,TUBB,ALS2CL,RHOA,EFNB1,PRKAR2B,RAB10,RALA,EFNA1,CEP250,PIP5K1A		11267	11278	834	femoral neck bone geometry	esophageal squamous cell carcinoma	C-29	2
1541	small GTPase mediated signal transduction	GO:0007264	GO: Biological Process	36	22	C-4	10	RAB18,DAAM1,RAB14,RPGRIP1L,RAB9B,RAC3,GNA13,RAB2A,NINL,PRKAR2A,ARAP2,RAP1GDS1,ARHGAP40,RHOB,ITPKC,PRKACA,RAB4A,OPTN,RAB8A,ARHGEF38,ARHGEF28,PDE4B,NPHP1,PCNT,STMN1,ARHGEF9,RAB5C,SSNA1,TUBGCP3,PRKAR1B,CEP131,SRGAP3,RAB23,EML1,DLC1,RAP1GAP2,AKAP9,ARHGAP30,DENND4B,CEP43,MYH10,ARHGAP31,EEA1,RAB30,CEP135,TMEM67,RAB12,PPP1R14A,AKAP8,NIN,FGD4,EPHA4,CIT,RIN2,RAB40B,ARHGAP17,TUBGCP2,STARD13,PKIA,CDK5RAP2,PLCD1,EPHA2,CNTRL,TUBB,ALS2CL,RHOA,EFNB1,PRKAR2B,RAB10,RALA,EFNA1,CEP250,PIP5K1A		11267	11276	835	femoral neck bone geometry	anti-anoctamin 2 antibody measurement	C-29	2
1537	regulation of small GTPase mediated signal transduction	GO:0051056	GO: Biological Process	36	22	C-4	10	RAB18,DAAM1,RAB14,RPGRIP1L,RAB9B,RAC3,GNA13,RAB2A,NINL,PRKAR2A,ARAP2,RAP1GDS1,ARHGAP40,RHOB,ITPKC,PRKACA,RAB4A,OPTN,RAB8A,ARHGEF38,ARHGEF28,PDE4B,NPHP1,PCNT,STMN1,ARHGEF9,RAB5C,SSNA1,TUBGCP3,PRKAR1B,CEP131,SRGAP3,RAB23,EML1,DLC1,RAP1GAP2,AKAP9,ARHGAP30,DENND4B,CEP43,MYH10,ARHGAP31,EEA1,RAB30,CEP135,TMEM67,RAB12,PPP1R14A,AKAP8,NIN,FGD4,EPHA4,CIT,RIN2,RAB40B,ARHGAP17,TUBGCP2,STARD13,PKIA,CDK5RAP2,PLCD1,EPHA2,CNTRL,TUBB,ALS2CL,RHOA,EFNB1,PRKAR2B,RAB10,RALA,EFNA1,CEP250,PIP5K1A		11267	11273	837	femoral neck bone geometry	cutaneous lupus erythematosus	C-29	2
1535	membrane docking	GO:0022406	GO: Biological Process	36	22	C-4	10	RAB18,DAAM1,RAB14,RPGRIP1L,RAB9B,RAC3,GNA13,RAB2A,NINL,PRKAR2A,ARAP2,RAP1GDS1,ARHGAP40,RHOB,ITPKC,PRKACA,RAB4A,OPTN,RAB8A,ARHGEF38,ARHGEF28,PDE4B,NPHP1,PCNT,STMN1,ARHGEF9,RAB5C,SSNA1,TUBGCP3,PRKAR1B,CEP131,SRGAP3,RAB23,EML1,DLC1,RAP1GAP2,AKAP9,ARHGAP30,DENND4B,CEP43,MYH10,ARHGAP31,EEA1,RAB30,CEP135,TMEM67,RAB12,PPP1R14A,AKAP8,NIN,FGD4,EPHA4,CIT,RIN2,RAB40B,ARHGAP17,TUBGCP2,STARD13,PKIA,CDK5RAP2,PLCD1,EPHA2,CNTRL,TUBB,ALS2CL,RHOA,EFNB1,PRKAR2B,RAB10,RALA,EFNA1,CEP250,PIP5K1A		11267	11271	838	femoral neck bone geometry	3-hydroxyphenylacetic acid measurement	C-29	2
1533	plasma membrane bounded cell projection assembly	GO:0120031	GO: Biological Process	36	22	C-4	10	RAB18,DAAM1,RAB14,RPGRIP1L,RAB9B,RAC3,GNA13,RAB2A,NINL,PRKAR2A,ARAP2,RAP1GDS1,ARHGAP40,RHOB,ITPKC,PRKACA,RAB4A,OPTN,RAB8A,ARHGEF38,ARHGEF28,PDE4B,NPHP1,PCNT,STMN1,ARHGEF9,RAB5C,SSNA1,TUBGCP3,PRKAR1B,CEP131,SRGAP3,RAB23,EML1,DLC1,RAP1GAP2,AKAP9,ARHGAP30,DENND4B,CEP43,MYH10,ARHGAP31,EEA1,RAB30,CEP135,TMEM67,RAB12,PPP1R14A,AKAP8,NIN,FGD4,EPHA4,CIT,RIN2,RAB40B,ARHGAP17,TUBGCP2,STARD13,PKIA,CDK5RAP2,PLCD1,EPHA2,CNTRL,TUBB,ALS2CL,RHOA,EFNB1,PRKAR2B,RAB10,RALA,EFNA1,CEP250,PIP5K1A		11267	11269	839	femoral neck bone geometry	cholesteryl ester 18:2 measurement	C-29	2
1531	Rab protein signal transduction	GO:0032482	GO: Biological Process	36	22	C-4	10	RAB18,DAAM1,RAB14,RPGRIP1L,RAB9B,RAC3,GNA13,RAB2A,NINL,PRKAR2A,ARAP2,RAP1GDS1,ARHGAP40,RHOB,ITPKC,PRKACA,RAB4A,OPTN,RAB8A,ARHGEF38,ARHGEF28,PDE4B,NPHP1,PCNT,STMN1,ARHGEF9,RAB5C,SSNA1,TUBGCP3,PRKAR1B,CEP131,SRGAP3,RAB23,EML1,DLC1,RAP1GAP2,AKAP9,ARHGAP30,DENND4B,CEP43,MYH10,ARHGAP31,EEA1,RAB30,CEP135,TMEM67,RAB12,PPP1R14A,AKAP8,NIN,FGD4,EPHA4,CIT,RIN2,RAB40B,ARHGAP17,TUBGCP2,STARD13,PKIA,CDK5RAP2,PLCD1,EPHA2,CNTRL,TUBB,ALS2CL,RHOA,EFNB1,PRKAR2B,RAB10,RALA,EFNA1,CEP250,PIP5K1A		11265	11280	840	Genes down-regulated in dendritic cells: wildtype versus I ab-/- mice.	deoxycholate measurement	C-29	2
1529	cell projection assembly	GO:0030031	GO: Biological Process	36	22	C-4	10	RAB18,DAAM1,RAB14,RPGRIP1L,RAB9B,RAC3,GNA13,RAB2A,NINL,PRKAR2A,ARAP2,RAP1GDS1,ARHGAP40,RHOB,ITPKC,PRKACA,RAB4A,OPTN,RAB8A,ARHGEF38,ARHGEF28,PDE4B,NPHP1,PCNT,STMN1,ARHGEF9,RAB5C,SSNA1,TUBGCP3,PRKAR1B,CEP131,SRGAP3,RAB23,EML1,DLC1,RAP1GAP2,AKAP9,ARHGAP30,DENND4B,CEP43,MYH10,ARHGAP31,EEA1,RAB30,CEP135,TMEM67,RAB12,PPP1R14A,AKAP8,NIN,FGD4,EPHA4,CIT,RIN2,RAB40B,ARHGAP17,TUBGCP2,STARD13,PKIA,CDK5RAP2,PLCD1,EPHA2,CNTRL,TUBB,ALS2CL,RHOA,EFNB1,PRKAR2B,RAB10,RALA,EFNA1,CEP250,PIP5K1A		11265	11278	841	Genes down-regulated in dendritic cells: wildtype versus I ab-/- mice.	esophageal squamous cell carcinoma	C-29	2
1527	Ras protein signal transduction	GO:0007265	GO: Biological Process	36	22	C-4	10	RAB18,DAAM1,RAB14,RPGRIP1L,RAB9B,RAC3,GNA13,RAB2A,NINL,PRKAR2A,ARAP2,RAP1GDS1,ARHGAP40,RHOB,ITPKC,PRKACA,RAB4A,OPTN,RAB8A,ARHGEF38,ARHGEF28,PDE4B,NPHP1,PCNT,STMN1,ARHGEF9,RAB5C,SSNA1,TUBGCP3,PRKAR1B,CEP131,SRGAP3,RAB23,EML1,DLC1,RAP1GAP2,AKAP9,ARHGAP30,DENND4B,CEP43,MYH10,ARHGAP31,EEA1,RAB30,CEP135,TMEM67,RAB12,PPP1R14A,AKAP8,NIN,FGD4,EPHA4,CIT,RIN2,RAB40B,ARHGAP17,TUBGCP2,STARD13,PKIA,CDK5RAP2,PLCD1,EPHA2,CNTRL,TUBB,ALS2CL,RHOA,EFNB1,PRKAR2B,RAB10,RALA,EFNA1,CEP250,PIP5K1A		11265	11276	842	Genes down-regulated in dendritic cells: wildtype versus I ab-/- mice.	anti-anoctamin 2 antibody measurement	C-29	2
1640	breast milk measurement	GWAS Catalog	GWAS Catalog	22	23	C-27	1.415	GCC1,ARL1,GCC2,COG4,GOLGA3,COG3,STX16		11265	11273	844	Genes down-regulated in dendritic cells: wildtype versus I ab-/- mice.	cutaneous lupus erythematosus	C-29	2
1630	Genes down-regulated in comparison of dendritic cells (DC) stimulated with LPS (TLR4 agonist) at 1 h versus DC cells stimulated with Gardiquimod (TLR7 agonist) at 1 h.	M4041	Coexpression	22	23	C-27	2.81	GCC1,ARL1,GCC2,COG4,GOLGA3,COG3,STX16		11265	11271	845	Genes down-regulated in dendritic cells: wildtype versus I ab-/- mice.	3-hydroxyphenylacetic acid measurement	C-29	2
1628	Genes down-regulated in macrophages: wildtype versus PPARG [GeneID=5468] knockout.	M8054	Coexpression	22	23	C-27	2.81	GCC1,ARL1,GCC2,COG4,GOLGA3,COG3,STX16		11265	11269	846	Genes down-regulated in dendritic cells: wildtype versus I ab-/- mice.	cholesteryl ester 18:2 measurement	C-29	2
1626	Genes down-regulated in comparison of dendritic cells (DC) stimulated with Gardiquimod (TLR7 agonist) at 0.5 h versus those stimulated with Gardiquimod (TLR7 agonist) at 8 h.	M4142	Coexpression	22	23	C-27	2.814	GCC1,ARL1,GCC2,COG4,GOLGA3,COG3,STX16		11265	11267	847	Genes down-regulated in dendritic cells: wildtype versus I ab-/- mice.	femoral neck bone geometry	C-29	2
1624	Genes up-regulated in comparison of NKT cells versus erythroblasts.	M4865	Coexpression	22	23	C-27	2.814	GCC1,ARL1,GCC2,COG4,GOLGA3,COG3,STX16		11263	11280	848	Genes up-regulated in comparison of monocytes cultured for 1 day versus those cultured for 7 days.	deoxycholate measurement	C-29	2
1622	Genes down-regulated in monocyte-derived dendritic cells: LGALS1 [GeneID=3956] versus vehicle.	M6507	Coexpression	22	23	C-27	2.819	GCC1,ARL1,GCC2,COG4,GOLGA3,COG3,STX16		11263	11278	849	Genes up-regulated in comparison of monocytes cultured for 1 day versus those cultured for 7 days.	esophageal squamous cell carcinoma	C-29	2
1620	Genes up-regulated in comparison of T follicular helper (Tfh) cells versus Th17 cells.	M3156	Coexpression	22	23	C-27	2.819	GCC1,ARL1,GCC2,COG4,GOLGA3,COG3,STX16		11263	11276	850	Genes up-regulated in comparison of monocytes cultured for 1 day versus those cultured for 7 days.	anti-anoctamin 2 antibody measurement	C-29	2
1618	Genes up-regulated in comparison of CD4 [GeneID=920] T cells treated with IL4 [GeneID=3565] and anti-IL12 at 4 h versus the untreated cells at 4 h.	M4213	Coexpression	22	23	C-27	2.845	GCC1,ARL1,GCC2,COG4,GOLGA3,COG3,STX16		11263	11273	852	Genes up-regulated in comparison of monocytes cultured for 1 day versus those cultured for 7 days.	cutaneous lupus erythematosus	C-29	2
1616	Genes up-regulated in gamma delta T cells activated by phophoantigen BrHPP and IL2 [GeneID=3558]: 0h versus 7 days.	M8452	Coexpression	22	23	C-27	2.868	GCC1,ARL1,GCC2,COG4,GOLGA3,COG3,STX16		11263	11271	853	Genes up-regulated in comparison of monocytes cultured for 1 day versus those cultured for 7 days.	3-hydroxyphenylacetic acid measurement	C-29	2
1614	Genes down-regulated in macrophages differentiated in the presence of IL4 [GeneID=3565] and dexamethasone [PubChem=5743] for 5 days versus those subsequently treated with TGFB1 [GeneID=7040] for 3h.	M361	Coexpression	22	23	C-27	2.915	GCC1,ARL1,GCC2,COG4,GOLGA3,COG3,STX16		11263	11269	854	Genes up-regulated in comparison of monocytes cultured for 1 day versus those cultured for 7 days.	cholesteryl ester 18:2 measurement	C-29	2
1612	Genes up-regulated in plasmacytoid dendritic cells: IL3 [GeneID=3562] versus IL3 [GeneID=3562] and the HIV matrix protein p17.	M344	Coexpression	22	23	C-27	2.935	GCC1,ARL1,GCC2,COG4,GOLGA3,COG3,STX16		11263	11267	855	Genes up-regulated in comparison of monocytes cultured for 1 day versus those cultured for 7 days.	femoral neck bone geometry	C-29	2
1591	SNARE interactions in vesicular transport	M17857	Pathway	22	23	C-27	1.743	GCC1,ARL1,GCC2,COG4,GOLGA3,COG3,STX16		11263	11265	856	Genes up-regulated in comparison of monocytes cultured for 1 day versus those cultured for 7 days.	Genes down-regulated in dendritic cells: wildtype versus I ab-/- mice.	C-29	2
1561	retrograde vesicle-mediated transport, Golgi to endoplasmic reticulum	GO:0006890	GO: Biological Process	22	23	C-27	3.428	GCC1,ARL1,GCC2,COG4,GOLGA3,COG3,STX16		11261	11280	857	Genes down-regulated in comparison of naive B cells versus plasma cells.	deoxycholate measurement	C-29	2
1559	endosomal transport	GO:0016197	GO: Biological Process	22	23	C-27	4.249	GCC1,ARL1,GCC2,COG4,GOLGA3,COG3,STX16		11261	11278	858	Genes down-regulated in comparison of naive B cells versus plasma cells.	esophageal squamous cell carcinoma	C-29	2
1557	intra-Golgi vesicle-mediated transport	GO:0006891	GO: Biological Process	22	23	C-27	4.265	GCC1,ARL1,GCC2,COG4,GOLGA3,COG3,STX16		11261	11276	859	Genes down-regulated in comparison of naive B cells versus plasma cells.	anti-anoctamin 2 antibody measurement	C-29	2
1555	protein localization to Golgi apparatus	GO:0034067	GO: Biological Process	22	23	C-27	4.41	GCC1,ARL1,GCC2,COG4,GOLGA3,COG3,STX16		11261	11273	861	Genes down-regulated in comparison of naive B cells versus plasma cells.	cutaneous lupus erythematosus	C-29	2
1553	cytosolic transport	GO:0016482	GO: Biological Process	22	23	C-27	4.727	GCC1,ARL1,GCC2,COG4,GOLGA3,COG3,STX16		11261	11271	862	Genes down-regulated in comparison of naive B cells versus plasma cells.	3-hydroxyphenylacetic acid measurement	C-29	2
1551	Golgi ribbon formation	GO:0090161	GO: Biological Process	22	23	C-27	5.166	GCC1,ARL1,GCC2,COG4,GOLGA3,COG3,STX16		11261	11269	863	Genes down-regulated in comparison of naive B cells versus plasma cells.	cholesteryl ester 18:2 measurement	C-29	2
1549	retrograde transport, endosome to Golgi	GO:0042147	GO: Biological Process	22	23	C-27	5.497	GCC1,ARL1,GCC2,COG4,GOLGA3,COG3,STX16		11261	11267	864	Genes down-regulated in comparison of naive B cells versus plasma cells.	femoral neck bone geometry	C-29	2
1543	Golgi organization	GO:0007030	GO: Biological Process	22	23	C-27	10	GCC1,ARL1,GCC2,COG4,GOLGA3,COG3,STX16		11261	11265	865	Genes down-regulated in comparison of naive B cells versus plasma cells.	Genes down-regulated in dendritic cells: wildtype versus I ab-/- mice.	C-29	2
1539	endomembrane system organization	GO:0010256	GO: Biological Process	22	23	C-27	10	GCC1,ARL1,GCC2,COG4,GOLGA3,COG3,STX16		11261	11263	866	Genes down-regulated in comparison of naive B cells versus plasma cells.	Genes up-regulated in comparison of monocytes cultured for 1 day versus those cultured for 7 days.	C-29	2
186	Genes up-regulated during adipocyte differentiation (adipogenesis).	M5905	Coexpression	60	24	C-16	5.751	SLC27A2,EPHX2,CROT,AMACR,CAT,IDE,TYSND1,AGPS,ECH1,NUDT7,SCP2		11259	11280	867	Genes down-regulated in comparison of B cells versus central memory CD4 [GeneID=920] T cells.	deoxycholate measurement	C-29	2
1276	Genes down-regulated in thymocytes: double positive versus CD4 [GeneID=920] single positive.	M8299	Coexpression	53	24	C-17	3.994	ECHS1,PCCB,MCCC1,ECHDC1,HADH,IVD,ACAT2,ALDH6A1,ACADM,ACAA2,ACSS3		11259	11278	868	Genes down-regulated in comparison of B cells versus central memory CD4 [GeneID=920] T cells.	esophageal squamous cell carcinoma	C-29	2
84	monocarboxylic acid catabolic process	GO:0072329	GO: Biological Process	60	24	C-16	10	SLC27A2,EPHX2,CROT,AMACR,CAT,IDE,TYSND1,AGPS,ECH1,NUDT7,SCP2		11259	11276	869	Genes down-regulated in comparison of B cells versus central memory CD4 [GeneID=920] T cells.	anti-anoctamin 2 antibody measurement	C-29	2
82	fatty acid catabolic process	GO:0009062	GO: Biological Process	60	24	C-16	10	SLC27A2,EPHX2,CROT,AMACR,CAT,IDE,TYSND1,AGPS,ECH1,NUDT7,SCP2		11259	11273	871	Genes down-regulated in comparison of B cells versus central memory CD4 [GeneID=920] T cells.	cutaneous lupus erythematosus	C-29	2
1297	blood metabolite measurement	GWAS Catalog	GWAS Catalog	30	24	C-17	1.78	ECHS1,PCCB,MCCC1,ECHDC1,HADH,IVD,ACAT2,ALDH6A1,ACADM,ACAA2,ACSS3		11259	11271	872	Genes down-regulated in comparison of B cells versus central memory CD4 [GeneID=920] T cells.	3-hydroxyphenylacetic acid measurement	C-29	2
1290	Genes down-regulated in comparison of peripheral blood mononuclear cells (PBMC) from TIV influenza vaccinee pre-vaccination versus those at day 3 post-vaccination.	M4929	Coexpression	30	24	C-17	4.001	ECHS1,PCCB,MCCC1,ECHDC1,HADH,IVD,ACAT2,ALDH6A1,ACADM,ACAA2,ACSS3		11259	11269	873	Genes down-regulated in comparison of B cells versus central memory CD4 [GeneID=920] T cells.	cholesteryl ester 18:2 measurement	C-29	2
1288	Genes down-regulated in activated versus induced T reg cells.	M8345	Coexpression	30	24	C-17	4.014	ECHS1,PCCB,MCCC1,ECHDC1,HADH,IVD,ACAT2,ALDH6A1,ACADM,ACAA2,ACSS3		11259	11267	874	Genes down-regulated in comparison of B cells versus central memory CD4 [GeneID=920] T cells.	femoral neck bone geometry	C-29	2
1284	Genes down-regulated in polarizing CD4 [GeneID=920] Th17 cells: wildtype versus RORC [GeneID=6097] knockout.	M8242	Coexpression	30	24	C-17	4.102	ECHS1,PCCB,MCCC1,ECHDC1,HADH,IVD,ACAT2,ALDH6A1,ACADM,ACAA2,ACSS3		11259	11265	875	Genes down-regulated in comparison of B cells versus central memory CD4 [GeneID=920] T cells.	Genes down-regulated in dendritic cells: wildtype versus I ab-/- mice.	C-29	2
1282	Genes up-regulated in splenic B lymphocytes: wildtype versus KLF3 [GeneID=51274] knockout.	M8473	Coexpression	30	24	C-17	5.751	ECHS1,PCCB,MCCC1,ECHDC1,HADH,IVD,ACAT2,ALDH6A1,ACADM,ACAA2,ACSS3		11259	11263	876	Genes down-regulated in comparison of B cells versus central memory CD4 [GeneID=920] T cells.	Genes up-regulated in comparison of monocytes cultured for 1 day versus those cultured for 7 days.	C-29	2
1280	Genes down-regulated in comparison of monocytes cultured for 1 day versus those cultured for 7 days.	M4463	Coexpression	30	24	C-17	5.751	ECHS1,PCCB,MCCC1,ECHDC1,HADH,IVD,ACAT2,ALDH6A1,ACADM,ACAA2,ACSS3		11259	11261	877	Genes down-regulated in comparison of B cells versus central memory CD4 [GeneID=920] T cells.	Genes down-regulated in comparison of naive B cells versus plasma cells.	C-29	2
1278	Genes up-regulated during primary acute viral infection: NK vells versus CD8 T cells.	M9960	Coexpression	30	24	C-17	5.768	ECHS1,PCCB,MCCC1,ECHDC1,HADH,IVD,ACAT2,ALDH6A1,ACADM,ACAA2,ACSS3		11257	11280	878	Genes down-regulated in bone marrow-derived macrophages with STAT6 [GeneID=6778] knockout treated with IL4 [GeneID=3565]: control versus rosiglitazone [PubChem=77999].	deoxycholate measurement	C-29	2
1266	Terpenoid backbone biosynthesis	M13465	Pathway	30	24	C-17	1.882	ECHS1,PCCB,MCCC1,ECHDC1,HADH,IVD,ACAT2,ALDH6A1,ACADM,ACAA2,ACSS3		11257	11278	879	Genes down-regulated in bone marrow-derived macrophages with STAT6 [GeneID=6778] knockout treated with IL4 [GeneID=3565]: control versus rosiglitazone [PubChem=77999].	esophageal squamous cell carcinoma	C-29	2
1264	Limonene and pinene degradation	M17395	Pathway	30	24	C-17	2.057	ECHS1,PCCB,MCCC1,ECHDC1,HADH,IVD,ACAT2,ALDH6A1,ACADM,ACAA2,ACSS3		11257	11276	880	Genes down-regulated in bone marrow-derived macrophages with STAT6 [GeneID=6778] knockout treated with IL4 [GeneID=3565]: control versus rosiglitazone [PubChem=77999].	anti-anoctamin 2 antibody measurement	C-29	2
1261	FOXA2 and FOXA3 transcription factor networks	M106	Pathway	30	24	C-17	3.166	ECHS1,PCCB,MCCC1,ECHDC1,HADH,IVD,ACAT2,ALDH6A1,ACADM,ACAA2,ACSS3		11257	11273	882	Genes down-regulated in bone marrow-derived macrophages with STAT6 [GeneID=6778] knockout treated with IL4 [GeneID=3565]: control versus rosiglitazone [PubChem=77999].	cutaneous lupus erythematosus	C-29	2
1258	beta-Alanine metabolism	M2668	Pathway	30	24	C-17	3.794	ECHS1,PCCB,MCCC1,ECHDC1,HADH,IVD,ACAT2,ALDH6A1,ACADM,ACAA2,ACSS3		11257	11271	883	Genes down-regulated in bone marrow-derived macrophages with STAT6 [GeneID=6778] knockout treated with IL4 [GeneID=3565]: control versus rosiglitazone [PubChem=77999].	3-hydroxyphenylacetic acid measurement	C-29	2
1254	Lysine degradation	M13720	Pathway	30	24	C-17	5.183	ECHS1,PCCB,MCCC1,ECHDC1,HADH,IVD,ACAT2,ALDH6A1,ACADM,ACAA2,ACSS3		11257	11269	884	Genes down-regulated in bone marrow-derived macrophages with STAT6 [GeneID=6778] knockout treated with IL4 [GeneID=3565]: control versus rosiglitazone [PubChem=77999].	cholesteryl ester 18:2 measurement	C-29	2
1252	Butanoate metabolism	M3397	Pathway	30	24	C-17	5.526	ECHS1,PCCB,MCCC1,ECHDC1,HADH,IVD,ACAT2,ALDH6A1,ACADM,ACAA2,ACSS3		11257	11267	885	Genes down-regulated in bone marrow-derived macrophages with STAT6 [GeneID=6778] knockout treated with IL4 [GeneID=3565]: control versus rosiglitazone [PubChem=77999].	femoral neck bone geometry	C-29	2
1248	Fatty acid metabolism	M699	Pathway	30	24	C-17	10	ECHS1,PCCB,MCCC1,ECHDC1,HADH,IVD,ACAT2,ALDH6A1,ACADM,ACAA2,ACSS3		11257	11265	886	Genes down-regulated in bone marrow-derived macrophages with STAT6 [GeneID=6778] knockout treated with IL4 [GeneID=3565]: control versus rosiglitazone [PubChem=77999].	Genes down-regulated in dendritic cells: wildtype versus I ab-/- mice.	C-29	2
1246	Propanoate metabolism	M4086	Pathway	30	24	C-17	10	ECHS1,PCCB,MCCC1,ECHDC1,HADH,IVD,ACAT2,ALDH6A1,ACADM,ACAA2,ACSS3		11257	11263	887	Genes down-regulated in bone marrow-derived macrophages with STAT6 [GeneID=6778] knockout treated with IL4 [GeneID=3565]: control versus rosiglitazone [PubChem=77999].	Genes up-regulated in comparison of monocytes cultured for 1 day versus those cultured for 7 days.	C-29	2
1244	Valine, leucine and isoleucine degradation	M11835	Pathway	30	24	C-17	10	ECHS1,PCCB,MCCC1,ECHDC1,HADH,IVD,ACAT2,ALDH6A1,ACADM,ACAA2,ACSS3		11257	11261	888	Genes down-regulated in bone marrow-derived macrophages with STAT6 [GeneID=6778] knockout treated with IL4 [GeneID=3565]: control versus rosiglitazone [PubChem=77999].	Genes down-regulated in comparison of naive B cells versus plasma cells.	C-29	2
1236	carboxylic acid catabolic process	GO:0046395	GO: Biological Process	30	24	C-17	10	ECHS1,PCCB,MCCC1,ECHDC1,HADH,IVD,ACAT2,ALDH6A1,ACADM,ACAA2,ACSS3		11257	11259	889	Genes down-regulated in bone marrow-derived macrophages with STAT6 [GeneID=6778] knockout treated with IL4 [GeneID=3565]: control versus rosiglitazone [PubChem=77999].	Genes down-regulated in comparison of B cells versus central memory CD4 [GeneID=920] T cells.	C-29	2
1231	fatty acid oxidation	GO:0019395	GO: Biological Process	30	24	C-17	10	ECHS1,PCCB,MCCC1,ECHDC1,HADH,IVD,ACAT2,ALDH6A1,ACADM,ACAA2,ACSS3		11255	11280	890	Genes up-regulated in T cells: control versus IL2 [GeneID=3558] stimulation for 6h.	deoxycholate measurement	C-29	2
1229	lipid catabolic process	GO:0016042	GO: Biological Process	30	24	C-17	10	ECHS1,PCCB,MCCC1,ECHDC1,HADH,IVD,ACAT2,ALDH6A1,ACADM,ACAA2,ACSS3		11255	11278	891	Genes up-regulated in T cells: control versus IL2 [GeneID=3558] stimulation for 6h.	esophageal squamous cell carcinoma	C-29	2
1227	lipid oxidation	GO:0034440	GO: Biological Process	30	24	C-17	10	ECHS1,PCCB,MCCC1,ECHDC1,HADH,IVD,ACAT2,ALDH6A1,ACADM,ACAA2,ACSS3		11255	11276	892	Genes up-regulated in T cells: control versus IL2 [GeneID=3558] stimulation for 6h.	anti-anoctamin 2 antibody measurement	C-29	2
1223	organic acid catabolic process	GO:0016054	GO: Biological Process	30	24	C-17	10	ECHS1,PCCB,MCCC1,ECHDC1,HADH,IVD,ACAT2,ALDH6A1,ACADM,ACAA2,ACSS3		11255	11273	894	Genes up-regulated in T cells: control versus IL2 [GeneID=3558] stimulation for 6h.	cutaneous lupus erythematosus	C-29	2
1221	small molecule catabolic process	GO:0044282	GO: Biological Process	30	24	C-17	10	ECHS1,PCCB,MCCC1,ECHDC1,HADH,IVD,ACAT2,ALDH6A1,ACADM,ACAA2,ACSS3		11255	11271	895	Genes up-regulated in T cells: control versus IL2 [GeneID=3558] stimulation for 6h.	3-hydroxyphenylacetic acid measurement	C-29	2
1219	cellular lipid catabolic process	GO:0044242	GO: Biological Process	30	24	C-17	10	ECHS1,PCCB,MCCC1,ECHDC1,HADH,IVD,ACAT2,ALDH6A1,ACADM,ACAA2,ACSS3		11255	11269	896	Genes up-regulated in T cells: control versus IL2 [GeneID=3558] stimulation for 6h.	cholesteryl ester 18:2 measurement	C-29	2
1217	fatty acid beta-oxidation	GO:0006635	GO: Biological Process	30	24	C-17	10	ECHS1,PCCB,MCCC1,ECHDC1,HADH,IVD,ACAT2,ALDH6A1,ACADM,ACAA2,ACSS3		11255	11267	897	Genes up-regulated in T cells: control versus IL2 [GeneID=3558] stimulation for 6h.	femoral neck bone geometry	C-29	2
242	catalase measurement	GWAS Catalog	GWAS Catalog	33	24	C-16	1.754	SLC27A2,EPHX2,CROT,AMACR,CAT,IDE,TYSND1,AGPS,ECH1,NUDT7,SCP2		11255	11265	898	Genes up-regulated in T cells: control versus IL2 [GeneID=3558] stimulation for 6h.	Genes down-regulated in dendritic cells: wildtype versus I ab-/- mice.	C-29	2
240	Genes up-regulated in CD4 T conv: control versus over-expression of IKZF2 [GeneID=22807].	M9100	Coexpression	33	24	C-16	2.525	SLC27A2,EPHX2,CROT,AMACR,CAT,IDE,TYSND1,AGPS,ECH1,NUDT7,SCP2		11255	11263	899	Genes up-regulated in T cells: control versus IL2 [GeneID=3558] stimulation for 6h.	Genes up-regulated in comparison of monocytes cultured for 1 day versus those cultured for 7 days.	C-29	2
204	Genes encoding proteins involved in processing of drugs and other xenobiotics.	M5934	Coexpression	33	24	C-16	3.988	SLC27A2,EPHX2,CROT,AMACR,CAT,IDE,TYSND1,AGPS,ECH1,NUDT7,SCP2		11255	11261	900	Genes up-regulated in T cells: control versus IL2 [GeneID=3558] stimulation for 6h.	Genes down-regulated in comparison of naive B cells versus plasma cells.	C-29	2
202	Genes up-regulated in macrophages with knockout of HDAC3 [GeneID=8841]: untreated versus LPS.	M9033	Coexpression	33	24	C-16	3.988	SLC27A2,EPHX2,CROT,AMACR,CAT,IDE,TYSND1,AGPS,ECH1,NUDT7,SCP2		11255	11259	901	Genes up-regulated in T cells: control versus IL2 [GeneID=3558] stimulation for 6h.	Genes down-regulated in comparison of B cells versus central memory CD4 [GeneID=920] T cells.	C-29	2
200	Genes down-regulated in pancreatic CD8 T cells from mice with: type 1 diabetes mellitus versus healthy controls.	M9240	Coexpression	33	24	C-16	3.994	SLC27A2,EPHX2,CROT,AMACR,CAT,IDE,TYSND1,AGPS,ECH1,NUDT7,SCP2		11255	11257	902	Genes up-regulated in T cells: control versus IL2 [GeneID=3558] stimulation for 6h.	Genes down-regulated in bone marrow-derived macrophages with STAT6 [GeneID=6778] knockout treated with IL4 [GeneID=3565]: control versus rosiglitazone [PubChem=77999].	C-29	2
198	Genes up-regulated in thymus cortical regions: subcapsular versus perimedullary.	M7235	Coexpression	33	24	C-16	3.994	SLC27A2,EPHX2,CROT,AMACR,CAT,IDE,TYSND1,AGPS,ECH1,NUDT7,SCP2		11253	11280	903	Genes up-regulated in HMC-1 (mast leukemia) cells incubated with the peptide ALL1 followed by treatment with: Cl-IB-MECA [PubChem=3035850] versus T cell membranes.	deoxycholate measurement	C-29	2
196	Genes up-regulated in dendritic cells: control versus 2,4-dinitrofluorobenzene (DNFB) [PubChem=6264] and diphenyleneiodonium (DPI) [PubChem=2733504].	M9250	Coexpression	33	24	C-16	4.02	SLC27A2,EPHX2,CROT,AMACR,CAT,IDE,TYSND1,AGPS,ECH1,NUDT7,SCP2		11253	11278	904	Genes up-regulated in HMC-1 (mast leukemia) cells incubated with the peptide ALL1 followed by treatment with: Cl-IB-MECA [PubChem=3035850] versus T cell membranes.	esophageal squamous cell carcinoma	C-29	2
194	Genes down-regulated in CD4 [GeneID=920] na?√É‚Ä∞√Ç¬¨√ÉÀúve versus Th17 enriched.	M8928	Coexpression	33	24	C-16		SLC27A2,EPHX2,CROT,AMACR,CAT,IDE,TYSND1,AGPS,ECH1,NUDT7,SCP2		11253	11276	905	Genes up-regulated in HMC-1 (mast leukemia) cells incubated with the peptide ALL1 followed by treatment with: Cl-IB-MECA [PubChem=3035850] versus T cell membranes.	anti-anoctamin 2 antibody measurement	C-29	2
182	Arachidonic acid metabolism	M5410	Pathway	33	24	C-16	1.343	SLC27A2,EPHX2,CROT,AMACR,CAT,IDE,TYSND1,AGPS,ECH1,NUDT7,SCP2		11253	11273	907	Genes up-regulated in HMC-1 (mast leukemia) cells incubated with the peptide ALL1 followed by treatment with: Cl-IB-MECA [PubChem=3035850] versus T cell membranes.	cutaneous lupus erythematosus	C-29	2
180	Ether lipid metabolism	M2130	Pathway	33	24	C-16	1.584	SLC27A2,EPHX2,CROT,AMACR,CAT,IDE,TYSND1,AGPS,ECH1,NUDT7,SCP2		11253	11271	908	Genes up-regulated in HMC-1 (mast leukemia) cells incubated with the peptide ALL1 followed by treatment with: Cl-IB-MECA [PubChem=3035850] versus T cell membranes.	3-hydroxyphenylacetic acid measurement	C-29	2
172	PPAR signaling pathway	M13088	Pathway	33	24	C-16	2.882	SLC27A2,EPHX2,CROT,AMACR,CAT,IDE,TYSND1,AGPS,ECH1,NUDT7,SCP2		11253	11269	909	Genes up-regulated in HMC-1 (mast leukemia) cells incubated with the peptide ALL1 followed by treatment with: Cl-IB-MECA [PubChem=3035850] versus T cell membranes.	cholesteryl ester 18:2 measurement	C-29	2
168	Primary bile acid biosynthesis	M3214	Pathway	33	24	C-16	4.164	SLC27A2,EPHX2,CROT,AMACR,CAT,IDE,TYSND1,AGPS,ECH1,NUDT7,SCP2		11253	11267	910	Genes up-regulated in HMC-1 (mast leukemia) cells incubated with the peptide ALL1 followed by treatment with: Cl-IB-MECA [PubChem=3035850] versus T cell membranes.	femoral neck bone geometry	C-29	2
132	abnormal gallbladder physiology	MP:0005085	Mouse Phenotype	33	24	C-16	3.264	SLC27A2,EPHX2,CROT,AMACR,CAT,IDE,TYSND1,AGPS,ECH1,NUDT7,SCP2		11253	11265	911	Genes up-regulated in HMC-1 (mast leukemia) cells incubated with the peptide ALL1 followed by treatment with: Cl-IB-MECA [PubChem=3035850] versus T cell membranes.	Genes down-regulated in dendritic cells: wildtype versus I ab-/- mice.	C-29	2
130	abnormal lipid homeostasis	MP:0002118	Mouse Phenotype	33	24	C-16	3.354	SLC27A2,EPHX2,CROT,AMACR,CAT,IDE,TYSND1,AGPS,ECH1,NUDT7,SCP2		11253	11263	912	Genes up-regulated in HMC-1 (mast leukemia) cells incubated with the peptide ALL1 followed by treatment with: Cl-IB-MECA [PubChem=3035850] versus T cell membranes.	Genes up-regulated in comparison of monocytes cultured for 1 day versus those cultured for 7 days.	C-29	2
128	abnormal lipid level	MP:0001547	Mouse Phenotype	33	24	C-16	3.459	SLC27A2,EPHX2,CROT,AMACR,CAT,IDE,TYSND1,AGPS,ECH1,NUDT7,SCP2		11253	11261	913	Genes up-regulated in HMC-1 (mast leukemia) cells incubated with the peptide ALL1 followed by treatment with: Cl-IB-MECA [PubChem=3035850] versus T cell membranes.	Genes down-regulated in comparison of naive B cells versus plasma cells.	C-29	2
110	protein localization to organelle	GO:0033365	GO: Biological Process	33	24	C-16	10	SLC27A2,EPHX2,CROT,AMACR,CAT,IDE,TYSND1,AGPS,ECH1,NUDT7,SCP2		11253	11259	914	Genes up-regulated in HMC-1 (mast leukemia) cells incubated with the peptide ALL1 followed by treatment with: Cl-IB-MECA [PubChem=3035850] versus T cell membranes.	Genes down-regulated in comparison of B cells versus central memory CD4 [GeneID=920] T cells.	C-29	2
106	peroxisomal transport	GO:0043574	GO: Biological Process	33	24	C-16	10	SLC27A2,EPHX2,CROT,AMACR,CAT,IDE,TYSND1,AGPS,ECH1,NUDT7,SCP2		11253	11257	915	Genes up-regulated in HMC-1 (mast leukemia) cells incubated with the peptide ALL1 followed by treatment with: Cl-IB-MECA [PubChem=3035850] versus T cell membranes.	Genes down-regulated in bone marrow-derived macrophages with STAT6 [GeneID=6778] knockout treated with IL4 [GeneID=3565]: control versus rosiglitazone [PubChem=77999].	C-29	2
102	protein localization to peroxisome	GO:0072662	GO: Biological Process	33	24	C-16	10	SLC27A2,EPHX2,CROT,AMACR,CAT,IDE,TYSND1,AGPS,ECH1,NUDT7,SCP2		11253	11255	916	Genes up-regulated in HMC-1 (mast leukemia) cells incubated with the peptide ALL1 followed by treatment with: Cl-IB-MECA [PubChem=3035850] versus T cell membranes.	Genes up-regulated in T cells: control versus IL2 [GeneID=3558] stimulation for 6h.	C-29	2
100	establishment of protein localization to peroxisome	GO:0072663	GO: Biological Process	33	24	C-16	10	SLC27A2,EPHX2,CROT,AMACR,CAT,IDE,TYSND1,AGPS,ECH1,NUDT7,SCP2		11248	11280	917	Validated transcriptional targets of deltaNp63 isoforms	deoxycholate measurement	C-29	2
96	protein targeting to peroxisome	GO:0006625	GO: Biological Process	33	24	C-16	10	SLC27A2,EPHX2,CROT,AMACR,CAT,IDE,TYSND1,AGPS,ECH1,NUDT7,SCP2		11248	11278	918	Validated transcriptional targets of deltaNp63 isoforms	esophageal squamous cell carcinoma	C-29	2
92	peroxisome organization	GO:0007031	GO: Biological Process	33	24	C-16	10	SLC27A2,EPHX2,CROT,AMACR,CAT,IDE,TYSND1,AGPS,ECH1,NUDT7,SCP2		11248	11276	919	Validated transcriptional targets of deltaNp63 isoforms	anti-anoctamin 2 antibody measurement	C-29	2
673	Genes down-regulated in comparison of unstimulated dendritic cells (DC) at 0 h versus DCs stimulated with R848 for 2 h.	M4692	Coexpression	189	25	C-2	10	ADRB2,REEP6,CXCL8,LTBP1,CHST11,C3,GNG5,SPP1,CHRDL1,IGFBP3,ACKR3,FZD5,GNG10,RAMP1,PIK3R2,LDLR,TRIO,ERRFI1,GPC3,CCL2,CXCL1,ALCAM,TNC,L1CAM,REEP5,CFB,F2RL1,CXCL2,GABBR1,ASRGL1,FBN1,SDC4,IL6,EDN2,ADCY4,CSPG5,C2,PRKCE,CCN1,SLC9A3R1,FZD2,PTAFR,GNG11,CHRM3,TLR9,WFS1,CCL5,GPR37,ITSN2,HS2ST1,VCAN,AP2S1,BDKRB2,RTP4,GPR132,ADRA2A,STC2,CAV2,MFGE8,SFTPB,HS6ST2,EDN1,KCNJ15,GPR176,CX3CL1,ADM,CSF1,USP6NL,GPSM2,SYNJ1,CST3,ADORA2A,GPNMB,PTPRE,RDX,EGFR,CHPF,AP2M1,SHISA5,LRP2,PTGER4,CHST3,SH3BGRL,TLR6,CXCL11,CXCL10,CHPF2,AP2A2,FUCA2,GNB1,ECE1		11248	11273	921	Validated transcriptional targets of deltaNp63 isoforms	cutaneous lupus erythematosus	C-29	2
671	Genes down-regulated in comparison of unstimulated dendritic cells (DC) at 0 h versus DCs stimulated with LPS (TLR4 agonist) for 2 h.	M4696	Coexpression	189	25	C-2	10	ADRB2,REEP6,CXCL8,LTBP1,CHST11,C3,GNG5,SPP1,CHRDL1,IGFBP3,ACKR3,FZD5,GNG10,RAMP1,PIK3R2,LDLR,TRIO,ERRFI1,GPC3,CCL2,CXCL1,ALCAM,TNC,L1CAM,REEP5,CFB,F2RL1,CXCL2,GABBR1,ASRGL1,FBN1,SDC4,IL6,EDN2,ADCY4,CSPG5,C2,PRKCE,CCN1,SLC9A3R1,FZD2,PTAFR,GNG11,CHRM3,TLR9,WFS1,CCL5,GPR37,ITSN2,HS2ST1,VCAN,AP2S1,BDKRB2,RTP4,GPR132,ADRA2A,STC2,CAV2,MFGE8,SFTPB,HS6ST2,EDN1,KCNJ15,GPR176,CX3CL1,ADM,CSF1,USP6NL,GPSM2,SYNJ1,CST3,ADORA2A,GPNMB,PTPRE,RDX,EGFR,CHPF,AP2M1,SHISA5,LRP2,PTGER4,CHST3,SH3BGRL,TLR6,CXCL11,CXCL10,CHPF2,AP2A2,FUCA2,GNB1,ECE1		11248	11271	922	Validated transcriptional targets of deltaNp63 isoforms	3-hydroxyphenylacetic acid measurement	C-29	2
677	Genes up-regulated in memory CD8 T cells: 2' versus 4'.	M7624	Coexpression	125	25	C-13	3.766	ADAM8,TNFRSF1B,PLAUR,SLC44A2,PVR,SVIP,STOM,ANO6,PLAU,ITGAV,PGRMC1,ITGAM,ASIC1,ITGAX		11248	11269	923	Validated transcriptional targets of deltaNp63 isoforms	cholesteryl ester 18:2 measurement	C-29	2
679	Genes up-regulated in polarizing CD4 [GeneID=920] Th17 cells: untreated versus digoxin [PubChem=2724385].	M8243	Coexpression	110	25	C-7	10	PPIA,ZBP1,NFKB2,NFKBIE,IRAK2,IL18R1,NFKB1,IL1A,NFATC2,ERC1,MAP3K8,BCL3,IL18,REL,NFKBID,NFKBIA,NFKBIZ,RELB,TNF,IL12RB2		11248	11267	924	Validated transcriptional targets of deltaNp63 isoforms	femoral neck bone geometry	C-29	2
577	positive regulation of DNA-binding transcription factor activity	GO:0051091	GO: Biological Process	124	25	C-8,C-7	10.0;10	PPIA,TNFRSF10A,TNFSF10,ZBP1,TNIP1,TANK,RIPK2,NFKB2,NFKBIE,IRAK2,IL18R1,ZRANB1,CYLD,NFKB1,BIRC3,NOD1,CLIP3,IL1A,NFATC2,ERC1,TBK1,MAP3K8,IKBKE,RIPK1,TLR3,TNFRSF10B,BCL3,IL18,NFKBID,NOD2,REL,TICAM1,NFKBIA,NFKBIZ,RELB,TBKBP1,TNF,MLKL,IL12RB2,TNFAIP3		11248	11265	925	Validated transcriptional targets of deltaNp63 isoforms	Genes down-regulated in dendritic cells: wildtype versus I ab-/- mice.	C-29	2
575	I-kappaB kinase/NF-kappaB signaling	GO:0007249	GO: Biological Process	124	25	C-8,C-7	10.0;10	PPIA,TNFRSF10A,TNFSF10,ZBP1,TNIP1,TANK,RIPK2,NFKB2,NFKBIE,IRAK2,IL18R1,ZRANB1,CYLD,NFKB1,BIRC3,NOD1,CLIP3,IL1A,NFATC2,ERC1,TBK1,MAP3K8,IKBKE,RIPK1,TLR3,TNFRSF10B,BCL3,IL18,NFKBID,NOD2,REL,TICAM1,NFKBIA,NFKBIZ,RELB,TBKBP1,TNF,MLKL,IL12RB2,TNFAIP3		11248	11263	926	Validated transcriptional targets of deltaNp63 isoforms	Genes up-regulated in comparison of monocytes cultured for 1 day versus those cultured for 7 days.	C-29	2
573	regulation of DNA-binding transcription factor activity	GO:0051090	GO: Biological Process	124	25	C-8,C-7	10.0;10	PPIA,TNFRSF10A,TNFSF10,ZBP1,TNIP1,TANK,RIPK2,NFKB2,NFKBIE,IRAK2,IL18R1,ZRANB1,CYLD,NFKB1,BIRC3,NOD1,CLIP3,IL1A,NFATC2,ERC1,TBK1,MAP3K8,IKBKE,RIPK1,TLR3,TNFRSF10B,BCL3,IL18,NFKBID,NOD2,REL,TICAM1,NFKBIA,NFKBIZ,RELB,TBKBP1,TNF,MLKL,IL12RB2,TNFAIP3		11248	11261	927	Validated transcriptional targets of deltaNp63 isoforms	Genes down-regulated in comparison of naive B cells versus plasma cells.	C-29	2
572	positive regulation of NF-kappaB transcription factor activity	GO:0051092	GO: Biological Process	124	25	C-8,C-7	10.0;10	PPIA,TNFRSF10A,TNFSF10,ZBP1,TNIP1,TANK,RIPK2,NFKB2,NFKBIE,IRAK2,IL18R1,ZRANB1,CYLD,NFKB1,BIRC3,NOD1,CLIP3,IL1A,NFATC2,ERC1,TBK1,MAP3K8,IKBKE,RIPK1,TLR3,TNFRSF10B,BCL3,IL18,NFKBID,NOD2,REL,TICAM1,NFKBIA,NFKBIZ,RELB,TBKBP1,TNF,MLKL,IL12RB2,TNFAIP3		11248	11259	928	Validated transcriptional targets of deltaNp63 isoforms	Genes down-regulated in comparison of B cells versus central memory CD4 [GeneID=920] T cells.	C-29	2
805	hypersensitivity reaction disease	GWAS Catalog	GWAS Catalog	124	25	C-8,C-7	1.329;1.4	PPIA,TNFRSF10A,TNFSF10,ZBP1,TNIP1,TANK,RIPK2,NFKB2,NFKBIE,IRAK2,IL18R1,ZRANB1,CYLD,NFKB1,BIRC3,NOD1,CLIP3,IL1A,NFATC2,ERC1,TBK1,MAP3K8,IKBKE,RIPK1,TLR3,TNFRSF10B,BCL3,IL18,NFKBID,NOD2,REL,TICAM1,NFKBIA,NFKBIZ,RELB,TBKBP1,TNF,MLKL,IL12RB2,TNFAIP3		11248	11257	929	Validated transcriptional targets of deltaNp63 isoforms	Genes down-regulated in bone marrow-derived macrophages with STAT6 [GeneID=6778] knockout treated with IL4 [GeneID=3565]: control versus rosiglitazone [PubChem=77999].	C-29	2
789	Thyroid preparation use measurement	GWAS Catalog	GWAS Catalog	124	25	C-8,C-7	1.457;1.604	PPIA,TNFRSF10A,TNFSF10,ZBP1,TNIP1,TANK,RIPK2,NFKB2,NFKBIE,IRAK2,IL18R1,ZRANB1,CYLD,NFKB1,BIRC3,NOD1,CLIP3,IL1A,NFATC2,ERC1,TBK1,MAP3K8,IKBKE,RIPK1,TLR3,TNFRSF10B,BCL3,IL18,NFKBID,NOD2,REL,TICAM1,NFKBIA,NFKBIZ,RELB,TBKBP1,TNF,MLKL,IL12RB2,TNFAIP3		11248	11255	930	Validated transcriptional targets of deltaNp63 isoforms	Genes up-regulated in T cells: control versus IL2 [GeneID=3558] stimulation for 6h.	C-29	2
783	systemic scleroderma	GWAS Catalog	GWAS Catalog	124	25	C-8,C-7	1.6;1.777	PPIA,TNFRSF10A,TNFSF10,ZBP1,TNIP1,TANK,RIPK2,NFKB2,NFKBIE,IRAK2,IL18R1,ZRANB1,CYLD,NFKB1,BIRC3,NOD1,CLIP3,IL1A,NFATC2,ERC1,TBK1,MAP3K8,IKBKE,RIPK1,TLR3,TNFRSF10B,BCL3,IL18,NFKBID,NOD2,REL,TICAM1,NFKBIA,NFKBIZ,RELB,TBKBP1,TNF,MLKL,IL12RB2,TNFAIP3		11248	11253	931	Validated transcriptional targets of deltaNp63 isoforms	Genes up-regulated in HMC-1 (mast leukemia) cells incubated with the peptide ALL1 followed by treatment with: Cl-IB-MECA [PubChem=3035850] versus T cell membranes.	C-29	2
763	inflammatory bowel disease	GWAS Catalog	GWAS Catalog	124	25	C-8,C-7	1.329;2.143	PPIA,TNFRSF10A,TNFSF10,ZBP1,TNIP1,TANK,RIPK2,NFKB2,NFKBIE,IRAK2,IL18R1,ZRANB1,CYLD,NFKB1,BIRC3,NOD1,CLIP3,IL1A,NFATC2,ERC1,TBK1,MAP3K8,IKBKE,RIPK1,TLR3,TNFRSF10B,BCL3,IL18,NFKBID,NOD2,REL,TICAM1,NFKBIA,NFKBIZ,RELB,TBKBP1,TNF,MLKL,IL12RB2,TNFAIP3		11248	1701	932	Validated transcriptional targets of deltaNp63 isoforms	Genes down-regulated in comparison of eosinophils versus mast cells.	C-29	2
761	immune system disease	GWAS Catalog	GWAS Catalog	124	25	C-8,C-7	1.973;1.462	PPIA,TNFRSF10A,TNFSF10,ZBP1,TNIP1,TANK,RIPK2,NFKB2,NFKBIE,IRAK2,IL18R1,ZRANB1,CYLD,NFKB1,BIRC3,NOD1,CLIP3,IL1A,NFATC2,ERC1,TBK1,MAP3K8,IKBKE,RIPK1,TLR3,TNFRSF10B,BCL3,IL18,NFKBID,NOD2,REL,TICAM1,NFKBIA,NFKBIZ,RELB,TBKBP1,TNF,MLKL,IL12RB2,TNFAIP3		11248	11167	933	Validated transcriptional targets of deltaNp63 isoforms	Genes down-regulated in comparison of untreated CD4 [GeneID=920] T cells at 0 h versus the cells treated with IL4 [GeneID=3565] and anti-IL12 at 2 h.	C-29	2
753	Crohn's disease	GWAS Catalog	GWAS Catalog	124	25	C-8,C-7	1.446;2.374	PPIA,TNFRSF10A,TNFSF10,ZBP1,TNIP1,TANK,RIPK2,NFKB2,NFKBIE,IRAK2,IL18R1,ZRANB1,CYLD,NFKB1,BIRC3,NOD1,CLIP3,IL1A,NFATC2,ERC1,TBK1,MAP3K8,IKBKE,RIPK1,TLR3,TNFRSF10B,BCL3,IL18,NFKBID,NOD2,REL,TICAM1,NFKBIA,NFKBIZ,RELB,TBKBP1,TNF,MLKL,IL12RB2,TNFAIP3		11248	669	934	Validated transcriptional targets of deltaNp63 isoforms	Genes up-regulated in comparison of monocytes treated with 1 ng/ml LPS (TLR4 agonist) versus monocytes treated with control IgG.	C-29	2
741	ulcerative colitis	GWAS Catalog	GWAS Catalog	124	25	C-8,C-7	1.592;2.512	PPIA,TNFRSF10A,TNFSF10,ZBP1,TNIP1,TANK,RIPK2,NFKB2,NFKBIE,IRAK2,IL18R1,ZRANB1,CYLD,NFKB1,BIRC3,NOD1,CLIP3,IL1A,NFATC2,ERC1,TBK1,MAP3K8,IKBKE,RIPK1,TLR3,TNFRSF10B,BCL3,IL18,NFKBID,NOD2,REL,TICAM1,NFKBIA,NFKBIZ,RELB,TBKBP1,TNF,MLKL,IL12RB2,TNFAIP3		11246	11280	935	Wnt signaling pathway	deoxycholate measurement	C-29	2
735	rheumatoid arthritis	GWAS Catalog	GWAS Catalog	124	25	C-8,C-7	1.319;2.643	PPIA,TNFRSF10A,TNFSF10,ZBP1,TNIP1,TANK,RIPK2,NFKB2,NFKBIE,IRAK2,IL18R1,ZRANB1,CYLD,NFKB1,BIRC3,NOD1,CLIP3,IL1A,NFATC2,ERC1,TBK1,MAP3K8,IKBKE,RIPK1,TLR3,TNFRSF10B,BCL3,IL18,NFKBID,NOD2,REL,TICAM1,NFKBIA,NFKBIZ,RELB,TBKBP1,TNF,MLKL,IL12RB2,TNFAIP3		11246	11278	936	Wnt signaling pathway	esophageal squamous cell carcinoma	C-29	2
729	respiratory system disease	GWAS Catalog	GWAS Catalog	124	25	C-8,C-7	1.329;3.019	PPIA,TNFRSF10A,TNFSF10,ZBP1,TNIP1,TANK,RIPK2,NFKB2,NFKBIE,IRAK2,IL18R1,ZRANB1,CYLD,NFKB1,BIRC3,NOD1,CLIP3,IL1A,NFATC2,ERC1,TBK1,MAP3K8,IKBKE,RIPK1,TLR3,TNFRSF10B,BCL3,IL18,NFKBID,NOD2,REL,TICAM1,NFKBIA,NFKBIZ,RELB,TBKBP1,TNF,MLKL,IL12RB2,TNFAIP3		11246	11276	937	Wnt signaling pathway	anti-anoctamin 2 antibody measurement	C-29	2
779	autoimmune disease	GWAS Catalog	GWAS Catalog	120	25	C-7	1.864	PPIA,ZBP1,NFKB2,NFKBIE,IRAK2,IL18R1,NFKB1,IL1A,NFATC2,ERC1,MAP3K8,BCL3,IL18,REL,NFKBID,NFKBIA,NFKBIZ,RELB,TNF,IL12RB2		11246	11273	939	Wnt signaling pathway	cutaneous lupus erythematosus	C-29	2
711	Mast Cell/Basophil Type 2	Immune	Krasnow	126	25	C-7	3.906	PPIA,ZBP1,NFKB2,NFKBIE,IRAK2,IL18R1,NFKB1,IL1A,NFATC2,ERC1,MAP3K8,BCL3,IL18,REL,NFKBID,NFKBIA,NFKBIZ,RELB,TNF,IL12RB2		11246	11271	940	Wnt signaling pathway	3-hydroxyphenylacetic acid measurement	C-29	2
611	abnormal cell-mediated immunity	MP:0002421	Mouse Phenotype	125	25	C-8,C-7	10.0;10	PPIA,TNFRSF10A,TNFSF10,ZBP1,TNIP1,TANK,RIPK2,NFKB2,NFKBIE,IRAK2,IL18R1,ZRANB1,CYLD,NFKB1,BIRC3,NOD1,CLIP3,IL1A,NFATC2,ERC1,TBK1,MAP3K8,IKBKE,RIPK1,TLR3,TNFRSF10B,BCL3,IL18,NFKBID,NOD2,REL,TICAM1,NFKBIA,NFKBIZ,RELB,TBKBP1,TNF,MLKL,IL12RB2,TNFAIP3		11246	11269	941	Wnt signaling pathway	cholesteryl ester 18:2 measurement	C-29	2
609	abnormal interleukin secretion	MP:0008568	Mouse Phenotype	125	25	C-8,C-7	10.0;10	PPIA,TNFRSF10A,TNFSF10,ZBP1,TNIP1,TANK,RIPK2,NFKB2,NFKBIE,IRAK2,IL18R1,ZRANB1,CYLD,NFKB1,BIRC3,NOD1,CLIP3,IL1A,NFATC2,ERC1,TBK1,MAP3K8,IKBKE,RIPK1,TLR3,TNFRSF10B,BCL3,IL18,NFKBID,NOD2,REL,TICAM1,NFKBIA,NFKBIZ,RELB,TBKBP1,TNF,MLKL,IL12RB2,TNFAIP3		11246	11267	942	Wnt signaling pathway	femoral neck bone geometry	C-29	2
607	abnormal immune serum protein physiology	MP:0002723	Mouse Phenotype	125	25	C-8,C-7	10.0;10	PPIA,TNFRSF10A,TNFSF10,ZBP1,TNIP1,TANK,RIPK2,NFKB2,NFKBIE,IRAK2,IL18R1,ZRANB1,CYLD,NFKB1,BIRC3,NOD1,CLIP3,IL1A,NFATC2,ERC1,TBK1,MAP3K8,IKBKE,RIPK1,TLR3,TNFRSF10B,BCL3,IL18,NFKBID,NOD2,REL,TICAM1,NFKBIA,NFKBIZ,RELB,TBKBP1,TNF,MLKL,IL12RB2,TNFAIP3		11246	11265	943	Wnt signaling pathway	Genes down-regulated in dendritic cells: wildtype versus I ab-/- mice.	C-29	2
605	abnormal cytokine secretion	MP:0003009	Mouse Phenotype	125	25	C-8,C-7	10.0;10	PPIA,TNFRSF10A,TNFSF10,ZBP1,TNIP1,TANK,RIPK2,NFKB2,NFKBIE,IRAK2,IL18R1,ZRANB1,CYLD,NFKB1,BIRC3,NOD1,CLIP3,IL1A,NFATC2,ERC1,TBK1,MAP3K8,IKBKE,RIPK1,TLR3,TNFRSF10B,BCL3,IL18,NFKBID,NOD2,REL,TICAM1,NFKBIA,NFKBIZ,RELB,TBKBP1,TNF,MLKL,IL12RB2,TNFAIP3		11246	11263	944	Wnt signaling pathway	Genes up-regulated in comparison of monocytes cultured for 1 day versus those cultured for 7 days.	C-29	2
603	abnormal immune cell physiology	MP:0001819	Mouse Phenotype	125	25	C-8,C-7	10.0;10	PPIA,TNFRSF10A,TNFSF10,ZBP1,TNIP1,TANK,RIPK2,NFKB2,NFKBIE,IRAK2,IL18R1,ZRANB1,CYLD,NFKB1,BIRC3,NOD1,CLIP3,IL1A,NFATC2,ERC1,TBK1,MAP3K8,IKBKE,RIPK1,TLR3,TNFRSF10B,BCL3,IL18,NFKBID,NOD2,REL,TICAM1,NFKBIA,NFKBIZ,RELB,TBKBP1,TNF,MLKL,IL12RB2,TNFAIP3		11246	11261	945	Wnt signaling pathway	Genes down-regulated in comparison of naive B cells versus plasma cells.	C-29	2
635	Apoptosis	M8492	Pathway	125	25	C-8,C-7	10.0;10	PPIA,TNFRSF10A,TNFSF10,ZBP1,TNIP1,TANK,RIPK2,NFKB2,NFKBIE,IRAK2,IL18R1,ZRANB1,CYLD,NFKB1,BIRC3,NOD1,CLIP3,IL1A,NFATC2,ERC1,TBK1,MAP3K8,IKBKE,RIPK1,TLR3,TNFRSF10B,BCL3,IL18,NFKBID,NOD2,REL,TICAM1,NFKBIA,NFKBIZ,RELB,TBKBP1,TNF,MLKL,IL12RB2,TNFAIP3		11246	11259	946	Wnt signaling pathway	Genes down-regulated in comparison of B cells versus central memory CD4 [GeneID=920] T cells.	C-29	2
639	Atypical NF-kappaB pathway	M26	Pathway	120	25	C-7	10	PPIA,ZBP1,NFKB2,NFKBIE,IRAK2,IL18R1,NFKB1,IL1A,NFATC2,ERC1,MAP3K8,BCL3,IL18,REL,NFKBID,NFKBIA,NFKBIZ,RELB,TNF,IL12RB2		11246	11257	947	Wnt signaling pathway	Genes down-regulated in bone marrow-derived macrophages with STAT6 [GeneID=6778] knockout treated with IL4 [GeneID=3565]: control versus rosiglitazone [PubChem=77999].	C-29	2
819	lysophosphatidylcholine 20:3 measurement	GWAS Catalog	GWAS Catalog	85	25	C-7	1.324	PPIA,ZBP1,NFKB2,NFKBIE,IRAK2,IL18R1,NFKB1,IL1A,NFATC2,ERC1,MAP3K8,BCL3,IL18,REL,NFKBID,NFKBIA,NFKBIZ,RELB,TNF,IL12RB2		11246	11255	948	Wnt signaling pathway	Genes up-regulated in T cells: control versus IL2 [GeneID=3558] stimulation for 6h.	C-29	2
817	granulocyte count	GWAS Catalog	GWAS Catalog	85	25	C-7	1.336	PPIA,ZBP1,NFKB2,NFKBIE,IRAK2,IL18R1,NFKB1,IL1A,NFATC2,ERC1,MAP3K8,BCL3,IL18,REL,NFKBID,NFKBIA,NFKBIZ,RELB,TNF,IL12RB2		11246	11253	949	Wnt signaling pathway	Genes up-regulated in HMC-1 (mast leukemia) cells incubated with the peptide ALL1 followed by treatment with: Cl-IB-MECA [PubChem=3035850] versus T cell membranes.	C-29	2
815	uric acid measurement	GWAS Catalog	GWAS Catalog	85	25	C-7	1.386	PPIA,ZBP1,NFKB2,NFKBIE,IRAK2,IL18R1,NFKB1,IL1A,NFATC2,ERC1,MAP3K8,BCL3,IL18,REL,NFKBID,NFKBIA,NFKBIZ,RELB,TNF,IL12RB2		11246	1701	950	Wnt signaling pathway	Genes down-regulated in comparison of eosinophils versus mast cells.	C-29	2
809	anterior uveitis	GWAS Catalog	GWAS Catalog	85	25	C-7	1.4	PPIA,ZBP1,NFKB2,NFKBIE,IRAK2,IL18R1,NFKB1,IL1A,NFATC2,ERC1,MAP3K8,BCL3,IL18,REL,NFKBID,NFKBIA,NFKBIZ,RELB,TNF,IL12RB2		11246	11167	951	Wnt signaling pathway	Genes down-regulated in comparison of untreated CD4 [GeneID=920] T cells at 0 h versus the cells treated with IL4 [GeneID=3565] and anti-IL12 at 2 h.	C-29	2
807	monocyte percentage of leukocytes	GWAS Catalog	GWAS Catalog	85	25	C-7	1.4	PPIA,ZBP1,NFKB2,NFKBIE,IRAK2,IL18R1,NFKB1,IL1A,NFATC2,ERC1,MAP3K8,BCL3,IL18,REL,NFKBID,NFKBIA,NFKBIZ,RELB,TNF,IL12RB2		11246	669	952	Wnt signaling pathway	Genes up-regulated in comparison of monocytes treated with 1 ng/ml LPS (TLR4 agonist) versus monocytes treated with control IgG.	C-29	2
801	serum ST2 measurement	GWAS Catalog	GWAS Catalog	85	25	C-7	1.404	PPIA,ZBP1,NFKB2,NFKBIE,IRAK2,IL18R1,NFKB1,IL1A,NFATC2,ERC1,MAP3K8,BCL3,IL18,REL,NFKBID,NFKBIA,NFKBIZ,RELB,TNF,IL12RB2		11246	11248	953	Wnt signaling pathway	Validated transcriptional targets of deltaNp63 isoforms	C-29	2
799	hypothyroidism	GWAS Catalog	GWAS Catalog	85	25	C-7	1.448	PPIA,ZBP1,NFKB2,NFKBIE,IRAK2,IL18R1,NFKB1,IL1A,NFATC2,ERC1,MAP3K8,BCL3,IL18,REL,NFKBID,NFKBIA,NFKBIZ,RELB,TNF,IL12RB2		11244	11280	954	Tight junction	deoxycholate measurement	C-29	2
797	interleukin 1 receptor-like 1 measurement	GWAS Catalog	GWAS Catalog	85	25	C-7	1.467	PPIA,ZBP1,NFKB2,NFKBIE,IRAK2,IL18R1,NFKB1,IL1A,NFATC2,ERC1,MAP3K8,BCL3,IL18,REL,NFKBID,NFKBIA,NFKBIZ,RELB,TNF,IL12RB2		11244	11278	955	Tight junction	esophageal squamous cell carcinoma	C-29	2
795	neutrophil percentage of granulocytes	GWAS Catalog	GWAS Catalog	85	25	C-7	1.467	PPIA,ZBP1,NFKB2,NFKBIE,IRAK2,IL18R1,NFKB1,IL1A,NFATC2,ERC1,MAP3K8,BCL3,IL18,REL,NFKBID,NFKBIA,NFKBIZ,RELB,TNF,IL12RB2		11244	11276	956	Tight junction	anti-anoctamin 2 antibody measurement	C-29	2
791	asthma	GWAS Catalog	GWAS Catalog	85	25	C-7	1.51	PPIA,ZBP1,NFKB2,NFKBIE,IRAK2,IL18R1,NFKB1,IL1A,NFATC2,ERC1,MAP3K8,BCL3,IL18,REL,NFKBID,NFKBIA,NFKBIZ,RELB,TNF,IL12RB2		11244	11273	958	Tight junction	cutaneous lupus erythematosus	C-29	2
787	cirrhosis of liver	GWAS Catalog	GWAS Catalog	85	25	C-7	1.656	PPIA,ZBP1,NFKB2,NFKBIE,IRAK2,IL18R1,NFKB1,IL1A,NFATC2,ERC1,MAP3K8,BCL3,IL18,REL,NFKBID,NFKBIA,NFKBIZ,RELB,TNF,IL12RB2		11244	11271	959	Tight junction	3-hydroxyphenylacetic acid measurement	C-29	2
785	family history of Alzheimer√¢‚Ç¨≈°√É‚Äû√É¬∂?√É‚Äò?√Ç¬•s disease	GWAS Catalog	GWAS Catalog	85	25	C-7		PPIA,ZBP1,NFKB2,NFKBIE,IRAK2,IL18R1,NFKB1,IL1A,NFATC2,ERC1,MAP3K8,BCL3,IL18,REL,NFKBID,NFKBIA,NFKBIZ,RELB,TNF,IL12RB2		11244	11269	960	Tight junction	cholesteryl ester 18:2 measurement	C-29	2
781	interleukin 18 receptor 1 measurement	GWAS Catalog	GWAS Catalog	85	25	C-7	1.864	PPIA,ZBP1,NFKB2,NFKBIE,IRAK2,IL18R1,NFKB1,IL1A,NFATC2,ERC1,MAP3K8,BCL3,IL18,REL,NFKBID,NFKBIA,NFKBIZ,RELB,TNF,IL12RB2		11244	11267	961	Tight junction	femoral neck bone geometry	C-29	2
777	biliary liver cirrhosis	GWAS Catalog	GWAS Catalog	85	25	C-7	1.953	PPIA,ZBP1,NFKB2,NFKBIE,IRAK2,IL18R1,NFKB1,IL1A,NFATC2,ERC1,MAP3K8,BCL3,IL18,REL,NFKBID,NFKBIA,NFKBIZ,RELB,TNF,IL12RB2		11244	11265	962	Tight junction	Genes down-regulated in dendritic cells: wildtype versus I ab-/- mice.	C-29	2
775	primary biliary cirrhosis	GWAS Catalog	GWAS Catalog	85	25	C-7	2.006	PPIA,ZBP1,NFKB2,NFKBIE,IRAK2,IL18R1,NFKB1,IL1A,NFATC2,ERC1,MAP3K8,BCL3,IL18,REL,NFKBID,NFKBIA,NFKBIZ,RELB,TNF,IL12RB2		11244	11263	963	Tight junction	Genes up-regulated in comparison of monocytes cultured for 1 day versus those cultured for 7 days.	C-29	2
769	extranodal nasal NK/T cell lymphoma	GWAS Catalog	GWAS Catalog	85	25	C-7	2.084	PPIA,ZBP1,NFKB2,NFKBIE,IRAK2,IL18R1,NFKB1,IL1A,NFATC2,ERC1,MAP3K8,BCL3,IL18,REL,NFKBID,NFKBIA,NFKBIZ,RELB,TNF,IL12RB2		11244	11261	964	Tight junction	Genes down-regulated in comparison of naive B cells versus plasma cells.	C-29	2
765	eosinophil count	GWAS Catalog	GWAS Catalog	85	25	C-7	2.125	PPIA,ZBP1,NFKB2,NFKBIE,IRAK2,IL18R1,NFKB1,IL1A,NFATC2,ERC1,MAP3K8,BCL3,IL18,REL,NFKBID,NFKBIA,NFKBIZ,RELB,TNF,IL12RB2		11244	11259	965	Tight junction	Genes down-regulated in comparison of B cells versus central memory CD4 [GeneID=920] T cells.	C-29	2
759	myositis	GWAS Catalog	GWAS Catalog	85	25	C-7	2.201	PPIA,ZBP1,NFKB2,NFKBIE,IRAK2,IL18R1,NFKB1,IL1A,NFATC2,ERC1,MAP3K8,BCL3,IL18,REL,NFKBID,NFKBIA,NFKBIZ,RELB,TNF,IL12RB2		11244	11257	966	Tight junction	Genes down-regulated in bone marrow-derived macrophages with STAT6 [GeneID=6778] knockout treated with IL4 [GeneID=3565]: control versus rosiglitazone [PubChem=77999].	C-29	2
755	inflammatory biomarker measurement	GWAS Catalog	GWAS Catalog	85	25	C-7	2.374	PPIA,ZBP1,NFKB2,NFKBIE,IRAK2,IL18R1,NFKB1,IL1A,NFATC2,ERC1,MAP3K8,BCL3,IL18,REL,NFKBID,NFKBIA,NFKBIZ,RELB,TNF,IL12RB2		11244	11255	967	Tight junction	Genes up-regulated in T cells: control versus IL2 [GeneID=3558] stimulation for 6h.	C-29	2
749	basophil count	GWAS Catalog	GWAS Catalog	85	25	C-7	2.403	PPIA,ZBP1,NFKB2,NFKBIE,IRAK2,IL18R1,NFKB1,IL1A,NFATC2,ERC1,MAP3K8,BCL3,IL18,REL,NFKBID,NFKBIA,NFKBIZ,RELB,TNF,IL12RB2		11244	11253	968	Tight junction	Genes up-regulated in HMC-1 (mast leukemia) cells incubated with the peptide ALL1 followed by treatment with: Cl-IB-MECA [PubChem=3035850] versus T cell membranes.	C-29	2
747	eosinophil percentage of granulocytes	GWAS Catalog	GWAS Catalog	85	25	C-7	2.403	PPIA,ZBP1,NFKB2,NFKBIE,IRAK2,IL18R1,NFKB1,IL1A,NFATC2,ERC1,MAP3K8,BCL3,IL18,REL,NFKBID,NFKBIA,NFKBIZ,RELB,TNF,IL12RB2		11244	1701	969	Tight junction	Genes down-regulated in comparison of eosinophils versus mast cells.	C-29	2
739	drug use measurement	GWAS Catalog	GWAS Catalog	85	25	C-7	2.531	PPIA,ZBP1,NFKB2,NFKBIE,IRAK2,IL18R1,NFKB1,IL1A,NFATC2,ERC1,MAP3K8,BCL3,IL18,REL,NFKBID,NFKBIA,NFKBIZ,RELB,TNF,IL12RB2		11244	11167	970	Tight junction	Genes down-regulated in comparison of untreated CD4 [GeneID=920] T cells at 0 h versus the cells treated with IL4 [GeneID=3565] and anti-IL12 at 2 h.	C-29	2
737	allergic sensitization measurement	GWAS Catalog	GWAS Catalog	85	25	C-7	2.531	PPIA,ZBP1,NFKB2,NFKBIE,IRAK2,IL18R1,NFKB1,IL1A,NFATC2,ERC1,MAP3K8,BCL3,IL18,REL,NFKBID,NFKBIA,NFKBIZ,RELB,TNF,IL12RB2		11244	669	971	Tight junction	Genes up-regulated in comparison of monocytes treated with 1 ng/ml LPS (TLR4 agonist) versus monocytes treated with control IgG.	C-29	2
733	Eczema	GWAS Catalog	GWAS Catalog	85	25	C-7	2.855	PPIA,ZBP1,NFKB2,NFKBIE,IRAK2,IL18R1,NFKB1,IL1A,NFATC2,ERC1,MAP3K8,BCL3,IL18,REL,NFKBID,NFKBIA,NFKBIZ,RELB,TNF,IL12RB2		11244	11248	972	Tight junction	Validated transcriptional targets of deltaNp63 isoforms	C-29	2
731	allergic rhinitis	GWAS Catalog	GWAS Catalog	85	25	C-7	2.956	PPIA,ZBP1,NFKB2,NFKBIE,IRAK2,IL18R1,NFKB1,IL1A,NFATC2,ERC1,MAP3K8,BCL3,IL18,REL,NFKBID,NFKBIA,NFKBIZ,RELB,TNF,IL12RB2		11244	11246	973	Tight junction	Wnt signaling pathway	C-29	2
727	eosinophil percentage of leukocytes	GWAS Catalog	GWAS Catalog	85	25	C-7	4.486	PPIA,ZBP1,NFKB2,NFKBIE,IRAK2,IL18R1,NFKB1,IL1A,NFATC2,ERC1,MAP3K8,BCL3,IL18,REL,NFKBID,NFKBIA,NFKBIZ,RELB,TNF,IL12RB2		11242	11280	974	Adherens junction	deoxycholate measurement	C-29	2
725	cDC2	Immune	Kaminski	85	25	C-7	2.415	PPIA,ZBP1,NFKB2,NFKBIE,IRAK2,IL18R1,NFKB1,IL1A,NFATC2,ERC1,MAP3K8,BCL3,IL18,REL,NFKBID,NFKBIA,NFKBIZ,RELB,TNF,IL12RB2		11242	11278	975	Adherens junction	esophageal squamous cell carcinoma	C-29	2
723	DC Langerhans	Immune	Kaminski	85	25	C-7	2.714	PPIA,ZBP1,NFKB2,NFKBIE,IRAK2,IL18R1,NFKB1,IL1A,NFATC2,ERC1,MAP3K8,BCL3,IL18,REL,NFKBID,NFKBIA,NFKBIZ,RELB,TNF,IL12RB2		11242	11276	976	Adherens junction	anti-anoctamin 2 antibody measurement	C-29	2
721	Ccl17+/Cd103-/Cd11b-_dendritic_cells-UP	Immune	aging	85	25	C-7	3.66	PPIA,ZBP1,NFKB2,NFKBIE,IRAK2,IL18R1,NFKB1,IL1A,NFATC2,ERC1,MAP3K8,BCL3,IL18,REL,NFKBID,NFKBIA,NFKBIZ,RELB,TNF,IL12RB2		11242	11273	978	Adherens junction	cutaneous lupus erythematosus	C-29	2
719	Mast	Immune	Kaminski	85	25	C-7	3.753	PPIA,ZBP1,NFKB2,NFKBIE,IRAK2,IL18R1,NFKB1,IL1A,NFATC2,ERC1,MAP3K8,BCL3,IL18,REL,NFKBID,NFKBIA,NFKBIZ,RELB,TNF,IL12RB2		11242	11271	979	Adherens junction	3-hydroxyphenylacetic acid measurement	C-29	2
717	ILC A	Immune	Kaminski	85	25	C-7	3.753	PPIA,ZBP1,NFKB2,NFKBIE,IRAK2,IL18R1,NFKB1,IL1A,NFATC2,ERC1,MAP3K8,BCL3,IL18,REL,NFKBID,NFKBIA,NFKBIZ,RELB,TNF,IL12RB2		11242	11269	980	Adherens junction	cholesteryl ester 18:2 measurement	C-29	2
713	cDC1	Immune	Kaminski	85	25	C-7	3.898	PPIA,ZBP1,NFKB2,NFKBIE,IRAK2,IL18R1,NFKB1,IL1A,NFATC2,ERC1,MAP3K8,BCL3,IL18,REL,NFKBID,NFKBIA,NFKBIZ,RELB,TNF,IL12RB2		11242	11267	981	Adherens junction	femoral neck bone geometry	C-29	2
699	Genes down-regulated in comparison of untreated macrophages versus those treated with IL1.	M5760	Coexpression	85	25	C-7	10	PPIA,ZBP1,NFKB2,NFKBIE,IRAK2,IL18R1,NFKB1,IL1A,NFATC2,ERC1,MAP3K8,BCL3,IL18,REL,NFKBID,NFKBIA,NFKBIZ,RELB,TNF,IL12RB2		11242	11265	982	Adherens junction	Genes down-regulated in dendritic cells: wildtype versus I ab-/- mice.	C-29	2
693	Genes down-regulated in bone marrow-derived dendritic cells: high dose of 1,3-beta-D-oligoglucan [PubChem=11375554] versus CSF2 [GeneID=1437] and high dose of 1,3-beta-D-oligoglucan [PubChem=11375554].	M8631	Coexpression	85	25	C-7	10	PPIA,ZBP1,NFKB2,NFKBIE,IRAK2,IL18R1,NFKB1,IL1A,NFATC2,ERC1,MAP3K8,BCL3,IL18,REL,NFKBID,NFKBIA,NFKBIZ,RELB,TNF,IL12RB2		11242	11263	983	Adherens junction	Genes up-regulated in comparison of monocytes cultured for 1 day versus those cultured for 7 days.	C-29	2
687	Genes up-regulated in comparison of monocytes treated with 1 ng/ml LPS (TLR4 agonist) versus untreated monocytes.	M5860	Coexpression	85	25	C-7	10	PPIA,ZBP1,NFKB2,NFKBIE,IRAK2,IL18R1,NFKB1,IL1A,NFATC2,ERC1,MAP3K8,BCL3,IL18,REL,NFKBID,NFKBIA,NFKBIZ,RELB,TNF,IL12RB2		11242	11261	984	Adherens junction	Genes down-regulated in comparison of naive B cells versus plasma cells.	C-29	2
657	IL12-mediated signaling events	M54	Pathway	85	25	C-7	10	PPIA,ZBP1,NFKB2,NFKBIE,IRAK2,IL18R1,NFKB1,IL1A,NFATC2,ERC1,MAP3K8,BCL3,IL18,REL,NFKBID,NFKBIA,NFKBIZ,RELB,TNF,IL12RB2		11242	11259	985	Adherens junction	Genes down-regulated in comparison of B cells versus central memory CD4 [GeneID=920] T cells.	C-29	2
655	MAPK signaling pathway	M10792	Pathway	85	25	C-7	10	PPIA,ZBP1,NFKB2,NFKBIE,IRAK2,IL18R1,NFKB1,IL1A,NFATC2,ERC1,MAP3K8,BCL3,IL18,REL,NFKBID,NFKBIA,NFKBIZ,RELB,TNF,IL12RB2		11242	11257	986	Adherens junction	Genes down-regulated in bone marrow-derived macrophages with STAT6 [GeneID=6778] knockout treated with IL4 [GeneID=3565]: control versus rosiglitazone [PubChem=77999].	C-29	2
653	T cell receptor signaling pathway	M9904	Pathway	85	25	C-7	10	PPIA,ZBP1,NFKB2,NFKBIE,IRAK2,IL18R1,NFKB1,IL1A,NFATC2,ERC1,MAP3K8,BCL3,IL18,REL,NFKBID,NFKBIA,NFKBIZ,RELB,TNF,IL12RB2		11242	11255	987	Adherens junction	Genes up-regulated in T cells: control versus IL2 [GeneID=3558] stimulation for 6h.	C-29	2
649	Genes related to CD40 signaling	M12705	Pathway	85	25	C-7	10	PPIA,ZBP1,NFKB2,NFKBIE,IRAK2,IL18R1,NFKB1,IL1A,NFATC2,ERC1,MAP3K8,BCL3,IL18,REL,NFKBID,NFKBIA,NFKBIZ,RELB,TNF,IL12RB2		11242	11253	988	Adherens junction	Genes up-regulated in HMC-1 (mast leukemia) cells incubated with the peptide ALL1 followed by treatment with: Cl-IB-MECA [PubChem=3035850] versus T cell membranes.	C-29	2
647	IL23-mediated signaling events	M196	Pathway	85	25	C-7	10	PPIA,ZBP1,NFKB2,NFKBIE,IRAK2,IL18R1,NFKB1,IL1A,NFATC2,ERC1,MAP3K8,BCL3,IL18,REL,NFKBID,NFKBIA,NFKBIZ,RELB,TNF,IL12RB2		11242	1701	989	Adherens junction	Genes down-regulated in comparison of eosinophils versus mast cells.	C-29	2
645	NF-kB Signaling Pathway	M15285	Pathway	85	25	C-7	10	PPIA,ZBP1,NFKB2,NFKBIE,IRAK2,IL18R1,NFKB1,IL1A,NFATC2,ERC1,MAP3K8,BCL3,IL18,REL,NFKBID,NFKBIA,NFKBIZ,RELB,TNF,IL12RB2		11242	11167	990	Adherens junction	Genes down-regulated in comparison of untreated CD4 [GeneID=920] T cells at 0 h versus the cells treated with IL4 [GeneID=3565] and anti-IL12 at 2 h.	C-29	2
643	Signal transduction through IL1R	M12095	Pathway	85	25	C-7	10	PPIA,ZBP1,NFKB2,NFKBIE,IRAK2,IL18R1,NFKB1,IL1A,NFATC2,ERC1,MAP3K8,BCL3,IL18,REL,NFKBID,NFKBIA,NFKBIZ,RELB,TNF,IL12RB2		11242	669	991	Adherens junction	Genes up-regulated in comparison of monocytes treated with 1 ng/ml LPS (TLR4 agonist) versus monocytes treated with control IgG.	C-29	2
629	abnormal T cell physiology	MP:0002444	Mouse Phenotype	85	25	C-7	10	PPIA,ZBP1,NFKB2,NFKBIE,IRAK2,IL18R1,NFKB1,IL1A,NFATC2,ERC1,MAP3K8,BCL3,IL18,REL,NFKBID,NFKBIA,NFKBIZ,RELB,TNF,IL12RB2		11242	11248	992	Adherens junction	Validated transcriptional targets of deltaNp63 isoforms	C-29	2
627	abnormal immunoglobulin level	MP:0002490	Mouse Phenotype	85	25	C-7	10	PPIA,ZBP1,NFKB2,NFKBIE,IRAK2,IL18R1,NFKB1,IL1A,NFATC2,ERC1,MAP3K8,BCL3,IL18,REL,NFKBID,NFKBIA,NFKBIZ,RELB,TNF,IL12RB2		11242	11246	993	Adherens junction	Wnt signaling pathway	C-29	2
623	abnormal B cell physiology	MP:0002459	Mouse Phenotype	85	25	C-7	10	PPIA,ZBP1,NFKB2,NFKBIE,IRAK2,IL18R1,NFKB1,IL1A,NFATC2,ERC1,MAP3K8,BCL3,IL18,REL,NFKBID,NFKBIA,NFKBIZ,RELB,TNF,IL12RB2		11242	11244	994	Adherens junction	Tight junction	C-29	2
621	abnormal IgG1 level	MP:0020175	Mouse Phenotype	85	25	C-7	10	PPIA,ZBP1,NFKB2,NFKBIE,IRAK2,IL18R1,NFKB1,IL1A,NFATC2,ERC1,MAP3K8,BCL3,IL18,REL,NFKBID,NFKBIA,NFKBIZ,RELB,TNF,IL12RB2		11240	11280	995	E-cadherin signaling in the nascent adherens junction	deoxycholate measurement	C-29	2
613	abnormal leukocyte physiology	MP:0002442	Mouse Phenotype	85	25	C-7	10	PPIA,ZBP1,NFKB2,NFKBIE,IRAK2,IL18R1,NFKB1,IL1A,NFATC2,ERC1,MAP3K8,BCL3,IL18,REL,NFKBID,NFKBIA,NFKBIZ,RELB,TNF,IL12RB2		11240	11278	996	E-cadherin signaling in the nascent adherens junction	esophageal squamous cell carcinoma	C-29	2
599	positive regulation of cytokine production	GO:0001819	GO: Biological Process	85	25	C-7	10	PPIA,ZBP1,NFKB2,NFKBIE,IRAK2,IL18R1,NFKB1,IL1A,NFATC2,ERC1,MAP3K8,BCL3,IL18,REL,NFKBID,NFKBIA,NFKBIZ,RELB,TNF,IL12RB2		11240	11276	997	E-cadherin signaling in the nascent adherens junction	anti-anoctamin 2 antibody measurement	C-29	2
597	NIK/NF-kappaB signaling	GO:0038061	GO: Biological Process	85	25	C-7	10	PPIA,ZBP1,NFKB2,NFKBIE,IRAK2,IL18R1,NFKB1,IL1A,NFATC2,ERC1,MAP3K8,BCL3,IL18,REL,NFKBID,NFKBIA,NFKBIZ,RELB,TNF,IL12RB2		11240	11273	999	E-cadherin signaling in the nascent adherens junction	cutaneous lupus erythematosus	C-29	2
595	positive regulation of immune system process	GO:0002684	GO: Biological Process	85	25	C-7	10	PPIA,ZBP1,NFKB2,NFKBIE,IRAK2,IL18R1,NFKB1,IL1A,NFATC2,ERC1,MAP3K8,BCL3,IL18,REL,NFKBID,NFKBIA,NFKBIZ,RELB,TNF,IL12RB2		11240	11271	1000	E-cadherin signaling in the nascent adherens junction	3-hydroxyphenylacetic acid measurement	C-29	2
587	cytokine production	GO:0001816	GO: Biological Process	85	25	C-7	10	PPIA,ZBP1,NFKB2,NFKBIE,IRAK2,IL18R1,NFKB1,IL1A,NFATC2,ERC1,MAP3K8,BCL3,IL18,REL,NFKBID,NFKBIA,NFKBIZ,RELB,TNF,IL12RB2		11240	11269	1001	E-cadherin signaling in the nascent adherens junction	cholesteryl ester 18:2 measurement	C-29	2
585	response to cytokine	GO:0034097	GO: Biological Process	85	25	C-7	10	PPIA,ZBP1,NFKB2,NFKBIE,IRAK2,IL18R1,NFKB1,IL1A,NFATC2,ERC1,MAP3K8,BCL3,IL18,REL,NFKBID,NFKBIA,NFKBIZ,RELB,TNF,IL12RB2		11240	11267	1002	E-cadherin signaling in the nascent adherens junction	femoral neck bone geometry	C-29	2
579	regulation of cytokine production	GO:0001817	GO: Biological Process	85	25	C-7	10	PPIA,ZBP1,NFKB2,NFKBIE,IRAK2,IL18R1,NFKB1,IL1A,NFATC2,ERC1,MAP3K8,BCL3,IL18,REL,NFKBID,NFKBIA,NFKBIZ,RELB,TNF,IL12RB2		11240	11265	1003	E-cadherin signaling in the nascent adherens junction	Genes down-regulated in dendritic cells: wildtype versus I ab-/- mice.	C-29	2
631	abnormal tumor necrosis factor secretion	MP:0008556	Mouse Phenotype	59	26	C-8	10	TNFRSF10A,TNFSF10,TNIP1,TANK,RIPK2,ZRANB1,CYLD,BIRC3,NOD1,CLIP3,TBK1,IKBKE,RIPK1,TLR3,TNFRSF10B,NOD2,TICAM1,TBKBP1,MLKL,TNFAIP3		11240	11263	1004	E-cadherin signaling in the nascent adherens junction	Genes up-regulated in comparison of monocytes cultured for 1 day versus those cultured for 7 days.	C-29	2
625	abnormal IgG2a level	MP:0020176	Mouse Phenotype	59	26	C-8	10	TNFRSF10A,TNFSF10,TNIP1,TANK,RIPK2,ZRANB1,CYLD,BIRC3,NOD1,CLIP3,TBK1,IKBKE,RIPK1,TLR3,TNFRSF10B,NOD2,TICAM1,TBKBP1,MLKL,TNFAIP3		11240	11261	1005	E-cadherin signaling in the nascent adherens junction	Genes down-regulated in comparison of naive B cells versus plasma cells.	C-29	2
619	abnormal professional antigen presenting cell physiology	MP:0002452	Mouse Phenotype	59	26	C-8	10	TNFRSF10A,TNFSF10,TNIP1,TANK,RIPK2,ZRANB1,CYLD,BIRC3,NOD1,CLIP3,TBK1,IKBKE,RIPK1,TLR3,TNFRSF10B,NOD2,TICAM1,TBKBP1,MLKL,TNFAIP3		11240	11259	1006	E-cadherin signaling in the nascent adherens junction	Genes down-regulated in comparison of B cells versus central memory CD4 [GeneID=920] T cells.	C-29	2
617	abnormal IgG2 level	MP:0013802	Mouse Phenotype	59	26	C-8	10	TNFRSF10A,TNFSF10,TNIP1,TANK,RIPK2,ZRANB1,CYLD,BIRC3,NOD1,CLIP3,TBK1,IKBKE,RIPK1,TLR3,TNFRSF10B,NOD2,TICAM1,TBKBP1,MLKL,TNFAIP3		11240	11257	1007	E-cadherin signaling in the nascent adherens junction	Genes down-regulated in bone marrow-derived macrophages with STAT6 [GeneID=6778] knockout treated with IL4 [GeneID=3565]: control versus rosiglitazone [PubChem=77999].	C-29	2
615	abnormal interleukin-6 secretion	MP:0008704	Mouse Phenotype	59	26	C-8	10	TNFRSF10A,TNFSF10,TNIP1,TANK,RIPK2,ZRANB1,CYLD,BIRC3,NOD1,CLIP3,TBK1,IKBKE,RIPK1,TLR3,TNFRSF10B,NOD2,TICAM1,TBKBP1,MLKL,TNFAIP3		11240	11255	1008	E-cadherin signaling in the nascent adherens junction	Genes up-regulated in T cells: control versus IL2 [GeneID=3558] stimulation for 6h.	C-29	2
637	NOD-like receptor signaling pathway	M15569	Pathway	167	26	C-2	5.34	ADRB2,REEP6,CXCL8,LTBP1,CHST11,C3,GNG5,SPP1,CHRDL1,IGFBP3,ACKR3,FZD5,GNG10,RAMP1,PIK3R2,LDLR,TRIO,ERRFI1,GPC3,CCL2,CXCL1,ALCAM,TNC,L1CAM,REEP5,CFB,F2RL1,CXCL2,GABBR1,ASRGL1,FBN1,SDC4,IL6,EDN2,ADCY4,CSPG5,C2,PRKCE,CCN1,SLC9A3R1,FZD2,PTAFR,GNG11,CHRM3,TLR9,WFS1,CCL5,GPR37,ITSN2,HS2ST1,VCAN,AP2S1,BDKRB2,RTP4,GPR132,ADRA2A,STC2,CAV2,MFGE8,SFTPB,HS6ST2,EDN1,KCNJ15,GPR176,CX3CL1,ADM,CSF1,USP6NL,GPSM2,SYNJ1,CST3,ADORA2A,GPNMB,PTPRE,RDX,EGFR,CHPF,AP2M1,SHISA5,LRP2,PTGER4,CHST3,SH3BGRL,TLR6,CXCL11,CXCL10,CHPF2,AP2A2,FUCA2,GNB1,ECE1		11240	11253	1009	E-cadherin signaling in the nascent adherens junction	Genes up-regulated in HMC-1 (mast leukemia) cells incubated with the peptide ALL1 followed by treatment with: Cl-IB-MECA [PubChem=3035850] versus T cell membranes.	C-29	2
813	amyotrophic lateral sclerosis	GWAS Catalog	GWAS Catalog	58	26	C-8	1.329	TNFRSF10A,TNFSF10,TNIP1,TANK,RIPK2,ZRANB1,CYLD,BIRC3,NOD1,CLIP3,TBK1,IKBKE,RIPK1,TLR3,TNFRSF10B,NOD2,TICAM1,TBKBP1,MLKL,TNFAIP3		11240	1701	1010	E-cadherin signaling in the nascent adherens junction	Genes down-regulated in comparison of eosinophils versus mast cells.	C-29	2
811	Child Behaviour Checklist assessment	GWAS Catalog	GWAS Catalog	58	26	C-8	1.329	TNFRSF10A,TNFSF10,TNIP1,TANK,RIPK2,ZRANB1,CYLD,BIRC3,NOD1,CLIP3,TBK1,IKBKE,RIPK1,TLR3,TNFRSF10B,NOD2,TICAM1,TBKBP1,MLKL,TNFAIP3		11240	11167	1011	E-cadherin signaling in the nascent adherens junction	Genes down-regulated in comparison of untreated CD4 [GeneID=920] T cells at 0 h versus the cells treated with IL4 [GeneID=3565] and anti-IL12 at 2 h.	C-29	2
803	cutaneous psoriasis measurement	GWAS Catalog	GWAS Catalog	58	26	C-8	1.329	TNFRSF10A,TNFSF10,TNIP1,TANK,RIPK2,ZRANB1,CYLD,BIRC3,NOD1,CLIP3,TBK1,IKBKE,RIPK1,TLR3,TNFRSF10B,NOD2,TICAM1,TBKBP1,MLKL,TNFAIP3		11240	669	1012	E-cadherin signaling in the nascent adherens junction	Genes up-regulated in comparison of monocytes treated with 1 ng/ml LPS (TLR4 agonist) versus monocytes treated with control IgG.	C-29	2
793	idiopathic osteonecrosis of the femoral head	GWAS Catalog	GWAS Catalog	58	26	C-8	1.407	TNFRSF10A,TNFSF10,TNIP1,TANK,RIPK2,ZRANB1,CYLD,BIRC3,NOD1,CLIP3,TBK1,IKBKE,RIPK1,TLR3,TNFRSF10B,NOD2,TICAM1,TBKBP1,MLKL,TNFAIP3		11240	11248	1013	E-cadherin signaling in the nascent adherens junction	Validated transcriptional targets of deltaNp63 isoforms	C-29	2
773	ankylosing spondylitis	GWAS Catalog	GWAS Catalog	58	26	C-8	1.905	TNFRSF10A,TNFSF10,TNIP1,TANK,RIPK2,ZRANB1,CYLD,BIRC3,NOD1,CLIP3,TBK1,IKBKE,RIPK1,TLR3,TNFRSF10B,NOD2,TICAM1,TBKBP1,MLKL,TNFAIP3		11240	11246	1014	E-cadherin signaling in the nascent adherens junction	Wnt signaling pathway	C-29	2
771	tumor necrosis factor ligand superfamily member 11 measurement	GWAS Catalog	GWAS Catalog	58	26	C-8	1.916	TNFRSF10A,TNFSF10,TNIP1,TANK,RIPK2,ZRANB1,CYLD,BIRC3,NOD1,CLIP3,TBK1,IKBKE,RIPK1,TLR3,TNFRSF10B,NOD2,TICAM1,TBKBP1,MLKL,TNFAIP3		11240	11244	1015	E-cadherin signaling in the nascent adherens junction	Tight junction	C-29	2
767	sclerosing cholangitis	GWAS Catalog	GWAS Catalog	58	26	C-8	1.916	TNFRSF10A,TNFSF10,TNIP1,TANK,RIPK2,ZRANB1,CYLD,BIRC3,NOD1,CLIP3,TBK1,IKBKE,RIPK1,TLR3,TNFRSF10B,NOD2,TICAM1,TBKBP1,MLKL,TNFAIP3		11240	11242	1016	E-cadherin signaling in the nascent adherens junction	Adherens junction	C-29	2
757	psoriasis vulgaris	GWAS Catalog	GWAS Catalog	58	26	C-8	2.007	TNFRSF10A,TNFSF10,TNIP1,TANK,RIPK2,ZRANB1,CYLD,BIRC3,NOD1,CLIP3,TBK1,IKBKE,RIPK1,TLR3,TNFRSF10B,NOD2,TICAM1,TBKBP1,MLKL,TNFAIP3		11238	11280	1017	Signaling mediated by p38-alpha and p38-beta	deoxycholate measurement	C-29	2
751	Sjogren syndrome	GWAS Catalog	GWAS Catalog	58	26	C-8	2.007	TNFRSF10A,TNFSF10,TNIP1,TANK,RIPK2,ZRANB1,CYLD,BIRC3,NOD1,CLIP3,TBK1,IKBKE,RIPK1,TLR3,TNFRSF10B,NOD2,TICAM1,TBKBP1,MLKL,TNFAIP3		11238	11278	1018	Signaling mediated by p38-alpha and p38-beta	esophageal squamous cell carcinoma	C-29	2
745	leprosy	GWAS Catalog	GWAS Catalog	58	26	C-8	2.007	TNFRSF10A,TNFSF10,TNIP1,TANK,RIPK2,ZRANB1,CYLD,BIRC3,NOD1,CLIP3,TBK1,IKBKE,RIPK1,TLR3,TNFRSF10B,NOD2,TICAM1,TBKBP1,MLKL,TNFAIP3		11238	11276	1019	Signaling mediated by p38-alpha and p38-beta	anti-anoctamin 2 antibody measurement	C-29	2
743	psoriasis	GWAS Catalog	GWAS Catalog	58	26	C-8	2.007	TNFRSF10A,TNFSF10,TNIP1,TANK,RIPK2,ZRANB1,CYLD,BIRC3,NOD1,CLIP3,TBK1,IKBKE,RIPK1,TLR3,TNFRSF10B,NOD2,TICAM1,TBKBP1,MLKL,TNFAIP3		11238	11273	1021	Signaling mediated by p38-alpha and p38-beta	cutaneous lupus erythematosus	C-29	2
703	Genes up-regulated in activated CD4 [GeneID=920] T cells expressing: wildtype versus mutant form of FOXP3 [GeneID=50943].	M9527	Coexpression	58	26	C-8	10	TNFRSF10A,TNFSF10,TNIP1,TANK,RIPK2,ZRANB1,CYLD,BIRC3,NOD1,CLIP3,TBK1,IKBKE,RIPK1,TLR3,TNFRSF10B,NOD2,TICAM1,TBKBP1,MLKL,TNFAIP3		11238	11271	1022	Signaling mediated by p38-alpha and p38-beta	3-hydroxyphenylacetic acid measurement	C-29	2
701	Genes down-regulated in macrophages: untreated versus LPS.	M6846	Coexpression	58	26	C-8	10	TNFRSF10A,TNFSF10,TNIP1,TANK,RIPK2,ZRANB1,CYLD,BIRC3,NOD1,CLIP3,TBK1,IKBKE,RIPK1,TLR3,TNFRSF10B,NOD2,TICAM1,TBKBP1,MLKL,TNFAIP3		11238	11269	1023	Signaling mediated by p38-alpha and p38-beta	cholesteryl ester 18:2 measurement	C-29	2
697	Genes down-regulated in CD4 [GeneID=920] T cells treated with pioglitazone [PubChem=4829] and over-expressing: FOXP3 [GeneID=50943] and PPARg1 isoform of PPARG [GeneID=5468] versus FOXP3 [GeneID=50943] and PPARg2 form of PPARG [GeneID=5468].	M8971	Coexpression	58	26	C-8	10	TNFRSF10A,TNFSF10,TNIP1,TANK,RIPK2,ZRANB1,CYLD,BIRC3,NOD1,CLIP3,TBK1,IKBKE,RIPK1,TLR3,TNFRSF10B,NOD2,TICAM1,TBKBP1,MLKL,TNFAIP3		11238	11267	1024	Signaling mediated by p38-alpha and p38-beta	femoral neck bone geometry	C-29	2
695	Genes down-regulated in at day 0 B cell IRF4-KO versus at day 0 B cell wildtype.	M9861	Coexpression	58	26	C-8	10	TNFRSF10A,TNFSF10,TNIP1,TANK,RIPK2,ZRANB1,CYLD,BIRC3,NOD1,CLIP3,TBK1,IKBKE,RIPK1,TLR3,TNFRSF10B,NOD2,TICAM1,TBKBP1,MLKL,TNFAIP3		11238	11265	1025	Signaling mediated by p38-alpha and p38-beta	Genes down-regulated in dendritic cells: wildtype versus I ab-/- mice.	C-29	2
691	Genes down-regulated in comparison of monocytes treated with anti-TREM1 [GeneID=54210] versus monocytes treated with 5000 ng/ml LPS (TLR4 agonist).	M5845	Coexpression	58	26	C-8	10	TNFRSF10A,TNFSF10,TNIP1,TANK,RIPK2,ZRANB1,CYLD,BIRC3,NOD1,CLIP3,TBK1,IKBKE,RIPK1,TLR3,TNFRSF10B,NOD2,TICAM1,TBKBP1,MLKL,TNFAIP3		11238	11263	1026	Signaling mediated by p38-alpha and p38-beta	Genes up-regulated in comparison of monocytes cultured for 1 day versus those cultured for 7 days.	C-29	2
689	Genes down-regulated in comparison of monocytes treated with anti-TREM1 [GeneID=54210] versus monocytes treated with 1 ng/ml LPS (TLR4 agonist).	M5847	Coexpression	58	26	C-8		TNFRSF10A,TNFSF10,TNIP1,TANK,RIPK2,ZRANB1,CYLD,BIRC3,NOD1,CLIP3,TBK1,IKBKE,RIPK1,TLR3,TNFRSF10B,NOD2,TICAM1,TBKBP1,MLKL,TNFAIP3		11238	11261	1027	Signaling mediated by p38-alpha and p38-beta	Genes down-regulated in comparison of naive B cells versus plasma cells.	C-29	2
685	Genes up-regulated in bone marrow-derived macrophages with PPARG [GeneID=5468] knockout: control versus rosiglitazone [PubChem=77999].	M7977	Coexpression	58	26	C-8	10	TNFRSF10A,TNFSF10,TNIP1,TANK,RIPK2,ZRANB1,CYLD,BIRC3,NOD1,CLIP3,TBK1,IKBKE,RIPK1,TLR3,TNFRSF10B,NOD2,TICAM1,TBKBP1,MLKL,TNFAIP3		11238	11259	1028	Signaling mediated by p38-alpha and p38-beta	Genes down-regulated in comparison of B cells versus central memory CD4 [GeneID=920] T cells.	C-29	2
683	Genes up-regulated in comparison of monocytes treated with 5000 ng/ml LPS (TLR4 agonist) versus monocytes treated with anti-TREM1 [GeneID=54210].	M5856	Coexpression	58	26	C-8	10	TNFRSF10A,TNFSF10,TNIP1,TANK,RIPK2,ZRANB1,CYLD,BIRC3,NOD1,CLIP3,TBK1,IKBKE,RIPK1,TLR3,TNFRSF10B,NOD2,TICAM1,TBKBP1,MLKL,TNFAIP3		11238	11257	1029	Signaling mediated by p38-alpha and p38-beta	Genes down-regulated in bone marrow-derived macrophages with STAT6 [GeneID=6778] knockout treated with IL4 [GeneID=3565]: control versus rosiglitazone [PubChem=77999].	C-29	2
681	Genes down-regulated in bone marrow-derived mast cells treated with IL3 [GeneID=3562]: control versus IL33 [GeneID=90865].	M9539	Coexpression	58	26	C-8	10	TNFRSF10A,TNFSF10,TNIP1,TANK,RIPK2,ZRANB1,CYLD,BIRC3,NOD1,CLIP3,TBK1,IKBKE,RIPK1,TLR3,TNFRSF10B,NOD2,TICAM1,TBKBP1,MLKL,TNFAIP3		11238	11255	1030	Signaling mediated by p38-alpha and p38-beta	Genes up-regulated in T cells: control versus IL2 [GeneID=3558] stimulation for 6h.	C-29	2
665	Cytosolic DNA-sensing pathway	M11844	Pathway	58	26	C-8	4.061	TNFRSF10A,TNFSF10,TNIP1,TANK,RIPK2,ZRANB1,CYLD,BIRC3,NOD1,CLIP3,TBK1,IKBKE,RIPK1,TLR3,TNFRSF10B,NOD2,TICAM1,TBKBP1,MLKL,TNFAIP3		11238	11253	1031	Signaling mediated by p38-alpha and p38-beta	Genes up-regulated in HMC-1 (mast leukemia) cells incubated with the peptide ALL1 followed by treatment with: Cl-IB-MECA [PubChem=3035850] versus T cell membranes.	C-29	2
663	Induction of apoptosis through DR3 and DR4/5 Death Receptors	M14971	Pathway	58	26	C-8	4.905	TNFRSF10A,TNFSF10,TNIP1,TANK,RIPK2,ZRANB1,CYLD,BIRC3,NOD1,CLIP3,TBK1,IKBKE,RIPK1,TLR3,TNFRSF10B,NOD2,TICAM1,TBKBP1,MLKL,TNFAIP3		11238	1701	1032	Signaling mediated by p38-alpha and p38-beta	Genes down-regulated in comparison of eosinophils versus mast cells.	C-29	2
661	TNFR2 Signaling Pathway	M10082	Pathway	58	26	C-8	5.63	TNFRSF10A,TNFSF10,TNIP1,TANK,RIPK2,ZRANB1,CYLD,BIRC3,NOD1,CLIP3,TBK1,IKBKE,RIPK1,TLR3,TNFRSF10B,NOD2,TICAM1,TBKBP1,MLKL,TNFAIP3		11238	11167	1033	Signaling mediated by p38-alpha and p38-beta	Genes down-regulated in comparison of untreated CD4 [GeneID=920] T cells at 0 h versus the cells treated with IL4 [GeneID=3565] and anti-IL12 at 2 h.	C-29	2
659	TRAIL signaling pathway	M79	Pathway	58	26	C-8	10	TNFRSF10A,TNFSF10,TNIP1,TANK,RIPK2,ZRANB1,CYLD,BIRC3,NOD1,CLIP3,TBK1,IKBKE,RIPK1,TLR3,TNFRSF10B,NOD2,TICAM1,TBKBP1,MLKL,TNFAIP3		11238	669	1034	Signaling mediated by p38-alpha and p38-beta	Genes up-regulated in comparison of monocytes treated with 1 ng/ml LPS (TLR4 agonist) versus monocytes treated with control IgG.	C-29	2
651	TNF receptor signaling pathway	M128	Pathway	58	26	C-8	10	TNFRSF10A,TNFSF10,TNIP1,TANK,RIPK2,ZRANB1,CYLD,BIRC3,NOD1,CLIP3,TBK1,IKBKE,RIPK1,TLR3,TNFRSF10B,NOD2,TICAM1,TBKBP1,MLKL,TNFAIP3		11238	11248	1035	Signaling mediated by p38-alpha and p38-beta	Validated transcriptional targets of deltaNp63 isoforms	C-29	2
601	toll-like receptor signaling pathway	GO:0002224	GO: Biological Process	58	26	C-8	10	TNFRSF10A,TNFSF10,TNIP1,TANK,RIPK2,ZRANB1,CYLD,BIRC3,NOD1,CLIP3,TBK1,IKBKE,RIPK1,TLR3,TNFRSF10B,NOD2,TICAM1,TBKBP1,MLKL,TNFAIP3		11238	11246	1036	Signaling mediated by p38-alpha and p38-beta	Wnt signaling pathway	C-29	2
593	innate immune response-activating signal transduction	GO:0002758	GO: Biological Process	58	26	C-8	10	TNFRSF10A,TNFSF10,TNIP1,TANK,RIPK2,ZRANB1,CYLD,BIRC3,NOD1,CLIP3,TBK1,IKBKE,RIPK1,TLR3,TNFRSF10B,NOD2,TICAM1,TBKBP1,MLKL,TNFAIP3		11238	11244	1037	Signaling mediated by p38-alpha and p38-beta	Tight junction	C-29	2
591	regulation of I-kappaB kinase/NF-kappaB signaling	GO:0043122	GO: Biological Process	58	26	C-8	10	TNFRSF10A,TNFSF10,TNIP1,TANK,RIPK2,ZRANB1,CYLD,BIRC3,NOD1,CLIP3,TBK1,IKBKE,RIPK1,TLR3,TNFRSF10B,NOD2,TICAM1,TBKBP1,MLKL,TNFAIP3		11238	11242	1038	Signaling mediated by p38-alpha and p38-beta	Adherens junction	C-29	2
589	positive regulation of innate immune response	GO:0045089	GO: Biological Process	58	26	C-8	10	TNFRSF10A,TNFSF10,TNIP1,TANK,RIPK2,ZRANB1,CYLD,BIRC3,NOD1,CLIP3,TBK1,IKBKE,RIPK1,TLR3,TNFRSF10B,NOD2,TICAM1,TBKBP1,MLKL,TNFAIP3		11238	11240	1039	Signaling mediated by p38-alpha and p38-beta	E-cadherin signaling in the nascent adherens junction	C-29	2
583	pattern recognition receptor signaling pathway	GO:0002221	GO: Biological Process	58	26	C-8	10	TNFRSF10A,TNFSF10,TNIP1,TANK,RIPK2,ZRANB1,CYLD,BIRC3,NOD1,CLIP3,TBK1,IKBKE,RIPK1,TLR3,TNFRSF10B,NOD2,TICAM1,TBKBP1,MLKL,TNFAIP3		11235	11280	1040	DNA-PK pathway in nonhomologous end joining	deoxycholate measurement	C-29	2
581	activation of innate immune response	GO:0002218	GO: Biological Process	58	26	C-8	10	TNFRSF10A,TNFSF10,TNIP1,TANK,RIPK2,ZRANB1,CYLD,BIRC3,NOD1,CLIP3,TBK1,IKBKE,RIPK1,TLR3,TNFRSF10B,NOD2,TICAM1,TBKBP1,MLKL,TNFAIP3		11235	11278	1041	DNA-PK pathway in nonhomologous end joining	esophageal squamous cell carcinoma	C-29	2
500	Smooth_Muscle_Cells	Stroma	Banovich	153	27	C-9	2.178	FBN2,COLGALT1,COL11A2,SEMA7A,COL16A1,COL6A1,COL4A4,PLOD2,MET,LAMB3,NTN4,ITGB1,COL4A2,ITGA5,PCOLCE2,LAMA5,ITGB8,ITGA2		11235	11276	1042	DNA-PK pathway in nonhomologous end joining	anti-anoctamin 2 antibody measurement	C-29	2
494	Myofibroblasts	Stroma	Banovich	153	27	C-9	2.178	FBN2,COLGALT1,COL11A2,SEMA7A,COL16A1,COL6A1,COL4A4,PLOD2,MET,LAMB3,NTN4,ITGB1,COL4A2,ITGA5,PCOLCE2,LAMA5,ITGB8,ITGA2		11235	11273	1044	DNA-PK pathway in nonhomologous end joining	cutaneous lupus erythematosus	C-29	2
482	Fibroblasts	Stroma	Banovich	153	27	C-9	2.607	FBN2,COLGALT1,COL11A2,SEMA7A,COL16A1,COL6A1,COL4A4,PLOD2,MET,LAMB3,NTN4,ITGB1,COL4A2,ITGA5,PCOLCE2,LAMA5,ITGB8,ITGA2		11235	11271	1045	DNA-PK pathway in nonhomologous end joining	3-hydroxyphenylacetic acid measurement	C-29	2
480	Endothelial_Cells	Endothelial	Banovich	153	27	C-9	1.98	FBN2,COLGALT1,COL11A2,SEMA7A,COL16A1,COL6A1,COL4A4,PLOD2,MET,LAMB3,NTN4,ITGB1,COL4A2,ITGA5,PCOLCE2,LAMA5,ITGB8,ITGA2		11235	11269	1046	DNA-PK pathway in nonhomologous end joining	cholesteryl ester 18:2 measurement	C-29	2
446	Genes up-regulated in STAT5 double knock-in T cells: control versus IL2 [GeneID=3558] stimulation for 2h.	M8733	Coexpression	153	27	C-9	3.326	FBN2,COLGALT1,COL11A2,SEMA7A,COL16A1,COL6A1,COL4A4,PLOD2,MET,LAMB3,NTN4,ITGB1,COL4A2,ITGA5,PCOLCE2,LAMA5,ITGB8,ITGA2		11235	11267	1047	DNA-PK pathway in nonhomologous end joining	femoral neck bone geometry	C-29	2
329	cell-substrate adhesion	GO:0031589	GO: Biological Process	95	27	C-9	10	FBN2,COLGALT1,COL11A2,SEMA7A,COL16A1,COL6A1,COL4A4,PLOD2,MET,LAMB3,NTN4,ITGB1,COL4A2,ITGA5,PCOLCE2,LAMA5,ITGB8,ITGA2		11235	11265	1048	DNA-PK pathway in nonhomologous end joining	Genes down-regulated in dendritic cells: wildtype versus I ab-/- mice.	C-29	2
490	AT1	Epithelial	Kaminski	153	27	C-9	2.357	FBN2,COLGALT1,COL11A2,SEMA7A,COL16A1,COL6A1,COL4A4,PLOD2,MET,LAMB3,NTN4,ITGB1,COL4A2,ITGA5,PCOLCE2,LAMA5,ITGB8,ITGA2		11235	11263	1049	DNA-PK pathway in nonhomologous end joining	Genes up-regulated in comparison of monocytes cultured for 1 day versus those cultured for 7 days.	C-29	2
484	Aberrant Basaloid	Epithelial	Kaminski	153	27	C-9	3.645	FBN2,COLGALT1,COL11A2,SEMA7A,COL16A1,COL6A1,COL4A4,PLOD2,MET,LAMB3,NTN4,ITGB1,COL4A2,ITGA5,PCOLCE2,LAMA5,ITGB8,ITGA2		11235	11261	1050	DNA-PK pathway in nonhomologous end joining	Genes down-regulated in comparison of naive B cells versus plasma cells.	C-29	2
488	Alveolar Epithelial Type 1	Epithelial	Krasnow	203	27	C-9	1.508	FBN2,COLGALT1,COL11A2,SEMA7A,COL16A1,COL6A1,COL4A4,PLOD2,MET,LAMB3,NTN4,ITGB1,COL4A2,ITGA5,PCOLCE2,LAMA5,ITGB8,ITGA2		11235	11259	1051	DNA-PK pathway in nonhomologous end joining	Genes down-regulated in comparison of B cells versus central memory CD4 [GeneID=920] T cells.	C-29	2
492	Basal	Epithelial	Krasnow	199	27	C-9	2.499	FBN2,COLGALT1,COL11A2,SEMA7A,COL16A1,COL6A1,COL4A4,PLOD2,MET,LAMB3,NTN4,ITGB1,COL4A2,ITGA5,PCOLCE2,LAMA5,ITGB8,ITGA2		11235	11257	1052	DNA-PK pathway in nonhomologous end joining	Genes down-regulated in bone marrow-derived macrophages with STAT6 [GeneID=6778] knockout treated with IL4 [GeneID=3565]: control versus rosiglitazone [PubChem=77999].	C-29	2
410	Focal adhesion	M7253	Pathway	95	27	C-9,C-10	10.0;5.29	FBN2,COLGALT1,GTPBP2,TGFB2,COL11A2,SEMA7A,COL16A1,ADAMTS9,THBS1,VEGFC,COL6A1,TGFB3,ADAMTS6,COL4A4,ACTN2,ADAMTS1,CLU,PLOD2,MET,LAMB3,NTN4,ITGB1,COL4A2,ITGA5,PCOLCE2,MAGED2,LAMA5,ITGB8,VEGFA,ITGA2,RUNX3,CCN2,B3GLCT,ACTN4,SCCPDH		11235	11255	1053	DNA-PK pathway in nonhomologous end joining	Genes up-regulated in T cells: control versus IL2 [GeneID=3558] stimulation for 6h.	C-29	2
412	Beta1 integrin cell surface interactions	M18	Pathway	94	27	C-9	10	FBN2,COLGALT1,COL11A2,SEMA7A,COL16A1,COL6A1,COL4A4,PLOD2,MET,LAMB3,NTN4,ITGB1,COL4A2,ITGA5,PCOLCE2,LAMA5,ITGB8,ITGA2		11235	11253	1054	DNA-PK pathway in nonhomologous end joining	Genes up-regulated in HMC-1 (mast leukemia) cells incubated with the peptide ALL1 followed by treatment with: Cl-IB-MECA [PubChem=3035850] versus T cell membranes.	C-29	2
408	Integrin family cell surface interactions	M47	Pathway	94	27	C-9	10	FBN2,COLGALT1,COL11A2,SEMA7A,COL16A1,COL6A1,COL4A4,PLOD2,MET,LAMB3,NTN4,ITGB1,COL4A2,ITGA5,PCOLCE2,LAMA5,ITGB8,ITGA2		11235	1701	1055	DNA-PK pathway in nonhomologous end joining	Genes down-regulated in comparison of eosinophils versus mast cells.	C-29	2
518	Marfan syndrome	GWAS Catalog	GWAS Catalog	54	27	C-9	1.314	FBN2,COLGALT1,COL11A2,SEMA7A,COL16A1,COL6A1,COL4A4,PLOD2,MET,LAMB3,NTN4,ITGB1,COL4A2,ITGA5,PCOLCE2,LAMA5,ITGB8,ITGA2		11235	11167	1056	DNA-PK pathway in nonhomologous end joining	Genes down-regulated in comparison of untreated CD4 [GeneID=920] T cells at 0 h versus the cells treated with IL4 [GeneID=3565] and anti-IL12 at 2 h.	C-29	2
516	post-operative fentanyl consumption measurement	GWAS Catalog	GWAS Catalog	54	27	C-9	1.517	FBN2,COLGALT1,COL11A2,SEMA7A,COL16A1,COL6A1,COL4A4,PLOD2,MET,LAMB3,NTN4,ITGB1,COL4A2,ITGA5,PCOLCE2,LAMA5,ITGB8,ITGA2		11235	669	1057	DNA-PK pathway in nonhomologous end joining	Genes up-regulated in comparison of monocytes treated with 1 ng/ml LPS (TLR4 agonist) versus monocytes treated with control IgG.	C-29	2
514	Beta blocking agent use measurement	GWAS Catalog	GWAS Catalog	54	27	C-9	1.517	FBN2,COLGALT1,COL11A2,SEMA7A,COL16A1,COL6A1,COL4A4,PLOD2,MET,LAMB3,NTN4,ITGB1,COL4A2,ITGA5,PCOLCE2,LAMA5,ITGB8,ITGA2		11235	11248	1058	DNA-PK pathway in nonhomologous end joining	Validated transcriptional targets of deltaNp63 isoforms	C-29	2
512	intracerebral hemorrhage	GWAS Catalog	GWAS Catalog	54	27	C-9	1.52	FBN2,COLGALT1,COL11A2,SEMA7A,COL16A1,COL6A1,COL4A4,PLOD2,MET,LAMB3,NTN4,ITGB1,COL4A2,ITGA5,PCOLCE2,LAMA5,ITGB8,ITGA2		11235	11246	1059	DNA-PK pathway in nonhomologous end joining	Wnt signaling pathway	C-29	2
510	non-lobar intracerebral hemorrhage	GWAS Catalog	GWAS Catalog	54	27	C-9	1.52	FBN2,COLGALT1,COL11A2,SEMA7A,COL16A1,COL6A1,COL4A4,PLOD2,MET,LAMB3,NTN4,ITGB1,COL4A2,ITGA5,PCOLCE2,LAMA5,ITGB8,ITGA2		11235	11244	1060	DNA-PK pathway in nonhomologous end joining	Tight junction	C-29	2
506	Type1_pneumocytes-UP	Epithelial	aging	54	27	C-9	1.477	FBN2,COLGALT1,COL11A2,SEMA7A,COL16A1,COL6A1,COL4A4,PLOD2,MET,LAMB3,NTN4,ITGB1,COL4A2,ITGA5,PCOLCE2,LAMA5,ITGB8,ITGA2		11235	11242	1061	DNA-PK pathway in nonhomologous end joining	Adherens junction	C-29	2
498	KRT5-KRT17+	Epithelial	Banovich	54	27	C-9	2.178	FBN2,COLGALT1,COL11A2,SEMA7A,COL16A1,COL6A1,COL4A4,PLOD2,MET,LAMB3,NTN4,ITGB1,COL4A2,ITGA5,PCOLCE2,LAMA5,ITGB8,ITGA2		11235	11240	1062	DNA-PK pathway in nonhomologous end joining	E-cadherin signaling in the nascent adherens junction	C-29	2
478	Genes up-regulated in bone marrow-derived macrophages treated with LPS for 4h: heterozygous versus homozygous knockout of MLL4 [GeneID=9757].	M8727	Coexpression	54	27	C-9	3.326	FBN2,COLGALT1,COL11A2,SEMA7A,COL16A1,COL6A1,COL4A4,PLOD2,MET,LAMB3,NTN4,ITGB1,COL4A2,ITGA5,PCOLCE2,LAMA5,ITGB8,ITGA2		11235	11238	1063	DNA-PK pathway in nonhomologous end joining	Signaling mediated by p38-alpha and p38-beta	C-29	2
476	Genes up-regulated in spleen CD8+ dendritic cells versus bone marrow monocytes.	M8414	Coexpression	54	27	C-9	3.332	FBN2,COLGALT1,COL11A2,SEMA7A,COL16A1,COL6A1,COL4A4,PLOD2,MET,LAMB3,NTN4,ITGB1,COL4A2,ITGA5,PCOLCE2,LAMA5,ITGB8,ITGA2		11233	11280	1065	ALK1 signaling events	deoxycholate measurement	C-29	2
474	Genes up-regulated in bone marrow-derived macrophages with MLL4 [GeneID=9757] knockout: control versus treated with LPS for 4h.	M8714	Coexpression	54	27	C-9	3.339	FBN2,COLGALT1,COL11A2,SEMA7A,COL16A1,COL6A1,COL4A4,PLOD2,MET,LAMB3,NTN4,ITGB1,COL4A2,ITGA5,PCOLCE2,LAMA5,ITGB8,ITGA2		11233	11278	1066	ALK1 signaling events	esophageal squamous cell carcinoma	C-29	2
472	Genes up-regulated in bone marrow-derived macrophages with MLL4 [GeneID=9757] knockout: control versus treated with LPS for 2h.	M8710	Coexpression	54	27	C-9	3.345	FBN2,COLGALT1,COL11A2,SEMA7A,COL16A1,COL6A1,COL4A4,PLOD2,MET,LAMB3,NTN4,ITGB1,COL4A2,ITGA5,PCOLCE2,LAMA5,ITGB8,ITGA2		11233	11276	1067	ALK1 signaling events	anti-anoctamin 2 antibody measurement	C-29	2
470	Genes up-regulated in bone marrow-derived macrophages with heterozygous MLL4 [GeneID=9757] knockout: control versus treated with LPS for 2h.	M8708	Coexpression	54	27	C-9	3.352	FBN2,COLGALT1,COL11A2,SEMA7A,COL16A1,COL6A1,COL4A4,PLOD2,MET,LAMB3,NTN4,ITGB1,COL4A2,ITGA5,PCOLCE2,LAMA5,ITGB8,ITGA2		11233	11273	1069	ALK1 signaling events	cutaneous lupus erythematosus	C-29	2
468	Genes down-regulated in CD4: na?√É‚Ä∞√Ç¬¨√ÉÀúve versus FOXP3 [GeneID=50943] knockout T reg precursors.	M9309	Coexpression	54	27	C-9		FBN2,COLGALT1,COL11A2,SEMA7A,COL16A1,COL6A1,COL4A4,PLOD2,MET,LAMB3,NTN4,ITGB1,COL4A2,ITGA5,PCOLCE2,LAMA5,ITGB8,ITGA2		11233	11271	1071	ALK1 signaling events	3-hydroxyphenylacetic acid measurement	C-29	2
466	Genes down-regulated in HEK293 cells at 6h after stimulation by muramyl dipeptide [PubChem=11620162]: over-expressing wildtype NOD2 [GeneID=64127] versus control.	M8160	Coexpression	54	27	C-9	3.358	FBN2,COLGALT1,COL11A2,SEMA7A,COL16A1,COL6A1,COL4A4,PLOD2,MET,LAMB3,NTN4,ITGB1,COL4A2,ITGA5,PCOLCE2,LAMA5,ITGB8,ITGA2		11233	11269	1072	ALK1 signaling events	cholesteryl ester 18:2 measurement	C-29	2
456	Genes encoding components of apical junction complex.	M5915	Coexpression	54	27	C-9	4.804	FBN2,COLGALT1,COL11A2,SEMA7A,COL16A1,COL6A1,COL4A4,PLOD2,MET,LAMB3,NTN4,ITGB1,COL4A2,ITGA5,PCOLCE2,LAMA5,ITGB8,ITGA2		11233	11267	1073	ALK1 signaling events	femoral neck bone geometry	C-29	2
424	Small cell lung cancer	M3228	Pathway	54	27	C-9	10	FBN2,COLGALT1,COL11A2,SEMA7A,COL16A1,COL6A1,COL4A4,PLOD2,MET,LAMB3,NTN4,ITGB1,COL4A2,ITGA5,PCOLCE2,LAMA5,ITGB8,ITGA2		11233	11265	1074	ALK1 signaling events	Genes down-regulated in dendritic cells: wildtype versus I ab-/- mice.	C-29	2
422	Syndecan-1-mediated signaling events	M198	Pathway	54	27	C-9	10	FBN2,COLGALT1,COL11A2,SEMA7A,COL16A1,COL6A1,COL4A4,PLOD2,MET,LAMB3,NTN4,ITGB1,COL4A2,ITGA5,PCOLCE2,LAMA5,ITGB8,ITGA2		11233	11263	1075	ALK1 signaling events	Genes up-regulated in comparison of monocytes cultured for 1 day versus those cultured for 7 days.	C-29	2
420	Genes encoding structural components of basement membranes	M5887	Pathway	54	27	C-9	10	FBN2,COLGALT1,COL11A2,SEMA7A,COL16A1,COL6A1,COL4A4,PLOD2,MET,LAMB3,NTN4,ITGB1,COL4A2,ITGA5,PCOLCE2,LAMA5,ITGB8,ITGA2		11233	11261	1076	ALK1 signaling events	Genes down-regulated in comparison of naive B cells versus plasma cells.	C-29	2
418	Ensemble of genes encoding core extracellular matrix including ECM glycoproteins, collagens and proteoglycans	M5884	Pathway	54	27	C-9	10	FBN2,COLGALT1,COL11A2,SEMA7A,COL16A1,COL6A1,COL4A4,PLOD2,MET,LAMB3,NTN4,ITGB1,COL4A2,ITGA5,PCOLCE2,LAMA5,ITGB8,ITGA2		11233	11259	1077	ALK1 signaling events	Genes down-regulated in comparison of B cells versus central memory CD4 [GeneID=920] T cells.	C-29	2
416	Genes encoding collagen proteins	M3005	Pathway	54	27	C-9	10	FBN2,COLGALT1,COL11A2,SEMA7A,COL16A1,COL6A1,COL4A4,PLOD2,MET,LAMB3,NTN4,ITGB1,COL4A2,ITGA5,PCOLCE2,LAMA5,ITGB8,ITGA2		11233	11257	1078	ALK1 signaling events	Genes down-regulated in bone marrow-derived macrophages with STAT6 [GeneID=6778] knockout treated with IL4 [GeneID=3565]: control versus rosiglitazone [PubChem=77999].	C-29	2
414	ECM-receptor interaction	M7098	Pathway	54	27	C-9	10	FBN2,COLGALT1,COL11A2,SEMA7A,COL16A1,COL6A1,COL4A4,PLOD2,MET,LAMB3,NTN4,ITGB1,COL4A2,ITGA5,PCOLCE2,LAMA5,ITGB8,ITGA2		11233	11255	1079	ALK1 signaling events	Genes up-regulated in T cells: control versus IL2 [GeneID=3558] stimulation for 6h.	C-29	2
404	abnormal extracellular matrix morphology	MP:0013258	Mouse Phenotype	54	27	C-9	3.988	FBN2,COLGALT1,COL11A2,SEMA7A,COL16A1,COL6A1,COL4A4,PLOD2,MET,LAMB3,NTN4,ITGB1,COL4A2,ITGA5,PCOLCE2,LAMA5,ITGB8,ITGA2		11233	11253	1080	ALK1 signaling events	Genes up-regulated in HMC-1 (mast leukemia) cells incubated with the peptide ALL1 followed by treatment with: Cl-IB-MECA [PubChem=3035850] versus T cell membranes.	C-29	2
402	abnormal right subclavian artery morphology	MP:0010487	Mouse Phenotype	54	27	C-9	3.988	FBN2,COLGALT1,COL11A2,SEMA7A,COL16A1,COL6A1,COL4A4,PLOD2,MET,LAMB3,NTN4,ITGB1,COL4A2,ITGA5,PCOLCE2,LAMA5,ITGB8,ITGA2		11233	1701	1090	ALK1 signaling events	Genes down-regulated in comparison of eosinophils versus mast cells.	C-29	2
400	podocyte foot process effacement	MP:0008140	Mouse Phenotype	54	27	C-9	4.035	FBN2,COLGALT1,COL11A2,SEMA7A,COL16A1,COL6A1,COL4A4,PLOD2,MET,LAMB3,NTN4,ITGB1,COL4A2,ITGA5,PCOLCE2,LAMA5,ITGB8,ITGA2		11233	11167	1091	ALK1 signaling events	Genes down-regulated in comparison of untreated CD4 [GeneID=920] T cells at 0 h versus the cells treated with IL4 [GeneID=3565] and anti-IL12 at 2 h.	C-29	2
398	abnormal craniofacial morphology	MP:0000428	Mouse Phenotype	54	27	C-9	4.076	FBN2,COLGALT1,COL11A2,SEMA7A,COL16A1,COL6A1,COL4A4,PLOD2,MET,LAMB3,NTN4,ITGB1,COL4A2,ITGA5,PCOLCE2,LAMA5,ITGB8,ITGA2		11233	669	1092	ALK1 signaling events	Genes up-regulated in comparison of monocytes treated with 1 ng/ml LPS (TLR4 agonist) versus monocytes treated with control IgG.	C-29	2
396	craniofacial phenotype	MP:0005382	Mouse Phenotype	54	27	C-9	4.076	FBN2,COLGALT1,COL11A2,SEMA7A,COL16A1,COL6A1,COL4A4,PLOD2,MET,LAMB3,NTN4,ITGB1,COL4A2,ITGA5,PCOLCE2,LAMA5,ITGB8,ITGA2		11233	11248	1095	ALK1 signaling events	Validated transcriptional targets of deltaNp63 isoforms	C-29	2
394	abnormal mesangial matrix morphology	MP:0011338	Mouse Phenotype	54	27	C-9	4.083	FBN2,COLGALT1,COL11A2,SEMA7A,COL16A1,COL6A1,COL4A4,PLOD2,MET,LAMB3,NTN4,ITGB1,COL4A2,ITGA5,PCOLCE2,LAMA5,ITGB8,ITGA2		11233	11246	1099	ALK1 signaling events	Wnt signaling pathway	C-29	2
392	abnormal renal glomerulus basement membrane morphology	MP:0011348	Mouse Phenotype	54	27	C-9	4.083	FBN2,COLGALT1,COL11A2,SEMA7A,COL16A1,COL6A1,COL4A4,PLOD2,MET,LAMB3,NTN4,ITGB1,COL4A2,ITGA5,PCOLCE2,LAMA5,ITGB8,ITGA2		11233	11244	1100	ALK1 signaling events	Tight junction	C-29	2
390	expanded mesangial matrix	MP:0011353	Mouse Phenotype	54	27	C-9	4.159	FBN2,COLGALT1,COL11A2,SEMA7A,COL16A1,COL6A1,COL4A4,PLOD2,MET,LAMB3,NTN4,ITGB1,COL4A2,ITGA5,PCOLCE2,LAMA5,ITGB8,ITGA2		11233	11242	1101	ALK1 signaling events	Adherens junction	C-29	2
388	abnormal basement membrane morphology	MP:0004272	Mouse Phenotype	54	27	C-9	4.268	FBN2,COLGALT1,COL11A2,SEMA7A,COL16A1,COL6A1,COL4A4,PLOD2,MET,LAMB3,NTN4,ITGB1,COL4A2,ITGA5,PCOLCE2,LAMA5,ITGB8,ITGA2		11233	11240	1102	ALK1 signaling events	E-cadherin signaling in the nascent adherens junction	C-29	2
386	lethality throughout fetal growth and development, complete penetrance	MP:0011099	Mouse Phenotype	54	27	C-9	4.73	FBN2,COLGALT1,COL11A2,SEMA7A,COL16A1,COL6A1,COL4A4,PLOD2,MET,LAMB3,NTN4,ITGB1,COL4A2,ITGA5,PCOLCE2,LAMA5,ITGB8,ITGA2		11233	11238	1103	ALK1 signaling events	Signaling mediated by p38-alpha and p38-beta	C-29	2
364	mesoderm formation	GO:0001707	GO: Biological Process	54	27	C-9	10	FBN2,COLGALT1,COL11A2,SEMA7A,COL16A1,COL6A1,COL4A4,PLOD2,MET,LAMB3,NTN4,ITGB1,COL4A2,ITGA5,PCOLCE2,LAMA5,ITGB8,ITGA2		11233	11235	1105	ALK1 signaling events	DNA-PK pathway in nonhomologous end joining	C-29	2
362	tissue morphogenesis	GO:0048729	GO: Biological Process	54	27	C-9	10	FBN2,COLGALT1,COL11A2,SEMA7A,COL16A1,COL6A1,COL4A4,PLOD2,MET,LAMB3,NTN4,ITGB1,COL4A2,ITGA5,PCOLCE2,LAMA5,ITGB8,ITGA2		11230	11280	1108	regulation of megakaryocyte differentiation	deoxycholate measurement	C-29	2
356	formation of primary germ layer	GO:0001704	GO: Biological Process	54	27	C-9	10	FBN2,COLGALT1,COL11A2,SEMA7A,COL16A1,COL6A1,COL4A4,PLOD2,MET,LAMB3,NTN4,ITGB1,COL4A2,ITGA5,PCOLCE2,LAMA5,ITGB8,ITGA2		11230	11278	1109	regulation of megakaryocyte differentiation	esophageal squamous cell carcinoma	C-29	2
354	extracellular structure organization	GO:0043062	GO: Biological Process	54	27	C-9	10	FBN2,COLGALT1,COL11A2,SEMA7A,COL16A1,COL6A1,COL4A4,PLOD2,MET,LAMB3,NTN4,ITGB1,COL4A2,ITGA5,PCOLCE2,LAMA5,ITGB8,ITGA2		11230	11276	1110	regulation of megakaryocyte differentiation	anti-anoctamin 2 antibody measurement	C-29	2
350	endoderm formation	GO:0001706	GO: Biological Process	54	27	C-9	10	FBN2,COLGALT1,COL11A2,SEMA7A,COL16A1,COL6A1,COL4A4,PLOD2,MET,LAMB3,NTN4,ITGB1,COL4A2,ITGA5,PCOLCE2,LAMA5,ITGB8,ITGA2		11230	11273	1112	regulation of megakaryocyte differentiation	cutaneous lupus erythematosus	C-29	2
340	extracellular matrix organization	GO:0030198	GO: Biological Process	54	27	C-9	10	FBN2,COLGALT1,COL11A2,SEMA7A,COL16A1,COL6A1,COL4A4,PLOD2,MET,LAMB3,NTN4,ITGB1,COL4A2,ITGA5,PCOLCE2,LAMA5,ITGB8,ITGA2		11230	11271	1113	regulation of megakaryocyte differentiation	3-hydroxyphenylacetic acid measurement	C-29	2
338	ectoderm formation	GO:0001705	GO: Biological Process	54	27	C-9	10	FBN2,COLGALT1,COL11A2,SEMA7A,COL16A1,COL6A1,COL4A4,PLOD2,MET,LAMB3,NTN4,ITGB1,COL4A2,ITGA5,PCOLCE2,LAMA5,ITGB8,ITGA2		11230	11269	1114	regulation of megakaryocyte differentiation	cholesteryl ester 18:2 measurement	C-29	2
336	integrin-mediated signaling pathway	GO:0007229	GO: Biological Process	54	27	C-9	10	FBN2,COLGALT1,COL11A2,SEMA7A,COL16A1,COL6A1,COL4A4,PLOD2,MET,LAMB3,NTN4,ITGB1,COL4A2,ITGA5,PCOLCE2,LAMA5,ITGB8,ITGA2		11230	11267	1115	regulation of megakaryocyte differentiation	femoral neck bone geometry	C-29	2
330	cell adhesion mediated by integrin	GO:0033627	GO: Biological Process	54	27	C-9	10	FBN2,COLGALT1,COL11A2,SEMA7A,COL16A1,COL6A1,COL4A4,PLOD2,MET,LAMB3,NTN4,ITGB1,COL4A2,ITGA5,PCOLCE2,LAMA5,ITGB8,ITGA2		11230	11265	1116	regulation of megakaryocyte differentiation	Genes down-regulated in dendritic cells: wildtype versus I ab-/- mice.	C-29	2
444	Genes up-regulated in T reg (FOXP3+ [GeneID=50943]) cells from B6 mice: Foxp3-Fusion-GFP versus Foxp3-ires-GFP.	M8792	Coexpression	138	28	C-10	3.468	GTPBP2,TGFB2,VEGFC,ADAMTS9,THBS1,TGFB3,ADAMTS6,ACTN2,ADAMTS1,CLU,MAGED2,VEGFA,RUNX3,CCN2,B3GLCT,ACTN4,SCCPDH		11230	11263	1117	regulation of megakaryocyte differentiation	Genes up-regulated in comparison of monocytes cultured for 1 day versus those cultured for 7 days.	C-29	2
502	VE Peribronchial	Endothelial	Kaminski	149	28	C-10	1.469	GTPBP2,TGFB2,VEGFC,ADAMTS9,THBS1,TGFB3,ADAMTS6,ACTN2,ADAMTS1,CLU,MAGED2,VEGFA,RUNX3,CCN2,B3GLCT,ACTN4,SCCPDH		11230	11261	1118	regulation of megakaryocyte differentiation	Genes down-regulated in comparison of naive B cells versus plasma cells.	C-29	2
496	SMC	Stroma	Kaminski	149	28	C-10	1.505	GTPBP2,TGFB2,VEGFC,ADAMTS9,THBS1,TGFB3,ADAMTS6,ACTN2,ADAMTS1,CLU,MAGED2,VEGFA,RUNX3,CCN2,B3GLCT,ACTN4,SCCPDH		11230	11259	1119	regulation of megakaryocyte differentiation	Genes down-regulated in comparison of B cells versus central memory CD4 [GeneID=920] T cells.	C-29	2
486	VE Arterial	Endothelial	Kaminski	149	28	C-10	1.495	GTPBP2,TGFB2,VEGFC,ADAMTS9,THBS1,TGFB3,ADAMTS6,ACTN2,ADAMTS1,CLU,MAGED2,VEGFA,RUNX3,CCN2,B3GLCT,ACTN4,SCCPDH		11230	11257	1120	regulation of megakaryocyte differentiation	Genes down-regulated in bone marrow-derived macrophages with STAT6 [GeneID=6778] knockout treated with IL4 [GeneID=3565]: control versus rosiglitazone [PubChem=77999].	C-29	2
406	Ensemble of genes encoding extracellular matrix and extracellular matrix-associated proteins	M5889	Pathway	191	28	C-9,C-10		FBN2,COLGALT1,GTPBP2,TGFB2,COL11A2,SEMA7A,COL16A1,ADAMTS9,THBS1,VEGFC,COL6A1,TGFB3,ADAMTS6,COL4A4,ACTN2,ADAMTS1,CLU,PLOD2,MET,LAMB3,NTN4,ITGB1,COL4A2,ITGA5,PCOLCE2,MAGED2,LAMA5,ITGB8,VEGFA,ITGA2,RUNX3,CCN2,B3GLCT,ACTN4,SCCPDH		11230	11255	1121	regulation of megakaryocyte differentiation	Genes up-regulated in T cells: control versus IL2 [GeneID=3558] stimulation for 6h.	C-29	2
426	Bladder cancer	M19096	Pathway	81	28	C-10	4.635	GTPBP2,TGFB2,VEGFC,ADAMTS9,THBS1,TGFB3,ADAMTS6,ACTN2,ADAMTS1,CLU,MAGED2,VEGFA,RUNX3,CCN2,B3GLCT,ACTN4,SCCPDH		11230	11253	1122	regulation of megakaryocyte differentiation	Genes up-regulated in HMC-1 (mast leukemia) cells incubated with the peptide ALL1 followed by treatment with: Cl-IB-MECA [PubChem=3035850] versus T cell membranes.	C-29	2
428	TGF-beta receptor signaling	M286	Pathway	73	28	C-10	4.305	GTPBP2,TGFB2,VEGFC,ADAMTS9,THBS1,TGFB3,ADAMTS6,ACTN2,ADAMTS1,CLU,MAGED2,VEGFA,RUNX3,CCN2,B3GLCT,ACTN4,SCCPDH		11230	1701	1123	regulation of megakaryocyte differentiation	Genes down-regulated in comparison of eosinophils versus mast cells.	C-29	2
508	eye measurement	GWAS Catalog	GWAS Catalog	44	28	C-10	1.592	GTPBP2,TGFB2,VEGFC,ADAMTS9,THBS1,TGFB3,ADAMTS6,ACTN2,ADAMTS1,CLU,MAGED2,VEGFA,RUNX3,CCN2,B3GLCT,ACTN4,SCCPDH		11230	11167	1124	regulation of megakaryocyte differentiation	Genes down-regulated in comparison of untreated CD4 [GeneID=920] T cells at 0 h versus the cells treated with IL4 [GeneID=3565] and anti-IL12 at 2 h.	C-29	2
504	Lymphatic	Endothelial	Kaminski	44	28	C-10	1.505	GTPBP2,TGFB2,VEGFC,ADAMTS9,THBS1,TGFB3,ADAMTS6,ACTN2,ADAMTS1,CLU,MAGED2,VEGFA,RUNX3,CCN2,B3GLCT,ACTN4,SCCPDH		11230	669	1125	regulation of megakaryocyte differentiation	Genes up-regulated in comparison of monocytes treated with 1 ng/ml LPS (TLR4 agonist) versus monocytes treated with control IgG.	C-29	2
464	Genes down-regulated in T reg (FOXP3+ [GeneID=50943]) cells from B6 mice: Foxp3-Fusion-GFP versus Foxp3-ires-GFP.	M8790	Coexpression	44	28	C-10	3.531	GTPBP2,TGFB2,VEGFC,ADAMTS9,THBS1,TGFB3,ADAMTS6,ACTN2,ADAMTS1,CLU,MAGED2,VEGFA,RUNX3,CCN2,B3GLCT,ACTN4,SCCPDH		11230	11248	1126	regulation of megakaryocyte differentiation	Validated transcriptional targets of deltaNp63 isoforms	C-29	2
462	Genes down-regulated in splenocytes from Foxp3-Fusion-GFP NOD mice: T reg (FOXP3+ [GeneID=50943]) versus T conv (FOXP3- [GeneID=50943]) cells.	M8799	Coexpression	44	28	C-10	3.538	GTPBP2,TGFB2,VEGFC,ADAMTS9,THBS1,TGFB3,ADAMTS6,ACTN2,ADAMTS1,CLU,MAGED2,VEGFA,RUNX3,CCN2,B3GLCT,ACTN4,SCCPDH		11230	11246	1127	regulation of megakaryocyte differentiation	Wnt signaling pathway	C-29	2
460	Genes up-regulated in splenocytes from Foxp3-Fusion-GFP NOD mice: T reg (FOXP3+ [GeneID=50943]) versus T conv (FOXP3- [GeneID=50943]) cells.	M8796	Coexpression	44	28	C-10	3.69	GTPBP2,TGFB2,VEGFC,ADAMTS9,THBS1,TGFB3,ADAMTS6,ACTN2,ADAMTS1,CLU,MAGED2,VEGFA,RUNX3,CCN2,B3GLCT,ACTN4,SCCPDH		11230	11244	1128	regulation of megakaryocyte differentiation	Tight junction	C-29	2
458	Genes up-regulated in peritoneal macrophages: untreated versus poly(IC).	M8786	Coexpression	44	28	C-10	3.706	GTPBP2,TGFB2,VEGFC,ADAMTS9,THBS1,TGFB3,ADAMTS6,ACTN2,ADAMTS1,CLU,MAGED2,VEGFA,RUNX3,CCN2,B3GLCT,ACTN4,SCCPDH		11230	11242	1129	regulation of megakaryocyte differentiation	Adherens junction	C-29	2
454	Genes up-regulated in CD8 T cells, acute infection with LCMV-Armstrong: effectors at day 6 versus memory at day 30.	M9458	Coexpression	44	28	C-10	4.91	GTPBP2,TGFB2,VEGFC,ADAMTS9,THBS1,TGFB3,ADAMTS6,ACTN2,ADAMTS1,CLU,MAGED2,VEGFA,RUNX3,CCN2,B3GLCT,ACTN4,SCCPDH		11230	11240	1130	regulation of megakaryocyte differentiation	E-cadherin signaling in the nascent adherens junction	C-29	2
452	Genes down-regulated in CD42 int [GeneID=100133941] cells from thymus: T reg versus T conv.	M9607	Coexpression	44	28	C-10	4.91	GTPBP2,TGFB2,VEGFC,ADAMTS9,THBS1,TGFB3,ADAMTS6,ACTN2,ADAMTS1,CLU,MAGED2,VEGFA,RUNX3,CCN2,B3GLCT,ACTN4,SCCPDH		11230	11238	1131	regulation of megakaryocyte differentiation	Signaling mediated by p38-alpha and p38-beta	C-29	2
450	Genes down-regulated in dobule positive thymocytefrom OT-2 transgenic mice injected with agonist peptide: wildtype versus expressing deltaP form of HDAC7 [GeneID=51564].	M8197	Coexpression	44	28	C-10	4.919	GTPBP2,TGFB2,VEGFC,ADAMTS9,THBS1,TGFB3,ADAMTS6,ACTN2,ADAMTS1,CLU,MAGED2,VEGFA,RUNX3,CCN2,B3GLCT,ACTN4,SCCPDH		11230	11235	1133	regulation of megakaryocyte differentiation	DNA-PK pathway in nonhomologous end joining	C-29	2
448	Genes down-regulated in epithelial cells (6h): untreated versus interferon alpha and IFNG [GeneID=3458].	M6519	Coexpression	44	28	C-10	4.919	GTPBP2,TGFB2,VEGFC,ADAMTS9,THBS1,TGFB3,ADAMTS6,ACTN2,ADAMTS1,CLU,MAGED2,VEGFA,RUNX3,CCN2,B3GLCT,ACTN4,SCCPDH		11230	11233	1134	regulation of megakaryocyte differentiation	ALK1 signaling events	C-29	2
440	Erythrocyte Differentiation Pathway	M9367	Pathway	44	28	C-10	3.743	GTPBP2,TGFB2,VEGFC,ADAMTS9,THBS1,TGFB3,ADAMTS6,ACTN2,ADAMTS1,CLU,MAGED2,VEGFA,RUNX3,CCN2,B3GLCT,ACTN4,SCCPDH		11228	11280	1136	negative regulation of proteolysis involved in cellular protein catabolic process	deoxycholate measurement	C-29	2
438	VEGF and VEGFR signaling network	M137	Pathway	44	28	C-10	4.11	GTPBP2,TGFB2,VEGFC,ADAMTS9,THBS1,TGFB3,ADAMTS6,ACTN2,ADAMTS1,CLU,MAGED2,VEGFA,RUNX3,CCN2,B3GLCT,ACTN4,SCCPDH		11228	11278	1137	negative regulation of proteolysis involved in cellular protein catabolic process	esophageal squamous cell carcinoma	C-29	2
436	Ensemble of genes encoding ECM-associated proteins including ECM-affilaited proteins, ECM regulators and secreted factors	M5885	Pathway	44	28	C-10	4.505	GTPBP2,TGFB2,VEGFC,ADAMTS9,THBS1,TGFB3,ADAMTS6,ACTN2,ADAMTS1,CLU,MAGED2,VEGFA,RUNX3,CCN2,B3GLCT,ACTN4,SCCPDH		11228	11276	1138	negative regulation of proteolysis involved in cellular protein catabolic process	anti-anoctamin 2 antibody measurement	C-29	2
434	Glypican 1 network	M33	Pathway	44	28	C-10	5.224	GTPBP2,TGFB2,VEGFC,ADAMTS9,THBS1,TGFB3,ADAMTS6,ACTN2,ADAMTS1,CLU,MAGED2,VEGFA,RUNX3,CCN2,B3GLCT,ACTN4,SCCPDH		11228	11273	1140	negative regulation of proteolysis involved in cellular protein catabolic process	cutaneous lupus erythematosus	C-29	2
432	Renal cell carcinoma	M13266	Pathway	44	28	C-10	5.694	GTPBP2,TGFB2,VEGFC,ADAMTS9,THBS1,TGFB3,ADAMTS6,ACTN2,ADAMTS1,CLU,MAGED2,VEGFA,RUNX3,CCN2,B3GLCT,ACTN4,SCCPDH		11228	11271	1141	negative regulation of proteolysis involved in cellular protein catabolic process	3-hydroxyphenylacetic acid measurement	C-29	2
430	Pancreatic cancer	M9726	Pathway	44	28	C-10	5.694	GTPBP2,TGFB2,VEGFC,ADAMTS9,THBS1,TGFB3,ADAMTS6,ACTN2,ADAMTS1,CLU,MAGED2,VEGFA,RUNX3,CCN2,B3GLCT,ACTN4,SCCPDH		11228	11269	1142	negative regulation of proteolysis involved in cellular protein catabolic process	cholesteryl ester 18:2 measurement	C-29	2
384	abnormal mouth morphology	MP:0000452	Mouse Phenotype	44	28	C-10	4.96	GTPBP2,TGFB2,VEGFC,ADAMTS9,THBS1,TGFB3,ADAMTS6,ACTN2,ADAMTS1,CLU,MAGED2,VEGFA,RUNX3,CCN2,B3GLCT,ACTN4,SCCPDH		11228	11267	1143	negative regulation of proteolysis involved in cellular protein catabolic process	femoral neck bone geometry	C-29	2
382	abnormal respiratory conducting tube morphology	MP:0004391	Mouse Phenotype	44	28	C-10	4.984	GTPBP2,TGFB2,VEGFC,ADAMTS9,THBS1,TGFB3,ADAMTS6,ACTN2,ADAMTS1,CLU,MAGED2,VEGFA,RUNX3,CCN2,B3GLCT,ACTN4,SCCPDH		11228	11265	1144	negative regulation of proteolysis involved in cellular protein catabolic process	Genes down-regulated in dendritic cells: wildtype versus I ab-/- mice.	C-29	2
380	interdigital webbing	MP:0000571	Mouse Phenotype	44	28	C-10	5.13	GTPBP2,TGFB2,VEGFC,ADAMTS9,THBS1,TGFB3,ADAMTS6,ACTN2,ADAMTS1,CLU,MAGED2,VEGFA,RUNX3,CCN2,B3GLCT,ACTN4,SCCPDH		11228	11263	1145	negative regulation of proteolysis involved in cellular protein catabolic process	Genes up-regulated in comparison of monocytes cultured for 1 day versus those cultured for 7 days.	C-29	2
378	abnormal facial morphology	MP:0003743	Mouse Phenotype	44	28	C-10	5.199	GTPBP2,TGFB2,VEGFC,ADAMTS9,THBS1,TGFB3,ADAMTS6,ACTN2,ADAMTS1,CLU,MAGED2,VEGFA,RUNX3,CCN2,B3GLCT,ACTN4,SCCPDH		11228	11261	1146	negative regulation of proteolysis involved in cellular protein catabolic process	Genes down-regulated in comparison of naive B cells versus plasma cells.	C-29	2
376	limbs/digits/tail phenotype	MP:0005371	Mouse Phenotype	44	28	C-10	5.333	GTPBP2,TGFB2,VEGFC,ADAMTS9,THBS1,TGFB3,ADAMTS6,ACTN2,ADAMTS1,CLU,MAGED2,VEGFA,RUNX3,CCN2,B3GLCT,ACTN4,SCCPDH		11228	11259	1147	negative regulation of proteolysis involved in cellular protein catabolic process	Genes down-regulated in comparison of B cells versus central memory CD4 [GeneID=920] T cells.	C-29	2
374	digestive/alimentary phenotype	MP:0005381	Mouse Phenotype	44	28	C-10	5.473	GTPBP2,TGFB2,VEGFC,ADAMTS9,THBS1,TGFB3,ADAMTS6,ACTN2,ADAMTS1,CLU,MAGED2,VEGFA,RUNX3,CCN2,B3GLCT,ACTN4,SCCPDH		11228	11257	1148	negative regulation of proteolysis involved in cellular protein catabolic process	Genes down-regulated in bone marrow-derived macrophages with STAT6 [GeneID=6778] knockout treated with IL4 [GeneID=3565]: control versus rosiglitazone [PubChem=77999].	C-29	2
372	abnormal limb morphology	MP:0002109	Mouse Phenotype	44	28	C-10	10	GTPBP2,TGFB2,VEGFC,ADAMTS9,THBS1,TGFB3,ADAMTS6,ACTN2,ADAMTS1,CLU,MAGED2,VEGFA,RUNX3,CCN2,B3GLCT,ACTN4,SCCPDH		11228	11255	1149	negative regulation of proteolysis involved in cellular protein catabolic process	Genes up-regulated in T cells: control versus IL2 [GeneID=3558] stimulation for 6h.	C-29	2
370	abnormal digestive system morphology	MP:0000462	Mouse Phenotype	44	28	C-10	10	GTPBP2,TGFB2,VEGFC,ADAMTS9,THBS1,TGFB3,ADAMTS6,ACTN2,ADAMTS1,CLU,MAGED2,VEGFA,RUNX3,CCN2,B3GLCT,ACTN4,SCCPDH		11228	11253	1150	negative regulation of proteolysis involved in cellular protein catabolic process	Genes up-regulated in HMC-1 (mast leukemia) cells incubated with the peptide ALL1 followed by treatment with: Cl-IB-MECA [PubChem=3035850] versus T cell membranes.	C-29	2
368	abnormal palate morphology	MP:0003755	Mouse Phenotype	44	28	C-10	10	GTPBP2,TGFB2,VEGFC,ADAMTS9,THBS1,TGFB3,ADAMTS6,ACTN2,ADAMTS1,CLU,MAGED2,VEGFA,RUNX3,CCN2,B3GLCT,ACTN4,SCCPDH		11228	1701	1151	negative regulation of proteolysis involved in cellular protein catabolic process	Genes down-regulated in comparison of eosinophils versus mast cells.	C-29	2
366	cleft palate	MP:0000111	Mouse Phenotype	44	28	C-10	10	GTPBP2,TGFB2,VEGFC,ADAMTS9,THBS1,TGFB3,ADAMTS6,ACTN2,ADAMTS1,CLU,MAGED2,VEGFA,RUNX3,CCN2,B3GLCT,ACTN4,SCCPDH		11228	11167	1152	negative regulation of proteolysis involved in cellular protein catabolic process	Genes down-regulated in comparison of untreated CD4 [GeneID=920] T cells at 0 h versus the cells treated with IL4 [GeneID=3565] and anti-IL12 at 2 h.	C-29	2
360	regulated exocytosis	GO:0045055	GO: Biological Process	44	28	C-10	10	GTPBP2,TGFB2,VEGFC,ADAMTS9,THBS1,TGFB3,ADAMTS6,ACTN2,ADAMTS1,CLU,MAGED2,VEGFA,RUNX3,CCN2,B3GLCT,ACTN4,SCCPDH		11228	669	1153	negative regulation of proteolysis involved in cellular protein catabolic process	Genes up-regulated in comparison of monocytes treated with 1 ng/ml LPS (TLR4 agonist) versus monocytes treated with control IgG.	C-29	2
358	exocytic process	GO:0140029	GO: Biological Process	44	28	C-10	10	GTPBP2,TGFB2,VEGFC,ADAMTS9,THBS1,TGFB3,ADAMTS6,ACTN2,ADAMTS1,CLU,MAGED2,VEGFA,RUNX3,CCN2,B3GLCT,ACTN4,SCCPDH		11228	11248	1154	negative regulation of proteolysis involved in cellular protein catabolic process	Validated transcriptional targets of deltaNp63 isoforms	C-29	2
352	organelle membrane fusion	GO:0090174	GO: Biological Process	44	28	C-10	10	GTPBP2,TGFB2,VEGFC,ADAMTS9,THBS1,TGFB3,ADAMTS6,ACTN2,ADAMTS1,CLU,MAGED2,VEGFA,RUNX3,CCN2,B3GLCT,ACTN4,SCCPDH		11228	11246	1155	negative regulation of proteolysis involved in cellular protein catabolic process	Wnt signaling pathway	C-29	2
348	organelle fusion	GO:0048284	GO: Biological Process	44	28	C-10	10	GTPBP2,TGFB2,VEGFC,ADAMTS9,THBS1,TGFB3,ADAMTS6,ACTN2,ADAMTS1,CLU,MAGED2,VEGFA,RUNX3,CCN2,B3GLCT,ACTN4,SCCPDH		11228	11244	1156	negative regulation of proteolysis involved in cellular protein catabolic process	Tight junction	C-29	2
346	vesicle fusion	GO:0006906	GO: Biological Process	44	28	C-10	10	GTPBP2,TGFB2,VEGFC,ADAMTS9,THBS1,TGFB3,ADAMTS6,ACTN2,ADAMTS1,CLU,MAGED2,VEGFA,RUNX3,CCN2,B3GLCT,ACTN4,SCCPDH		11228	11242	1157	negative regulation of proteolysis involved in cellular protein catabolic process	Adherens junction	C-29	2
344	vesicle fusion to plasma membrane	GO:0099500	GO: Biological Process	44	28	C-10	10	GTPBP2,TGFB2,VEGFC,ADAMTS9,THBS1,TGFB3,ADAMTS6,ACTN2,ADAMTS1,CLU,MAGED2,VEGFA,RUNX3,CCN2,B3GLCT,ACTN4,SCCPDH		11228	11240	1158	negative regulation of proteolysis involved in cellular protein catabolic process	E-cadherin signaling in the nascent adherens junction	C-29	2
342	exocytosis	GO:0006887	GO: Biological Process	44	28	C-10	10	GTPBP2,TGFB2,VEGFC,ADAMTS9,THBS1,TGFB3,ADAMTS6,ACTN2,ADAMTS1,CLU,MAGED2,VEGFA,RUNX3,CCN2,B3GLCT,ACTN4,SCCPDH		11228	11238	1159	negative regulation of proteolysis involved in cellular protein catabolic process	Signaling mediated by p38-alpha and p38-beta	C-29	2
334	membrane fusion	GO:0061025	GO: Biological Process	44	28	C-10	10	GTPBP2,TGFB2,VEGFC,ADAMTS9,THBS1,TGFB3,ADAMTS6,ACTN2,ADAMTS1,CLU,MAGED2,VEGFA,RUNX3,CCN2,B3GLCT,ACTN4,SCCPDH		11228	11235	1161	negative regulation of proteolysis involved in cellular protein catabolic process	DNA-PK pathway in nonhomologous end joining	C-29	2
332	platelet degranulation	GO:0002576	GO: Biological Process	44	28	C-10	10	GTPBP2,TGFB2,VEGFC,ADAMTS9,THBS1,TGFB3,ADAMTS6,ACTN2,ADAMTS1,CLU,MAGED2,VEGFA,RUNX3,CCN2,B3GLCT,ACTN4,SCCPDH		11228	11233	1162	negative regulation of proteolysis involved in cellular protein catabolic process	ALK1 signaling events	C-29	2
2269	Monocytes	Immune	Banovich	245	29	C-22	1.66	PARK7,GPX1,MDH1,SOD1,HIBCH,SOD2,PRDX2,IDH2		11228	11230	1164	negative regulation of proteolysis involved in cellular protein catabolic process	regulation of megakaryocyte differentiation	C-29	2
1699	Genes up-regulated in CD4 [GeneID=920] T cells activated by anti-CD3 and anti-CD28: TGFB1 and IL4 [GeneID=7040;3565] (2h) versus untreated (2h).	M6081	Coexpression	80	29	C-22	2.709	PARK7,GPX1,MDH1,SOD1,HIBCH,SOD2,PRDX2,IDH2		11226	11280	1165	negative regulation of ubiquitin-dependent protein catabolic process	deoxycholate measurement	C-29	2
190	Genes involve in metabolism of bile acids and salts.	M5948	Coexpression	78	29	C-16	10	SLC27A2,EPHX2,CROT,AMACR,CAT,IDE,TYSND1,AGPS,ECH1,NUDT7,SCP2		11226	11278	1166	negative regulation of ubiquitin-dependent protein catabolic process	esophageal squamous cell carcinoma	C-29	2
188	Genes encoding components of peroxisome.	M5949	Coexpression	78	29	C-16	10	SLC27A2,EPHX2,CROT,AMACR,CAT,IDE,TYSND1,AGPS,ECH1,NUDT7,SCP2		11226	11276	1167	negative regulation of ubiquitin-dependent protein catabolic process	anti-anoctamin 2 antibody measurement	C-29	2
2261	Macrophage	Immune	Kaminski	245	29	C-22	1.375	PARK7,GPX1,MDH1,SOD1,HIBCH,SOD2,PRDX2,IDH2		11226	11273	1169	negative regulation of ubiquitin-dependent protein catabolic process	cutaneous lupus erythematosus	C-29	2
2266	TREM2+ Dendritic	Immune	Krasnow	202	29	C-22	1.446	PARK7,GPX1,MDH1,SOD1,HIBCH,SOD2,PRDX2,IDH2		11226	11271	1170	negative regulation of ubiquitin-dependent protein catabolic process	3-hydroxyphenylacetic acid measurement	C-29	2
2264	EREG+ Dendritic	Immune	Krasnow	154	29	C-22	1.45	PARK7,GPX1,MDH1,SOD1,HIBCH,SOD2,PRDX2,IDH2		11226	11269	1171	negative regulation of ubiquitin-dependent protein catabolic process	cholesteryl ester 18:2 measurement	C-29	2
1986	Proximal Ciliated	Epithelial	Krasnow	74	29	C-22	1.45	PARK7,GPX1,MDH1,SOD1,HIBCH,SOD2,PRDX2,IDH2		11226	11267	1172	negative regulation of ubiquitin-dependent protein catabolic process	femoral neck bone geometry	C-29	2
1984	Ionocyte	Epithelial	Krasnow	74	29	C-22	2.012	PARK7,GPX1,MDH1,SOD1,HIBCH,SOD2,PRDX2,IDH2		11226	11265	1173	negative regulation of ubiquitin-dependent protein catabolic process	Genes down-regulated in dendritic cells: wildtype versus I ab-/- mice.	C-29	2
116	abnormal mitochondrial physiology	MP:0006036	Mouse Phenotype	81	29	C-12	4.355	CYC1,PMPCA,LDHD,PMPCB,PITRM1,ATP5F1A,BCS1L,HSPD1,TOMM5,GFER,STOML2,DNAJC19,GRPEL1,CLPP		11226	11263	1174	negative regulation of ubiquitin-dependent protein catabolic process	Genes up-regulated in comparison of monocytes cultured for 1 day versus those cultured for 7 days.	C-29	2
118	increased serotonin level	MP:0010069	Mouse Phenotype	77	29	C-28	2.609	TIMM9,TIMM29,TIMM10,MPST,TIMM10B,TIMM8B		11226	11261	1175	negative regulation of ubiquitin-dependent protein catabolic process	Genes down-regulated in comparison of naive B cells versus plasma cells.	C-29	2
152	Huntington's disease	M13486	Pathway	103	29	C-12	1.983	CYC1,PMPCA,LDHD,PMPCB,PITRM1,ATP5F1A,BCS1L,HSPD1,TOMM5,GFER,STOML2,DNAJC19,GRPEL1,CLPP		11226	11259	1176	negative regulation of ubiquitin-dependent protein catabolic process	Genes down-regulated in comparison of B cells versus central memory CD4 [GeneID=920] T cells.	C-29	2
2229	Glutathione metabolism	M1840	Pathway	82	29	C-22	3.365	PARK7,GPX1,MDH1,SOD1,HIBCH,SOD2,PRDX2,IDH2		11226	11257	1177	negative regulation of ubiquitin-dependent protein catabolic process	Genes down-regulated in bone marrow-derived macrophages with STAT6 [GeneID=6778] knockout treated with IL4 [GeneID=3565]: control versus rosiglitazone [PubChem=77999].	C-29	2
166	Amyotrophic lateral sclerosis (ALS)	M3812	Pathway	78	29	C-16	1.381	SLC27A2,EPHX2,CROT,AMACR,CAT,IDE,TYSND1,AGPS,ECH1,NUDT7,SCP2		11226	11255	1178	negative regulation of ubiquitin-dependent protein catabolic process	Genes up-regulated in T cells: control versus IL2 [GeneID=3558] stimulation for 6h.	C-29	2
164	The IGF-1 Receptor and Longevity	M13158	Pathway	78	29	C-16	1.923	SLC27A2,EPHX2,CROT,AMACR,CAT,IDE,TYSND1,AGPS,ECH1,NUDT7,SCP2		11226	11253	1179	negative regulation of ubiquitin-dependent protein catabolic process	Genes up-regulated in HMC-1 (mast leukemia) cells incubated with the peptide ALL1 followed by treatment with: Cl-IB-MECA [PubChem=3035850] versus T cell membranes.	C-29	2
154	Peroxisome	M6391	Pathway	78	29	C-16	10	SLC27A2,EPHX2,CROT,AMACR,CAT,IDE,TYSND1,AGPS,ECH1,NUDT7,SCP2		11226	1701	1180	negative regulation of ubiquitin-dependent protein catabolic process	Genes down-regulated in comparison of eosinophils versus mast cells.	C-29	2
2271	Plasmacytoid Dendritic	Immune	Krasnow	49	29	C-22	1.45	PARK7,GPX1,MDH1,SOD1,HIBCH,SOD2,PRDX2,IDH2		11226	11167	1181	negative regulation of ubiquitin-dependent protein catabolic process	Genes down-regulated in comparison of untreated CD4 [GeneID=920] T cells at 0 h versus the cells treated with IL4 [GeneID=3565] and anti-IL12 at 2 h.	C-29	2
2254	Genes up-regulated in dendritic cells: anti-FcgRIIB versus inflammatory cytokine cocktail.	M6823	Coexpression	49	29	C-22	2.718	PARK7,GPX1,MDH1,SOD1,HIBCH,SOD2,PRDX2,IDH2		11226	669	1182	negative regulation of ubiquitin-dependent protein catabolic process	Genes up-regulated in comparison of monocytes treated with 1 ng/ml LPS (TLR4 agonist) versus monocytes treated with control IgG.	C-29	2
2252	Genes down-regulated in comparison of peripheral blood mononuclear cells (PBMC) from healthy donors versus PBMC from patients with acute S. aureus infection.	M5644	Coexpression	49	29	C-22	2.842	PARK7,GPX1,MDH1,SOD1,HIBCH,SOD2,PRDX2,IDH2		11226	11248	1183	negative regulation of ubiquitin-dependent protein catabolic process	Validated transcriptional targets of deltaNp63 isoforms	C-29	2
2250	Genes up-regulated in macrophages differentiated in the presence of IL4 [GeneID=3565] and dexamethasone [PubChem=5743] for 5 days versus those subsequently treated with TGFB1 [GeneID=7040] for 3h.	M360	Coexpression	49	29	C-22	2.874	PARK7,GPX1,MDH1,SOD1,HIBCH,SOD2,PRDX2,IDH2		11226	11246	1184	negative regulation of ubiquitin-dependent protein catabolic process	Wnt signaling pathway	C-29	2
2248	Genes down-regulated in comparison of dendritic cells (DC) stimulated with Pam3Csk4 (TLR1/2 agonist) at all time points versus those stimulated with Pam3Csk4 (TLR1/2 agonist) at 24 h only.	M4116	Coexpression	49	29	C-22	4.449	PARK7,GPX1,MDH1,SOD1,HIBCH,SOD2,PRDX2,IDH2		11226	11244	1185	negative regulation of ubiquitin-dependent protein catabolic process	Tight junction	C-29	2
2243	Genes up-regulated by reactive oxigen species (ROS).	M5938	Coexpression	49	29	C-22	10	PARK7,GPX1,MDH1,SOD1,HIBCH,SOD2,PRDX2,IDH2		11226	11242	1186	negative regulation of ubiquitin-dependent protein catabolic process	Adherens junction	C-29	2
2238	Erythropoietin mediated neuroprotection through NF-kB	M6917	Pathway	49	29	C-22	2.154	PARK7,GPX1,MDH1,SOD1,HIBCH,SOD2,PRDX2,IDH2		11226	11240	1187	negative regulation of ubiquitin-dependent protein catabolic process	E-cadherin signaling in the nascent adherens junction	C-29	2
2236	Shuttle for transfer of acetyl groups from mitochondria to the cytosol	M22038	Pathway	49	29	C-22	2.292	PARK7,GPX1,MDH1,SOD1,HIBCH,SOD2,PRDX2,IDH2		11226	11238	1188	negative regulation of ubiquitin-dependent protein catabolic process	Signaling mediated by p38-alpha and p38-beta	C-29	2
2234	Citrate cycle (TCA cycle)	M3985	Pathway	49	29	C-22	3.783	PARK7,GPX1,MDH1,SOD1,HIBCH,SOD2,PRDX2,IDH2		11226	11235	1190	negative regulation of ubiquitin-dependent protein catabolic process	DNA-PK pathway in nonhomologous end joining	C-29	2
2231	Free Radical Induced Apoptosis	M96	Pathway	49	29	C-22	4.794	PARK7,GPX1,MDH1,SOD1,HIBCH,SOD2,PRDX2,IDH2		11226	11233	1191	negative regulation of ubiquitin-dependent protein catabolic process	ALK1 signaling events	C-29	2
2227	Cardiac Protection Against ROS	M22034	Pathway	49	29	C-22	4.891	PARK7,GPX1,MDH1,SOD1,HIBCH,SOD2,PRDX2,IDH2		11226	11230	1193	negative regulation of ubiquitin-dependent protein catabolic process	regulation of megakaryocyte differentiation	C-29	2
2222	abnormal redox activity	MP:0003186	Mouse Phenotype	49	29	C-22	3.721	PARK7,GPX1,MDH1,SOD1,HIBCH,SOD2,PRDX2,IDH2		11226	11228	1194	negative regulation of ubiquitin-dependent protein catabolic process	negative regulation of proteolysis involved in cellular protein catabolic process	C-29	2
2220	abnormal substantia nigra morphology	MP:0000836	Mouse Phenotype	49	29	C-22	3.728	PARK7,GPX1,MDH1,SOD1,HIBCH,SOD2,PRDX2,IDH2		11224	11280	1195	phosphatidylcholine biosynthetic process	deoxycholate measurement	C-29	2
2218	neuron degeneration	MP:0003224	Mouse Phenotype	49	29	C-22	3.75	PARK7,GPX1,MDH1,SOD1,HIBCH,SOD2,PRDX2,IDH2		11224	11278	1196	phosphatidylcholine biosynthetic process	esophageal squamous cell carcinoma	C-29	2
2216	oxidative stress	MP:0003674	Mouse Phenotype	49	29	C-22	3.866	PARK7,GPX1,MDH1,SOD1,HIBCH,SOD2,PRDX2,IDH2		11224	11276	1197	phosphatidylcholine biosynthetic process	anti-anoctamin 2 antibody measurement	C-29	2
2214	abnormal tibialis anterior morphology	MP:0003083	Mouse Phenotype	49	29	C-22	3.895	PARK7,GPX1,MDH1,SOD1,HIBCH,SOD2,PRDX2,IDH2		11224	11273	1199	phosphatidylcholine biosynthetic process	cutaneous lupus erythematosus	C-29	2
2212	increased cellular sensitivity to hydrogen peroxide	MP:0008406	Mouse Phenotype	49	29	C-22	3.972	PARK7,GPX1,MDH1,SOD1,HIBCH,SOD2,PRDX2,IDH2		11224	11271	1200	phosphatidylcholine biosynthetic process	3-hydroxyphenylacetic acid measurement	C-29	2
2210	abnormal tricarboxylic acid cycle	MP:0010958	Mouse Phenotype	49	29	C-22	4.255	PARK7,GPX1,MDH1,SOD1,HIBCH,SOD2,PRDX2,IDH2		11224	11269	1201	phosphatidylcholine biosynthetic process	cholesteryl ester 18:2 measurement	C-29	2
2208	increased susceptibility to noise-induced hearing loss	MP:0004597	Mouse Phenotype	49	29	C-22	4.442	PARK7,GPX1,MDH1,SOD1,HIBCH,SOD2,PRDX2,IDH2		11224	11267	1202	phosphatidylcholine biosynthetic process	femoral neck bone geometry	C-29	2
2204	cellular response to superoxide	GO:0071451	GO: Biological Process	49	29	C-22	10	PARK7,GPX1,MDH1,SOD1,HIBCH,SOD2,PRDX2,IDH2		11224	11265	1203	phosphatidylcholine biosynthetic process	Genes down-regulated in dendritic cells: wildtype versus I ab-/- mice.	C-29	2
2202	cellular oxidant detoxification	GO:0098869	GO: Biological Process	49	29	C-22	10	PARK7,GPX1,MDH1,SOD1,HIBCH,SOD2,PRDX2,IDH2		11224	11263	1204	phosphatidylcholine biosynthetic process	Genes up-regulated in comparison of monocytes cultured for 1 day versus those cultured for 7 days.	C-29	2
2200	regulation of oxidative stress-induced intrinsic apoptotic signaling pathway	GO:1902175	GO: Biological Process	49	29	C-22	10	PARK7,GPX1,MDH1,SOD1,HIBCH,SOD2,PRDX2,IDH2		11224	11261	1205	phosphatidylcholine biosynthetic process	Genes down-regulated in comparison of naive B cells versus plasma cells.	C-29	2
2198	hydrogen peroxide metabolic process	GO:0042743	GO: Biological Process	49	29	C-22	10	PARK7,GPX1,MDH1,SOD1,HIBCH,SOD2,PRDX2,IDH2		11224	11259	1206	phosphatidylcholine biosynthetic process	Genes down-regulated in comparison of B cells versus central memory CD4 [GeneID=920] T cells.	C-29	2
2196	cellular detoxification	GO:1990748	GO: Biological Process	49	29	C-22	10	PARK7,GPX1,MDH1,SOD1,HIBCH,SOD2,PRDX2,IDH2		11224	11257	1207	phosphatidylcholine biosynthetic process	Genes down-regulated in bone marrow-derived macrophages with STAT6 [GeneID=6778] knockout treated with IL4 [GeneID=3565]: control versus rosiglitazone [PubChem=77999].	C-29	2
2194	oxidation-reduction process	GO:0055114	GO: Biological Process	49	29	C-22	10	PARK7,GPX1,MDH1,SOD1,HIBCH,SOD2,PRDX2,IDH2		11224	11255	1208	phosphatidylcholine biosynthetic process	Genes up-regulated in T cells: control versus IL2 [GeneID=3558] stimulation for 6h.	C-29	2
2192	cellular response to oxygen radical	GO:0071450	GO: Biological Process	49	29	C-22	10	PARK7,GPX1,MDH1,SOD1,HIBCH,SOD2,PRDX2,IDH2		11224	11253	1209	phosphatidylcholine biosynthetic process	Genes up-regulated in HMC-1 (mast leukemia) cells incubated with the peptide ALL1 followed by treatment with: Cl-IB-MECA [PubChem=3035850] versus T cell membranes.	C-29	2
2190	removal of superoxide radicals	GO:0019430	GO: Biological Process	49	29	C-22	10	PARK7,GPX1,MDH1,SOD1,HIBCH,SOD2,PRDX2,IDH2		11224	1701	1210	phosphatidylcholine biosynthetic process	Genes down-regulated in comparison of eosinophils versus mast cells.	C-29	2
2188	response to oxygen radical	GO:0000305	GO: Biological Process	49	29	C-22	10	PARK7,GPX1,MDH1,SOD1,HIBCH,SOD2,PRDX2,IDH2		11224	11167	1211	phosphatidylcholine biosynthetic process	Genes down-regulated in comparison of untreated CD4 [GeneID=920] T cells at 0 h versus the cells treated with IL4 [GeneID=3565] and anti-IL12 at 2 h.	C-29	2
2187	response to superoxide	GO:0000303	GO: Biological Process	49	29	C-22	10	PARK7,GPX1,MDH1,SOD1,HIBCH,SOD2,PRDX2,IDH2		11224	669	1212	phosphatidylcholine biosynthetic process	Genes up-regulated in comparison of monocytes treated with 1 ng/ml LPS (TLR4 agonist) versus monocytes treated with control IgG.	C-29	2
184	Genes encoding proteins involved in oxidative phosphorylation.	M5936	Coexpression	108	30	C-12,C-28	5.278;4.89	CYC1,PMPCA,LDHD,PMPCB,TIMM9,PITRM1,MPST,ATP5F1A,TIMM10B,BCS1L,HSPD1,TOMM5,GFER,TIMM29,STOML2,TIMM10,DNAJC19,GRPEL1,CLPP,TIMM8B		11224	11248	1213	phosphatidylcholine biosynthetic process	Validated transcriptional targets of deltaNp63 isoforms	C-29	2
72	establishment of protein localization to organelle	GO:0072594	GO: Biological Process	86	30	C-16,C-12,C-28	10.0;10.0;10.0	SLC27A2,LDHD,PMPCB,CROT,AMACR,ATP5F1A,CAT,BCS1L,HSPD1,STOML2,TIMM10,DNAJC19,NUDT7,SCP2,GRPEL1,CLPP,TIMM29,CYC1,PMPCA,TIMM9,EPHX2,PITRM1,MPST,TOMM5,IDE,TYSND1,GFER,AGPS,ECH1,TIMM10B,TIMM8B		11224	11246	1214	phosphatidylcholine biosynthetic process	Wnt signaling pathway	C-29	2
71	protein targeting	GO:0006605	GO: Biological Process	86	30	C-16,C-12,C-28	10.0;10.0;10.0	SLC27A2,LDHD,PMPCB,CROT,AMACR,ATP5F1A,CAT,BCS1L,HSPD1,STOML2,TIMM10,DNAJC19,NUDT7,SCP2,GRPEL1,CLPP,TIMM29,CYC1,PMPCA,TIMM9,EPHX2,PITRM1,MPST,TOMM5,IDE,TYSND1,GFER,AGPS,ECH1,TIMM10B,TIMM8B		11224	11244	1215	phosphatidylcholine biosynthetic process	Tight junction	C-29	2
86	protein localization to mitochondrion	GO:0070585	GO: Biological Process	54	30	C-12,C-28	10.0;10.0	CYC1,PMPCA,LDHD,PMPCB,TIMM9,PITRM1,MPST,ATP5F1A,TIMM10B,BCS1L,HSPD1,TOMM5,GFER,TIMM29,STOML2,TIMM10,DNAJC19,GRPEL1,CLPP,TIMM8B		11224	11242	1216	phosphatidylcholine biosynthetic process	Adherens junction	C-29	2
80	mitochondrial transport	GO:0006839	GO: Biological Process	54	30	C-12,C-28	10.0;10.0	CYC1,PMPCA,LDHD,PMPCB,TIMM9,PITRM1,MPST,ATP5F1A,TIMM10B,BCS1L,HSPD1,TOMM5,GFER,TIMM29,STOML2,TIMM10,DNAJC19,GRPEL1,CLPP,TIMM8B		11224	11240	1217	phosphatidylcholine biosynthetic process	E-cadherin signaling in the nascent adherens junction	C-29	2
78	establishment of protein localization to mitochondrion	GO:0072655	GO: Biological Process	54	30	C-12,C-28	10.0;10.0	CYC1,PMPCA,LDHD,PMPCB,TIMM9,PITRM1,MPST,ATP5F1A,TIMM10B,BCS1L,HSPD1,TOMM5,GFER,TIMM29,STOML2,TIMM10,DNAJC19,GRPEL1,CLPP,TIMM8B		11224	11238	1218	phosphatidylcholine biosynthetic process	Signaling mediated by p38-alpha and p38-beta	C-29	2
76	mitochondrion organization	GO:0007005	GO: Biological Process	54	30	C-12,C-28	10.0;10.0	CYC1,PMPCA,LDHD,PMPCB,TIMM9,PITRM1,MPST,ATP5F1A,TIMM10B,BCS1L,HSPD1,TOMM5,GFER,TIMM29,STOML2,TIMM10,DNAJC19,GRPEL1,CLPP,TIMM8B		11224	11235	1220	phosphatidylcholine biosynthetic process	DNA-PK pathway in nonhomologous end joining	C-29	2
74	protein targeting to mitochondrion	GO:0006626	GO: Biological Process	54	30	C-12,C-28	10.0;10.0	CYC1,PMPCA,LDHD,PMPCB,TIMM9,PITRM1,MPST,ATP5F1A,TIMM10B,BCS1L,HSPD1,TOMM5,GFER,TIMM29,STOML2,TIMM10,DNAJC19,GRPEL1,CLPP,TIMM8B		11224	11233	1221	phosphatidylcholine biosynthetic process	ALK1 signaling events	C-29	2
1954	proton transmembrane transport	GO:1902600	GO: Biological Process	28	30	C-5	10	ATP5F1D,COX8A,NDUFB9,NDUFA8,NDUFB8,COX6A1,MTCH1,ATP5PF,NDUFB2,NUBPL,UQCR11,NDUFA6,NDUFA9,ATP6AP1,ATP6V1D,COX5A,ECSIT,ATP6V1A,NDUFAF2,MGME1,ATP5F1C,NDUFC2-KCTD14,ATP6V0A4,INSR,NDUFAB1,NDUFB5,NDUFS6,ATP5MF,NDUFA4,ATP5F1E,TMEM126B,ATP5MC3,ATP5MG,UQCR10,NDUFA2,NDUFAF1,NDUFA5,ATP5PD,ACAD9,COX5B		11224	11230	1223	phosphatidylcholine biosynthetic process	regulation of megakaryocyte differentiation	C-29	2
1952	ATP synthesis coupled proton transport	GO:0015986	GO: Biological Process	28	30	C-5	10	ATP5F1D,COX8A,NDUFB9,NDUFA8,NDUFB8,COX6A1,MTCH1,ATP5PF,NDUFB2,NUBPL,UQCR11,NDUFA6,NDUFA9,ATP6AP1,ATP6V1D,COX5A,ECSIT,ATP6V1A,NDUFAF2,MGME1,ATP5F1C,NDUFC2-KCTD14,ATP6V0A4,INSR,NDUFAB1,NDUFB5,NDUFS6,ATP5MF,NDUFA4,ATP5F1E,TMEM126B,ATP5MC3,ATP5MG,UQCR10,NDUFA2,NDUFAF1,NDUFA5,ATP5PD,ACAD9,COX5B		11224	11228	1224	phosphatidylcholine biosynthetic process	negative regulation of proteolysis involved in cellular protein catabolic process	C-29	2
160	Alzheimer's disease	M16024	Pathway	57	30	C-12	2.056	CYC1,PMPCA,LDHD,PMPCB,PITRM1,ATP5F1A,BCS1L,HSPD1,TOMM5,GFER,STOML2,DNAJC19,GRPEL1,CLPP		11224	11226	1225	phosphatidylcholine biosynthetic process	negative regulation of ubiquitin-dependent protein catabolic process	C-29	2
156	Parkinson's disease	M7272	Pathway	57	30	C-12	2.269	CYC1,PMPCA,LDHD,PMPCB,PITRM1,ATP5F1A,BCS1L,HSPD1,TOMM5,GFER,STOML2,DNAJC19,GRPEL1,CLPP		11222	11280	1226	liver regeneration	deoxycholate measurement	C-29	2
158	Oxidative phosphorylation	M19540	Pathway	35	30	C-12	2.25	CYC1,PMPCA,LDHD,PMPCB,PITRM1,ATP5F1A,BCS1L,HSPD1,TOMM5,GFER,STOML2,DNAJC19,GRPEL1,CLPP		11222	11278	1227	liver regeneration	esophageal squamous cell carcinoma	C-29	2
1982	Genes down-regulated in comparison of neutrophils versusl monocytes.	M4467	Coexpression	27	30	C-5	5.989	ATP5F1D,COX8A,NDUFB9,NDUFA8,NDUFB8,COX6A1,MTCH1,ATP5PF,NDUFB2,NUBPL,UQCR11,NDUFA6,NDUFA9,ATP6AP1,ATP6V1D,COX5A,ECSIT,ATP6V1A,NDUFAF2,MGME1,ATP5F1C,NDUFC2-KCTD14,ATP6V0A4,INSR,NDUFAB1,NDUFB5,NDUFS6,ATP5MF,NDUFA4,ATP5F1E,TMEM126B,ATP5MC3,ATP5MG,UQCR10,NDUFA2,NDUFAF1,NDUFA5,ATP5PD,ACAD9,COX5B		11222	11276	1228	liver regeneration	anti-anoctamin 2 antibody measurement	C-29	2
1980	Genes down-regulated in T cells: control versus IL2 [GeneID=3558] stimulation for 2h.	M8736	Coexpression	27	30	C-5	5.989	ATP5F1D,COX8A,NDUFB9,NDUFA8,NDUFB8,COX6A1,MTCH1,ATP5PF,NDUFB2,NUBPL,UQCR11,NDUFA6,NDUFA9,ATP6AP1,ATP6V1D,COX5A,ECSIT,ATP6V1A,NDUFAF2,MGME1,ATP5F1C,NDUFC2-KCTD14,ATP6V0A4,INSR,NDUFAB1,NDUFB5,NDUFS6,ATP5MF,NDUFA4,ATP5F1E,TMEM126B,ATP5MC3,ATP5MG,UQCR10,NDUFA2,NDUFAF1,NDUFA5,ATP5PD,ACAD9,COX5B		11222	11273	1230	liver regeneration	cutaneous lupus erythematosus	C-29	2
1978	Genes up-regulated in comparison of dendritic cells (DC) stimulated with poly(I:C) (TLR3 agonist) at 4 h versus those stimulated at 24 h.	M4098	Coexpression	27	30	C-5	5.989	ATP5F1D,COX8A,NDUFB9,NDUFA8,NDUFB8,COX6A1,MTCH1,ATP5PF,NDUFB2,NUBPL,UQCR11,NDUFA6,NDUFA9,ATP6AP1,ATP6V1D,COX5A,ECSIT,ATP6V1A,NDUFAF2,MGME1,ATP5F1C,NDUFC2-KCTD14,ATP6V0A4,INSR,NDUFAB1,NDUFB5,NDUFS6,ATP5MF,NDUFA4,ATP5F1E,TMEM126B,ATP5MC3,ATP5MG,UQCR10,NDUFA2,NDUFAF1,NDUFA5,ATP5PD,ACAD9,COX5B		11222	11271	1231	liver regeneration	3-hydroxyphenylacetic acid measurement	C-29	2
1976	Genes up-regulated in HMC-1 (mast leukemia) cells: untreated versus incubated with the peptide ALL1.	M7311	Coexpression	27	30	C-5	10	ATP5F1D,COX8A,NDUFB9,NDUFA8,NDUFB8,COX6A1,MTCH1,ATP5PF,NDUFB2,NUBPL,UQCR11,NDUFA6,NDUFA9,ATP6AP1,ATP6V1D,COX5A,ECSIT,ATP6V1A,NDUFAF2,MGME1,ATP5F1C,NDUFC2-KCTD14,ATP6V0A4,INSR,NDUFAB1,NDUFB5,NDUFS6,ATP5MF,NDUFA4,ATP5F1E,TMEM126B,ATP5MC3,ATP5MG,UQCR10,NDUFA2,NDUFAF1,NDUFA5,ATP5PD,ACAD9,COX5B		11222	11269	1232	liver regeneration	cholesteryl ester 18:2 measurement	C-29	2
1974	Genes up-regulated in T helper cells 5 days post polarization and stimulated with anti-CD3 and anti-CD28: Th1 versus Th17.	M8573	Coexpression	27	30	C-5	10	ATP5F1D,COX8A,NDUFB9,NDUFA8,NDUFB8,COX6A1,MTCH1,ATP5PF,NDUFB2,NUBPL,UQCR11,NDUFA6,NDUFA9,ATP6AP1,ATP6V1D,COX5A,ECSIT,ATP6V1A,NDUFAF2,MGME1,ATP5F1C,NDUFC2-KCTD14,ATP6V0A4,INSR,NDUFAB1,NDUFB5,NDUFS6,ATP5MF,NDUFA4,ATP5F1E,TMEM126B,ATP5MC3,ATP5MG,UQCR10,NDUFA2,NDUFAF1,NDUFA5,ATP5PD,ACAD9,COX5B		11222	11267	1233	liver regeneration	femoral neck bone geometry	C-29	2
1972	Genes down-regulated in plasmacytoid dendritic cells: wildtype versus GFI1 [GeneID=2672] knockout.	M9894	Coexpression	27	30	C-5	10	ATP5F1D,COX8A,NDUFB9,NDUFA8,NDUFB8,COX6A1,MTCH1,ATP5PF,NDUFB2,NUBPL,UQCR11,NDUFA6,NDUFA9,ATP6AP1,ATP6V1D,COX5A,ECSIT,ATP6V1A,NDUFAF2,MGME1,ATP5F1C,NDUFC2-KCTD14,ATP6V0A4,INSR,NDUFAB1,NDUFB5,NDUFS6,ATP5MF,NDUFA4,ATP5F1E,TMEM126B,ATP5MC3,ATP5MG,UQCR10,NDUFA2,NDUFAF1,NDUFA5,ATP5PD,ACAD9,COX5B		11222	11265	1234	liver regeneration	Genes down-regulated in dendritic cells: wildtype versus I ab-/- mice.	C-29	2
1970	Genes up-regulated inmouse embryonic fibroblasts (MEF): control versus LPS and heat shock.	M7211	Coexpression	27	30	C-5	10	ATP5F1D,COX8A,NDUFB9,NDUFA8,NDUFB8,COX6A1,MTCH1,ATP5PF,NDUFB2,NUBPL,UQCR11,NDUFA6,NDUFA9,ATP6AP1,ATP6V1D,COX5A,ECSIT,ATP6V1A,NDUFAF2,MGME1,ATP5F1C,NDUFC2-KCTD14,ATP6V0A4,INSR,NDUFAB1,NDUFB5,NDUFS6,ATP5MF,NDUFA4,ATP5F1E,TMEM126B,ATP5MC3,ATP5MG,UQCR10,NDUFA2,NDUFAF1,NDUFA5,ATP5PD,ACAD9,COX5B		11222	11263	1235	liver regeneration	Genes up-regulated in comparison of monocytes cultured for 1 day versus those cultured for 7 days.	C-29	2
1968	Genes down-regulated in comparison of naive B cell versus pre-germinal tonsil B cells.	M3199	Coexpression	27	30	C-5	10	ATP5F1D,COX8A,NDUFB9,NDUFA8,NDUFB8,COX6A1,MTCH1,ATP5PF,NDUFB2,NUBPL,UQCR11,NDUFA6,NDUFA9,ATP6AP1,ATP6V1D,COX5A,ECSIT,ATP6V1A,NDUFAF2,MGME1,ATP5F1C,NDUFC2-KCTD14,ATP6V0A4,INSR,NDUFAB1,NDUFB5,NDUFS6,ATP5MF,NDUFA4,ATP5F1E,TMEM126B,ATP5MC3,ATP5MG,UQCR10,NDUFA2,NDUFAF1,NDUFA5,ATP5PD,ACAD9,COX5B		11222	11261	1236	liver regeneration	Genes down-regulated in comparison of naive B cells versus plasma cells.	C-29	2
1963	Epithelial cell signaling in Helicobacter pylori infection	M16848	Pathway	27	30	C-5	4.29	ATP5F1D,COX8A,NDUFB9,NDUFA8,NDUFB8,COX6A1,MTCH1,ATP5PF,NDUFB2,NUBPL,UQCR11,NDUFA6,NDUFA9,ATP6AP1,ATP6V1D,COX5A,ECSIT,ATP6V1A,NDUFAF2,MGME1,ATP5F1C,NDUFC2-KCTD14,ATP6V0A4,INSR,NDUFAB1,NDUFB5,NDUFS6,ATP5MF,NDUFA4,ATP5F1E,TMEM126B,ATP5MC3,ATP5MG,UQCR10,NDUFA2,NDUFAF1,NDUFA5,ATP5PD,ACAD9,COX5B		11222	11259	1237	liver regeneration	Genes down-regulated in comparison of B cells versus central memory CD4 [GeneID=920] T cells.	C-29	2
1961	Vibrio cholerae infection	M17906	Pathway	27	30	C-5	4.688	ATP5F1D,COX8A,NDUFB9,NDUFA8,NDUFB8,COX6A1,MTCH1,ATP5PF,NDUFB2,NUBPL,UQCR11,NDUFA6,NDUFA9,ATP6AP1,ATP6V1D,COX5A,ECSIT,ATP6V1A,NDUFAF2,MGME1,ATP5F1C,NDUFC2-KCTD14,ATP6V0A4,INSR,NDUFAB1,NDUFB5,NDUFS6,ATP5MF,NDUFA4,ATP5F1E,TMEM126B,ATP5MC3,ATP5MG,UQCR10,NDUFA2,NDUFAF1,NDUFA5,ATP5PD,ACAD9,COX5B		11222	11257	1238	liver regeneration	Genes down-regulated in bone marrow-derived macrophages with STAT6 [GeneID=6778] knockout treated with IL4 [GeneID=3565]: control versus rosiglitazone [PubChem=77999].	C-29	2
1959	Cardiac muscle contraction	M17673	Pathway	27	30	C-5	10	ATP5F1D,COX8A,NDUFB9,NDUFA8,NDUFB8,COX6A1,MTCH1,ATP5PF,NDUFB2,NUBPL,UQCR11,NDUFA6,NDUFA9,ATP6AP1,ATP6V1D,COX5A,ECSIT,ATP6V1A,NDUFAF2,MGME1,ATP5F1C,NDUFC2-KCTD14,ATP6V0A4,INSR,NDUFAB1,NDUFB5,NDUFS6,ATP5MF,NDUFA4,ATP5F1E,TMEM126B,ATP5MC3,ATP5MG,UQCR10,NDUFA2,NDUFAF1,NDUFA5,ATP5PD,ACAD9,COX5B		11222	11255	1239	liver regeneration	Genes up-regulated in T cells: control versus IL2 [GeneID=3558] stimulation for 6h.	C-29	2
1950	oxidative phosphorylation	GO:0006119	GO: Biological Process	27	30	C-5	10	ATP5F1D,COX8A,NDUFB9,NDUFA8,NDUFB8,COX6A1,MTCH1,ATP5PF,NDUFB2,NUBPL,UQCR11,NDUFA6,NDUFA9,ATP6AP1,ATP6V1D,COX5A,ECSIT,ATP6V1A,NDUFAF2,MGME1,ATP5F1C,NDUFC2-KCTD14,ATP6V0A4,INSR,NDUFAB1,NDUFB5,NDUFS6,ATP5MF,NDUFA4,ATP5F1E,TMEM126B,ATP5MC3,ATP5MG,UQCR10,NDUFA2,NDUFAF1,NDUFA5,ATP5PD,ACAD9,COX5B		11222	11253	1240	liver regeneration	Genes up-regulated in HMC-1 (mast leukemia) cells incubated with the peptide ALL1 followed by treatment with: Cl-IB-MECA [PubChem=3035850] versus T cell membranes.	C-29	2
1948	purine ribonucleoside triphosphate metabolic process	GO:0009205	GO: Biological Process	27	30	C-5	10	ATP5F1D,COX8A,NDUFB9,NDUFA8,NDUFB8,COX6A1,MTCH1,ATP5PF,NDUFB2,NUBPL,UQCR11,NDUFA6,NDUFA9,ATP6AP1,ATP6V1D,COX5A,ECSIT,ATP6V1A,NDUFAF2,MGME1,ATP5F1C,NDUFC2-KCTD14,ATP6V0A4,INSR,NDUFAB1,NDUFB5,NDUFS6,ATP5MF,NDUFA4,ATP5F1E,TMEM126B,ATP5MC3,ATP5MG,UQCR10,NDUFA2,NDUFAF1,NDUFA5,ATP5PD,ACAD9,COX5B		11222	1701	1241	liver regeneration	Genes down-regulated in comparison of eosinophils versus mast cells.	C-29	2
1946	purine nucleoside triphosphate biosynthetic process	GO:0009145	GO: Biological Process	27	30	C-5	10	ATP5F1D,COX8A,NDUFB9,NDUFA8,NDUFB8,COX6A1,MTCH1,ATP5PF,NDUFB2,NUBPL,UQCR11,NDUFA6,NDUFA9,ATP6AP1,ATP6V1D,COX5A,ECSIT,ATP6V1A,NDUFAF2,MGME1,ATP5F1C,NDUFC2-KCTD14,ATP6V0A4,INSR,NDUFAB1,NDUFB5,NDUFS6,ATP5MF,NDUFA4,ATP5F1E,TMEM126B,ATP5MC3,ATP5MG,UQCR10,NDUFA2,NDUFAF1,NDUFA5,ATP5PD,ACAD9,COX5B		11222	11167	1242	liver regeneration	Genes down-regulated in comparison of untreated CD4 [GeneID=920] T cells at 0 h versus the cells treated with IL4 [GeneID=3565] and anti-IL12 at 2 h.	C-29	2
1944	ATP biosynthetic process	GO:0006754	GO: Biological Process	27	30	C-5	10	ATP5F1D,COX8A,NDUFB9,NDUFA8,NDUFB8,COX6A1,MTCH1,ATP5PF,NDUFB2,NUBPL,UQCR11,NDUFA6,NDUFA9,ATP6AP1,ATP6V1D,COX5A,ECSIT,ATP6V1A,NDUFAF2,MGME1,ATP5F1C,NDUFC2-KCTD14,ATP6V0A4,INSR,NDUFAB1,NDUFB5,NDUFS6,ATP5MF,NDUFA4,ATP5F1E,TMEM126B,ATP5MC3,ATP5MG,UQCR10,NDUFA2,NDUFAF1,NDUFA5,ATP5PD,ACAD9,COX5B		11222	669	1243	liver regeneration	Genes up-regulated in comparison of monocytes treated with 1 ng/ml LPS (TLR4 agonist) versus monocytes treated with control IgG.	C-29	2
1942	ribonucleoside triphosphate biosynthetic process	GO:0009201	GO: Biological Process	27	30	C-5	10	ATP5F1D,COX8A,NDUFB9,NDUFA8,NDUFB8,COX6A1,MTCH1,ATP5PF,NDUFB2,NUBPL,UQCR11,NDUFA6,NDUFA9,ATP6AP1,ATP6V1D,COX5A,ECSIT,ATP6V1A,NDUFAF2,MGME1,ATP5F1C,NDUFC2-KCTD14,ATP6V0A4,INSR,NDUFAB1,NDUFB5,NDUFS6,ATP5MF,NDUFA4,ATP5F1E,TMEM126B,ATP5MC3,ATP5MG,UQCR10,NDUFA2,NDUFAF1,NDUFA5,ATP5PD,ACAD9,COX5B		11222	11248	1244	liver regeneration	Validated transcriptional targets of deltaNp63 isoforms	C-29	2
1940	nucleoside triphosphate biosynthetic process	GO:0009142	GO: Biological Process	27	30	C-5	10	ATP5F1D,COX8A,NDUFB9,NDUFA8,NDUFB8,COX6A1,MTCH1,ATP5PF,NDUFB2,NUBPL,UQCR11,NDUFA6,NDUFA9,ATP6AP1,ATP6V1D,COX5A,ECSIT,ATP6V1A,NDUFAF2,MGME1,ATP5F1C,NDUFC2-KCTD14,ATP6V0A4,INSR,NDUFAB1,NDUFB5,NDUFS6,ATP5MF,NDUFA4,ATP5F1E,TMEM126B,ATP5MC3,ATP5MG,UQCR10,NDUFA2,NDUFAF1,NDUFA5,ATP5PD,ACAD9,COX5B		11222	11246	1245	liver regeneration	Wnt signaling pathway	C-29	2
1938	energy coupled proton transport, down electrochemical gradient	GO:0015985	GO: Biological Process	27	30	C-5	10	ATP5F1D,COX8A,NDUFB9,NDUFA8,NDUFB8,COX6A1,MTCH1,ATP5PF,NDUFB2,NUBPL,UQCR11,NDUFA6,NDUFA9,ATP6AP1,ATP6V1D,COX5A,ECSIT,ATP6V1A,NDUFAF2,MGME1,ATP5F1C,NDUFC2-KCTD14,ATP6V0A4,INSR,NDUFAB1,NDUFB5,NDUFS6,ATP5MF,NDUFA4,ATP5F1E,TMEM126B,ATP5MC3,ATP5MG,UQCR10,NDUFA2,NDUFAF1,NDUFA5,ATP5PD,ACAD9,COX5B		11222	11244	1246	liver regeneration	Tight junction	C-29	2
1937	purine ribonucleoside triphosphate biosynthetic process	GO:0009206	GO: Biological Process	27	30	C-5	10	ATP5F1D,COX8A,NDUFB9,NDUFA8,NDUFB8,COX6A1,MTCH1,ATP5PF,NDUFB2,NUBPL,UQCR11,NDUFA6,NDUFA9,ATP6AP1,ATP6V1D,COX5A,ECSIT,ATP6V1A,NDUFAF2,MGME1,ATP5F1C,NDUFC2-KCTD14,ATP6V0A4,INSR,NDUFAB1,NDUFB5,NDUFS6,ATP5MF,NDUFA4,ATP5F1E,TMEM126B,ATP5MC3,ATP5MG,UQCR10,NDUFA2,NDUFAF1,NDUFA5,ATP5PD,ACAD9,COX5B		11222	11242	1247	liver regeneration	Adherens junction	C-29	2
238	Genes up-regulated in lymphoid primed multipotent progenitors: wildtype versus LYL1 [GeneID=4066] knockout.	M9019	Coexpression	28	30	C-28	2.958	TIMM9,TIMM29,TIMM10,MPST,TIMM10B,TIMM8B		11222	11240	1248	liver regeneration	E-cadherin signaling in the nascent adherens junction	C-29	2
236	Genes up-regulated in CD40L and IL-2 IL-4 IL-5 stimulated at day 1 B cell IRF4high versus CD40L and IL-2 IL-4 IL-5 stimulated at day 3 B cell IRF4high.	M9838	Coexpression	28	30	C-28	2.958	TIMM9,TIMM29,TIMM10,MPST,TIMM10B,TIMM8B		11222	11238	1249	liver regeneration	Signaling mediated by p38-alpha and p38-beta	C-29	2
234	Genes down-regulated in bone marrow-derived macrophages with heterozygous MLL4 [GeneID=9757] knockout: control versus treated with LPS for 2h.	M8709	Coexpression	28	30	C-28	2.958	TIMM9,TIMM29,TIMM10,MPST,TIMM10B,TIMM8B		11222	11235	1251	liver regeneration	DNA-PK pathway in nonhomologous end joining	C-29	2
232	Genes up-regulated in comparison of mast cells versus effector memory CD4 [GeneID=920] T cells.	M5441	Coexpression	28	30	C-28	2.958	TIMM9,TIMM29,TIMM10,MPST,TIMM10B,TIMM8B		11222	11233	1252	liver regeneration	ALK1 signaling events	C-29	2
230	Genes up-regulated in monocytes: untreated versus M. tuberculosis 19 kDa lipopeptide (24h).	M6410	Coexpression	28	30	C-28	2.958	TIMM9,TIMM29,TIMM10,MPST,TIMM10B,TIMM8B		11222	11230	1254	liver regeneration	regulation of megakaryocyte differentiation	C-29	2
228	Genes down-regulated in bone marrow-derived macrophages with MLL4 [GeneID=9757] knockout: control versus treated with LPS for 2h.	M8712	Coexpression	28	30	C-28	2.962	TIMM9,TIMM29,TIMM10,MPST,TIMM10B,TIMM8B		11222	11228	1255	liver regeneration	negative regulation of proteolysis involved in cellular protein catabolic process	C-29	2
226	Genes down-regulated in comparison of peripheral blood mononuclear cells (PBMC) from patients with type 1 diabetes at the time of the diagnosis versus those at 1 month later.	M5786	Coexpression	28	30	C-28	2.976	TIMM9,TIMM29,TIMM10,MPST,TIMM10B,TIMM8B		11222	11226	1256	liver regeneration	negative regulation of ubiquitin-dependent protein catabolic process	C-29	2
224	Genes up-regulated in comparison of untreated memory CD4 [GeneID=920] T cells from young donors versus those from old donors.	M5306	Coexpression	28	30	C-28	2.998	TIMM9,TIMM29,TIMM10,MPST,TIMM10B,TIMM8B		11222	11224	1257	liver regeneration	phosphatidylcholine biosynthetic process	C-29	2
222	Genes down-regulated in comparison of type 2 myeloid (T2M) cells treated with IL25 [GeneID=64806] versus neutrophils treated with IL25 [GeneID=64806].	M5277	Coexpression	33	30	C-12	3.659	CYC1,PMPCA,LDHD,PMPCB,PITRM1,ATP5F1A,BCS1L,HSPD1,TOMM5,GFER,STOML2,DNAJC19,GRPEL1,CLPP		11220	11280	1258	hormone-mediated signaling pathway	deoxycholate measurement	C-29	2
220	Genes down-regulated in at day 0 B cell wildtype versus CD40L and IL-2 IL-4 IL-5 stimulated at day 3 B cell wildtype.	M9870	Coexpression	33	30	C-12	3.659	CYC1,PMPCA,LDHD,PMPCB,PITRM1,ATP5F1A,BCS1L,HSPD1,TOMM5,GFER,STOML2,DNAJC19,GRPEL1,CLPP		11220	11278	1259	hormone-mediated signaling pathway	esophageal squamous cell carcinoma	C-29	2
218	Genes down-regulated in CD11b+ from spleen of healthy C57BL6 versus CD11b+ cells from tumors of C57BL6 mice bearing EL4 lymphoma.	M7599	Coexpression	33	30	C-12	3.659	CYC1,PMPCA,LDHD,PMPCB,PITRM1,ATP5F1A,BCS1L,HSPD1,TOMM5,GFER,STOML2,DNAJC19,GRPEL1,CLPP		11220	11276	1260	hormone-mediated signaling pathway	anti-anoctamin 2 antibody measurement	C-29	2
216	Genes up-regulated in NK cells: fresh versus stimulated with IL2 [GeneID=3558], IL-12 and IL15 [GeneID=3600].	M7837	Coexpression	33	30	C-12	3.666	CYC1,PMPCA,LDHD,PMPCB,PITRM1,ATP5F1A,BCS1L,HSPD1,TOMM5,GFER,STOML2,DNAJC19,GRPEL1,CLPP		11220	11273	1262	hormone-mediated signaling pathway	cutaneous lupus erythematosus	C-29	2
214	Genes up-regulated in comparison of macrophages exposed to T. gondii versus macrophages exposed to 5 worms/well B. malayi.	M5256	Coexpression	33	30	C-12	3.678	CYC1,PMPCA,LDHD,PMPCB,PITRM1,ATP5F1A,BCS1L,HSPD1,TOMM5,GFER,STOML2,DNAJC19,GRPEL1,CLPP		11220	11271	1263	hormone-mediated signaling pathway	3-hydroxyphenylacetic acid measurement	C-29	2
212	Genes up-regulated in CD4 [GeneID=920] T cells activated by anti-CD3 and anti-CD28: IL-12 (6h) versus untreated (6h).	M6063	Coexpression	33	30	C-12	3.692	CYC1,PMPCA,LDHD,PMPCB,PITRM1,ATP5F1A,BCS1L,HSPD1,TOMM5,GFER,STOML2,DNAJC19,GRPEL1,CLPP		11220	11269	1264	hormone-mediated signaling pathway	cholesteryl ester 18:2 measurement	C-29	2
210	Genes up-regulated in comparison of naive T cells versus peripheral blood mononuclear cells (PBMC).	M3108	Coexpression	33	30	C-12	3.692	CYC1,PMPCA,LDHD,PMPCB,PITRM1,ATP5F1A,BCS1L,HSPD1,TOMM5,GFER,STOML2,DNAJC19,GRPEL1,CLPP		11220	11267	1265	hormone-mediated signaling pathway	femoral neck bone geometry	C-29	2
208	Genes up-regulated in centroblasts versus centrocytes.	M7103	Coexpression	33	30	C-12	3.802	CYC1,PMPCA,LDHD,PMPCB,PITRM1,ATP5F1A,BCS1L,HSPD1,TOMM5,GFER,STOML2,DNAJC19,GRPEL1,CLPP		11220	11265	1266	hormone-mediated signaling pathway	Genes down-regulated in dendritic cells: wildtype versus I ab-/- mice.	C-29	2
206	Genes down-regulated in dendritic cells stimulated by LPS: wildtype versus KDM4D [GeneID=55693].	M8911	Coexpression	33	30	C-12	3.876	CYC1,PMPCA,LDHD,PMPCB,PITRM1,ATP5F1A,BCS1L,HSPD1,TOMM5,GFER,STOML2,DNAJC19,GRPEL1,CLPP		11220	11263	1267	hormone-mediated signaling pathway	Genes up-regulated in comparison of monocytes cultured for 1 day versus those cultured for 7 days.	C-29	2
192	Genes down-regulated in comparison of CD4 [GeneID=920] T cells treated with TGFB1 [GeneID=7040] versus those treated with TGFB3 [GeneID=7043] and IL6 [GeneID=3569].	M5626	Coexpression	28	30	C-28	4.897	TIMM9,TIMM29,TIMM10,MPST,TIMM10B,TIMM8B		11220	11261	1268	hormone-mediated signaling pathway	Genes down-regulated in comparison of naive B cells versus plasma cells.	C-29	2
178	Endogenous TLR signaling	M264	Pathway	33	30	C-12	1.68	CYC1,PMPCA,LDHD,PMPCB,PITRM1,ATP5F1A,BCS1L,HSPD1,TOMM5,GFER,STOML2,DNAJC19,GRPEL1,CLPP		11220	11259	1269	hormone-mediated signaling pathway	Genes down-regulated in comparison of B cells versus central memory CD4 [GeneID=920] T cells.	C-29	2
176	Cysteine and methionine metabolism	M10911	Pathway	28	30	C-28	1.869	TIMM9,TIMM29,TIMM10,MPST,TIMM10B,TIMM8B		11220	11257	1270	hormone-mediated signaling pathway	Genes down-regulated in bone marrow-derived macrophages with STAT6 [GeneID=6778] knockout treated with IL4 [GeneID=3565]: control versus rosiglitazone [PubChem=77999].	C-29	2
174	Electron Transport Reaction in Mitochondria	M15371	Pathway	33	30	C-12	2.057	CYC1,PMPCA,LDHD,PMPCB,PITRM1,ATP5F1A,BCS1L,HSPD1,TOMM5,GFER,STOML2,DNAJC19,GRPEL1,CLPP		11220	11255	1271	hormone-mediated signaling pathway	Genes up-regulated in T cells: control versus IL2 [GeneID=3558] stimulation for 6h.	C-29	2
148	abnormal Leydig cell morphology	MP:0002786	Mouse Phenotype	28	30	C-28	2.101	TIMM9,TIMM29,TIMM10,MPST,TIMM10B,TIMM8B		11220	11253	1272	hormone-mediated signaling pathway	Genes up-regulated in HMC-1 (mast leukemia) cells incubated with the peptide ALL1 followed by treatment with: Cl-IB-MECA [PubChem=3035850] versus T cell membranes.	C-29	2
146	enlarged testis	MP:0001148	Mouse Phenotype	28	30	C-28	2.111	TIMM9,TIMM29,TIMM10,MPST,TIMM10B,TIMM8B		11220	1701	1273	hormone-mediated signaling pathway	Genes down-regulated in comparison of eosinophils versus mast cells.	C-29	2
144	abnormal serotonin level	MP:0005322	Mouse Phenotype	28	30	C-28	2.142	TIMM9,TIMM29,TIMM10,MPST,TIMM10B,TIMM8B		11220	11167	1274	hormone-mediated signaling pathway	Genes down-regulated in comparison of untreated CD4 [GeneID=920] T cells at 0 h versus the cells treated with IL4 [GeneID=3565] and anti-IL12 at 2 h.	C-29	2
142	abnormal spermatocyte morphology	MP:0006379	Mouse Phenotype	28	30	C-28	2.171	TIMM9,TIMM29,TIMM10,MPST,TIMM10B,TIMM8B		11220	669	1275	hormone-mediated signaling pathway	Genes up-regulated in comparison of monocytes treated with 1 ng/ml LPS (TLR4 agonist) versus monocytes treated with control IgG.	C-29	2
140	testicular hyperplasia	MP:0001149	Mouse Phenotype	28	30	C-28	2.316	TIMM9,TIMM29,TIMM10,MPST,TIMM10B,TIMM8B		11220	11248	1276	hormone-mediated signaling pathway	Validated transcriptional targets of deltaNp63 isoforms	C-29	2
138	Leydig cell hyperplasia	MP:0001152	Mouse Phenotype	28	30	C-28	2.377	TIMM9,TIMM29,TIMM10,MPST,TIMM10B,TIMM8B		11220	11246	1277	hormone-mediated signaling pathway	Wnt signaling pathway	C-29	2
136	testis hypoplasia	MP:0001940	Mouse Phenotype	28	30	C-28	2.535	TIMM9,TIMM29,TIMM10,MPST,TIMM10B,TIMM8B		11220	11244	1278	hormone-mediated signaling pathway	Tight junction	C-29	2
134	abnormal mitochondrial chromosome morphology	MP:0011638	Mouse Phenotype	33	30	C-12	3.178	CYC1,PMPCA,LDHD,PMPCB,PITRM1,ATP5F1A,BCS1L,HSPD1,TOMM5,GFER,STOML2,DNAJC19,GRPEL1,CLPP		11220	11242	1279	hormone-mediated signaling pathway	Adherens junction	C-29	2
126	disorganized mitochondrial cristae	MP:0011636	Mouse Phenotype	33	30	C-12	3.909	CYC1,PMPCA,LDHD,PMPCB,PITRM1,ATP5F1A,BCS1L,HSPD1,TOMM5,GFER,STOML2,DNAJC19,GRPEL1,CLPP		11220	11240	1280	hormone-mediated signaling pathway	E-cadherin signaling in the nascent adherens junction	C-29	2
124	abnormal mitochondrion morphology	MP:0006035	Mouse Phenotype	33	30	C-12	4.538	CYC1,PMPCA,LDHD,PMPCB,PITRM1,ATP5F1A,BCS1L,HSPD1,TOMM5,GFER,STOML2,DNAJC19,GRPEL1,CLPP		11220	11238	1281	hormone-mediated signaling pathway	Signaling mediated by p38-alpha and p38-beta	C-29	2
122	abnormal cellular respiration	MP:0010954	Mouse Phenotype	33	30	C-12	4.823	CYC1,PMPCA,LDHD,PMPCB,PITRM1,ATP5F1A,BCS1L,HSPD1,TOMM5,GFER,STOML2,DNAJC19,GRPEL1,CLPP		11220	11235	1283	hormone-mediated signaling pathway	DNA-PK pathway in nonhomologous end joining	C-29	2
120	increased mitochondria size	MP:0011630	Mouse Phenotype	33	30	C-12	4.983	CYC1,PMPCA,LDHD,PMPCB,PITRM1,ATP5F1A,BCS1L,HSPD1,TOMM5,GFER,STOML2,DNAJC19,GRPEL1,CLPP		11220	11233	1284	hormone-mediated signaling pathway	ALK1 signaling events	C-29	2
114	abnormal mitochondrial inner membrane morphology	MP:0011634	Mouse Phenotype	33	30	C-12	10	CYC1,PMPCA,LDHD,PMPCB,PITRM1,ATP5F1A,BCS1L,HSPD1,TOMM5,GFER,STOML2,DNAJC19,GRPEL1,CLPP		11220	11230	1286	hormone-mediated signaling pathway	regulation of megakaryocyte differentiation	C-29	2
112	abnormal mitochondrial crista morphology	MP:0011635	Mouse Phenotype	33	30	C-12	10	CYC1,PMPCA,LDHD,PMPCB,PITRM1,ATP5F1A,BCS1L,HSPD1,TOMM5,GFER,STOML2,DNAJC19,GRPEL1,CLPP		11220	11228	1287	hormone-mediated signaling pathway	negative regulation of proteolysis involved in cellular protein catabolic process	C-29	2
108	establishment of protein localization to mitochondrial membrane	GO:0090151	GO: Biological Process	28	30	C-28	10	TIMM9,TIMM29,TIMM10,MPST,TIMM10B,TIMM8B		11220	11226	1288	hormone-mediated signaling pathway	negative regulation of ubiquitin-dependent protein catabolic process	C-29	2
104	protein insertion into mitochondrial inner membrane	GO:0045039	GO: Biological Process	28	30	C-28	10	TIMM9,TIMM29,TIMM10,MPST,TIMM10B,TIMM8B		11220	11224	1289	hormone-mediated signaling pathway	phosphatidylcholine biosynthetic process	C-29	2
98	mitochondrial transmembrane transport	GO:1990542	GO: Biological Process	33	30	C-12	10	CYC1,PMPCA,LDHD,PMPCB,PITRM1,ATP5F1A,BCS1L,HSPD1,TOMM5,GFER,STOML2,DNAJC19,GRPEL1,CLPP		11220	11222	1290	hormone-mediated signaling pathway	liver regeneration	C-29	2
94	chaperone-mediated protein transport	GO:0072321	GO: Biological Process	28	30	C-28	10	TIMM9,TIMM29,TIMM10,MPST,TIMM10B,TIMM8B		11218	11280	1291	regeneration	deoxycholate measurement	C-29	2
90	mitochondrial ATP synthesis coupled proton transport	GO:0042776	GO: Biological Process	33	30	C-12	10	CYC1,PMPCA,LDHD,PMPCB,PITRM1,ATP5F1A,BCS1L,HSPD1,TOMM5,GFER,STOML2,DNAJC19,GRPEL1,CLPP		11218	11278	1292	regeneration	esophageal squamous cell carcinoma	C-29	2
88	mitochondrial protein processing	GO:0034982	GO: Biological Process	33	30	C-12	10	CYC1,PMPCA,LDHD,PMPCB,PITRM1,ATP5F1A,BCS1L,HSPD1,TOMM5,GFER,STOML2,DNAJC19,GRPEL1,CLPP		11218	11276	1293	regeneration	anti-anoctamin 2 antibody measurement	C-29	2
										11218	11273	1295	regeneration	cutaneous lupus erythematosus	C-29	2
										11218	11271	1296	regeneration	3-hydroxyphenylacetic acid measurement	C-29	2
										11218	11269	1297	regeneration	cholesteryl ester 18:2 measurement	C-29	2
										11218	11267	1298	regeneration	femoral neck bone geometry	C-29	2
										11218	11265	1299	regeneration	Genes down-regulated in dendritic cells: wildtype versus I ab-/- mice.	C-29	2
										11218	11263	1300	regeneration	Genes up-regulated in comparison of monocytes cultured for 1 day versus those cultured for 7 days.	C-29	2
										11218	11261	1301	regeneration	Genes down-regulated in comparison of naive B cells versus plasma cells.	C-29	2
										11218	11259	1302	regeneration	Genes down-regulated in comparison of B cells versus central memory CD4 [GeneID=920] T cells.	C-29	2
										11218	11257	1303	regeneration	Genes down-regulated in bone marrow-derived macrophages with STAT6 [GeneID=6778] knockout treated with IL4 [GeneID=3565]: control versus rosiglitazone [PubChem=77999].	C-29	2
										11218	11255	1304	regeneration	Genes up-regulated in T cells: control versus IL2 [GeneID=3558] stimulation for 6h.	C-29	2
										11218	11253	1305	regeneration	Genes up-regulated in HMC-1 (mast leukemia) cells incubated with the peptide ALL1 followed by treatment with: Cl-IB-MECA [PubChem=3035850] versus T cell membranes.	C-29	2
										11218	1701	1306	regeneration	Genes down-regulated in comparison of eosinophils versus mast cells.	C-29	2
										11218	11167	1307	regeneration	Genes down-regulated in comparison of untreated CD4 [GeneID=920] T cells at 0 h versus the cells treated with IL4 [GeneID=3565] and anti-IL12 at 2 h.	C-29	2
										11218	669	1308	regeneration	Genes up-regulated in comparison of monocytes treated with 1 ng/ml LPS (TLR4 agonist) versus monocytes treated with control IgG.	C-29	2
										11218	11248	1309	regeneration	Validated transcriptional targets of deltaNp63 isoforms	C-29	2
										11218	11246	1310	regeneration	Wnt signaling pathway	C-29	2
										11218	11244	1311	regeneration	Tight junction	C-29	2
										11218	11242	1312	regeneration	Adherens junction	C-29	2
										11218	11240	1313	regeneration	E-cadherin signaling in the nascent adherens junction	C-29	2
										11218	11238	1314	regeneration	Signaling mediated by p38-alpha and p38-beta	C-29	2
										11218	11235	1316	regeneration	DNA-PK pathway in nonhomologous end joining	C-29	2
										11218	11233	1317	regeneration	ALK1 signaling events	C-29	2
										11218	11230	1319	regeneration	regulation of megakaryocyte differentiation	C-29	2
										11218	11228	1320	regeneration	negative regulation of proteolysis involved in cellular protein catabolic process	C-29	2
										11218	11226	1321	regeneration	negative regulation of ubiquitin-dependent protein catabolic process	C-29	2
										11218	11224	1322	regeneration	phosphatidylcholine biosynthetic process	C-29	2
										11218	11222	1323	regeneration	liver regeneration	C-29	2
										11218	11220	1324	regeneration	hormone-mediated signaling pathway	C-29	2
										11216	11280	1325	hepaticobiliary system development	deoxycholate measurement	C-29	2
										11216	11278	1326	hepaticobiliary system development	esophageal squamous cell carcinoma	C-29	2
										11216	11276	1327	hepaticobiliary system development	anti-anoctamin 2 antibody measurement	C-29	2
										11216	11273	1329	hepaticobiliary system development	cutaneous lupus erythematosus	C-29	2
										11216	11271	1330	hepaticobiliary system development	3-hydroxyphenylacetic acid measurement	C-29	2
										11216	11269	1331	hepaticobiliary system development	cholesteryl ester 18:2 measurement	C-29	2
										11216	11267	1332	hepaticobiliary system development	femoral neck bone geometry	C-29	2
										11216	11265	1333	hepaticobiliary system development	Genes down-regulated in dendritic cells: wildtype versus I ab-/- mice.	C-29	2
										11216	11263	1334	hepaticobiliary system development	Genes up-regulated in comparison of monocytes cultured for 1 day versus those cultured for 7 days.	C-29	2
										11216	11261	1335	hepaticobiliary system development	Genes down-regulated in comparison of naive B cells versus plasma cells.	C-29	2
										11216	11259	1336	hepaticobiliary system development	Genes down-regulated in comparison of B cells versus central memory CD4 [GeneID=920] T cells.	C-29	2
										11216	11257	1337	hepaticobiliary system development	Genes down-regulated in bone marrow-derived macrophages with STAT6 [GeneID=6778] knockout treated with IL4 [GeneID=3565]: control versus rosiglitazone [PubChem=77999].	C-29	2
										11216	11255	1338	hepaticobiliary system development	Genes up-regulated in T cells: control versus IL2 [GeneID=3558] stimulation for 6h.	C-29	2
										11216	11253	1339	hepaticobiliary system development	Genes up-regulated in HMC-1 (mast leukemia) cells incubated with the peptide ALL1 followed by treatment with: Cl-IB-MECA [PubChem=3035850] versus T cell membranes.	C-29	2
										11216	1701	1340	hepaticobiliary system development	Genes down-regulated in comparison of eosinophils versus mast cells.	C-29	2
										11216	11167	1341	hepaticobiliary system development	Genes down-regulated in comparison of untreated CD4 [GeneID=920] T cells at 0 h versus the cells treated with IL4 [GeneID=3565] and anti-IL12 at 2 h.	C-29	2
										11216	669	1342	hepaticobiliary system development	Genes up-regulated in comparison of monocytes treated with 1 ng/ml LPS (TLR4 agonist) versus monocytes treated with control IgG.	C-29	2
										11216	11248	1343	hepaticobiliary system development	Validated transcriptional targets of deltaNp63 isoforms	C-29	2
										11216	11246	1344	hepaticobiliary system development	Wnt signaling pathway	C-29	2
										11216	11244	1345	hepaticobiliary system development	Tight junction	C-29	2
										11216	11242	1346	hepaticobiliary system development	Adherens junction	C-29	2
										11216	11240	1347	hepaticobiliary system development	E-cadherin signaling in the nascent adherens junction	C-29	2
										11216	11238	1348	hepaticobiliary system development	Signaling mediated by p38-alpha and p38-beta	C-29	2
										11216	11235	1350	hepaticobiliary system development	DNA-PK pathway in nonhomologous end joining	C-29	2
										11216	11233	1351	hepaticobiliary system development	ALK1 signaling events	C-29	2
										11216	11230	1353	hepaticobiliary system development	regulation of megakaryocyte differentiation	C-29	2
										11216	11228	1354	hepaticobiliary system development	negative regulation of proteolysis involved in cellular protein catabolic process	C-29	2
										11216	11226	1355	hepaticobiliary system development	negative regulation of ubiquitin-dependent protein catabolic process	C-29	2
										11216	11224	1356	hepaticobiliary system development	phosphatidylcholine biosynthetic process	C-29	2
										11216	11222	1357	hepaticobiliary system development	liver regeneration	C-29	2
										11216	11220	1358	hepaticobiliary system development	hormone-mediated signaling pathway	C-29	2
										11216	11218	1359	hepaticobiliary system development	regeneration	C-29	2
										11214	11280	1360	liver development	deoxycholate measurement	C-29	2
										11214	11278	1361	liver development	esophageal squamous cell carcinoma	C-29	2
										11214	11276	1362	liver development	anti-anoctamin 2 antibody measurement	C-29	2
										11214	11273	1364	liver development	cutaneous lupus erythematosus	C-29	2
										11214	11271	1365	liver development	3-hydroxyphenylacetic acid measurement	C-29	2
										11214	11269	1366	liver development	cholesteryl ester 18:2 measurement	C-29	2
										11214	11267	1367	liver development	femoral neck bone geometry	C-29	2
										11214	11265	1368	liver development	Genes down-regulated in dendritic cells: wildtype versus I ab-/- mice.	C-29	2
										11214	11263	1369	liver development	Genes up-regulated in comparison of monocytes cultured for 1 day versus those cultured for 7 days.	C-29	2
										11214	11261	1370	liver development	Genes down-regulated in comparison of naive B cells versus plasma cells.	C-29	2
										11214	11259	1371	liver development	Genes down-regulated in comparison of B cells versus central memory CD4 [GeneID=920] T cells.	C-29	2
										11214	11257	1372	liver development	Genes down-regulated in bone marrow-derived macrophages with STAT6 [GeneID=6778] knockout treated with IL4 [GeneID=3565]: control versus rosiglitazone [PubChem=77999].	C-29	2
										11214	11255	1373	liver development	Genes up-regulated in T cells: control versus IL2 [GeneID=3558] stimulation for 6h.	C-29	2
										11214	11253	1374	liver development	Genes up-regulated in HMC-1 (mast leukemia) cells incubated with the peptide ALL1 followed by treatment with: Cl-IB-MECA [PubChem=3035850] versus T cell membranes.	C-29	2
										11214	1701	1375	liver development	Genes down-regulated in comparison of eosinophils versus mast cells.	C-29	2
										11214	11167	1376	liver development	Genes down-regulated in comparison of untreated CD4 [GeneID=920] T cells at 0 h versus the cells treated with IL4 [GeneID=3565] and anti-IL12 at 2 h.	C-29	2
										11214	669	1377	liver development	Genes up-regulated in comparison of monocytes treated with 1 ng/ml LPS (TLR4 agonist) versus monocytes treated with control IgG.	C-29	2
										11214	11248	1378	liver development	Validated transcriptional targets of deltaNp63 isoforms	C-29	2
										11214	11246	1379	liver development	Wnt signaling pathway	C-29	2
										11214	11244	1380	liver development	Tight junction	C-29	2
										11214	11242	1381	liver development	Adherens junction	C-29	2
										11214	11240	1382	liver development	E-cadherin signaling in the nascent adherens junction	C-29	2
										11214	11238	1383	liver development	Signaling mediated by p38-alpha and p38-beta	C-29	2
										11214	11235	1385	liver development	DNA-PK pathway in nonhomologous end joining	C-29	2
										11214	11233	1386	liver development	ALK1 signaling events	C-29	2
										11214	11230	1388	liver development	regulation of megakaryocyte differentiation	C-29	2
										11214	11228	1389	liver development	negative regulation of proteolysis involved in cellular protein catabolic process	C-29	2
										11214	11226	1390	liver development	negative regulation of ubiquitin-dependent protein catabolic process	C-29	2
										11214	11224	1391	liver development	phosphatidylcholine biosynthetic process	C-29	2
										11214	11222	1392	liver development	liver regeneration	C-29	2
										11214	11220	1393	liver development	hormone-mediated signaling pathway	C-29	2
										11214	11218	1394	liver development	regeneration	C-29	2
										11214	11216	1395	liver development	hepaticobiliary system development	C-29	2
										11213	11280	1396	animal organ regeneration	deoxycholate measurement	C-29	2
										11213	11278	1397	animal organ regeneration	esophageal squamous cell carcinoma	C-29	2
										11213	11276	1398	animal organ regeneration	anti-anoctamin 2 antibody measurement	C-29	2
										11213	11273	1400	animal organ regeneration	cutaneous lupus erythematosus	C-29	2
										11213	11271	1401	animal organ regeneration	3-hydroxyphenylacetic acid measurement	C-29	2
										11213	11269	1402	animal organ regeneration	cholesteryl ester 18:2 measurement	C-29	2
										11213	11267	1403	animal organ regeneration	femoral neck bone geometry	C-29	2
										11213	11265	1404	animal organ regeneration	Genes down-regulated in dendritic cells: wildtype versus I ab-/- mice.	C-29	2
										11213	11263	1405	animal organ regeneration	Genes up-regulated in comparison of monocytes cultured for 1 day versus those cultured for 7 days.	C-29	2
										11213	11261	1406	animal organ regeneration	Genes down-regulated in comparison of naive B cells versus plasma cells.	C-29	2
										11213	11259	1407	animal organ regeneration	Genes down-regulated in comparison of B cells versus central memory CD4 [GeneID=920] T cells.	C-29	2
										11213	11257	1408	animal organ regeneration	Genes down-regulated in bone marrow-derived macrophages with STAT6 [GeneID=6778] knockout treated with IL4 [GeneID=3565]: control versus rosiglitazone [PubChem=77999].	C-29	2
										11213	11255	1409	animal organ regeneration	Genes up-regulated in T cells: control versus IL2 [GeneID=3558] stimulation for 6h.	C-29	2
										11213	11253	1410	animal organ regeneration	Genes up-regulated in HMC-1 (mast leukemia) cells incubated with the peptide ALL1 followed by treatment with: Cl-IB-MECA [PubChem=3035850] versus T cell membranes.	C-29	2
										11213	1701	1411	animal organ regeneration	Genes down-regulated in comparison of eosinophils versus mast cells.	C-29	2
										11213	11167	1412	animal organ regeneration	Genes down-regulated in comparison of untreated CD4 [GeneID=920] T cells at 0 h versus the cells treated with IL4 [GeneID=3565] and anti-IL12 at 2 h.	C-29	2
										11213	669	1413	animal organ regeneration	Genes up-regulated in comparison of monocytes treated with 1 ng/ml LPS (TLR4 agonist) versus monocytes treated with control IgG.	C-29	2
										11213	11248	1414	animal organ regeneration	Validated transcriptional targets of deltaNp63 isoforms	C-29	2
										11213	11246	1415	animal organ regeneration	Wnt signaling pathway	C-29	2
										11213	11244	1416	animal organ regeneration	Tight junction	C-29	2
										11213	11242	1417	animal organ regeneration	Adherens junction	C-29	2
										11213	11240	1418	animal organ regeneration	E-cadherin signaling in the nascent adherens junction	C-29	2
										11213	11238	1419	animal organ regeneration	Signaling mediated by p38-alpha and p38-beta	C-29	2
										11213	11235	1421	animal organ regeneration	DNA-PK pathway in nonhomologous end joining	C-29	2
										11213	11233	1422	animal organ regeneration	ALK1 signaling events	C-29	2
										11213	11230	1424	animal organ regeneration	regulation of megakaryocyte differentiation	C-29	2
										11213	11228	1425	animal organ regeneration	negative regulation of proteolysis involved in cellular protein catabolic process	C-29	2
										11213	11226	1426	animal organ regeneration	negative regulation of ubiquitin-dependent protein catabolic process	C-29	2
										11213	11224	1427	animal organ regeneration	phosphatidylcholine biosynthetic process	C-29	2
										11213	11222	1428	animal organ regeneration	liver regeneration	C-29	2
										11213	11220	1429	animal organ regeneration	hormone-mediated signaling pathway	C-29	2
										11213	11218	1430	animal organ regeneration	regeneration	C-29	2
										11213	11216	1431	animal organ regeneration	hepaticobiliary system development	C-29	2
										11213	11214	1432	animal organ regeneration	liver development	C-29	2
										11167	11280	1461	Genes down-regulated in comparison of untreated CD4 [GeneID=920] T cells at 0 h versus the cells treated with IL4 [GeneID=3565] and anti-IL12 at 2 h.	deoxycholate measurement	C-29	2
										11167	11278	1462	Genes down-regulated in comparison of untreated CD4 [GeneID=920] T cells at 0 h versus the cells treated with IL4 [GeneID=3565] and anti-IL12 at 2 h.	esophageal squamous cell carcinoma	C-29	2
										11167	11276	1463	Genes down-regulated in comparison of untreated CD4 [GeneID=920] T cells at 0 h versus the cells treated with IL4 [GeneID=3565] and anti-IL12 at 2 h.	anti-anoctamin 2 antibody measurement	C-29	2
										11167	11273	1465	Genes down-regulated in comparison of untreated CD4 [GeneID=920] T cells at 0 h versus the cells treated with IL4 [GeneID=3565] and anti-IL12 at 2 h.	cutaneous lupus erythematosus	C-29	2
										11167	11271	1466	Genes down-regulated in comparison of untreated CD4 [GeneID=920] T cells at 0 h versus the cells treated with IL4 [GeneID=3565] and anti-IL12 at 2 h.	3-hydroxyphenylacetic acid measurement	C-29	2
										11167	11269	1467	Genes down-regulated in comparison of untreated CD4 [GeneID=920] T cells at 0 h versus the cells treated with IL4 [GeneID=3565] and anti-IL12 at 2 h.	cholesteryl ester 18:2 measurement	C-29	2
										11167	11267	1468	Genes down-regulated in comparison of untreated CD4 [GeneID=920] T cells at 0 h versus the cells treated with IL4 [GeneID=3565] and anti-IL12 at 2 h.	femoral neck bone geometry	C-29	2
										11167	11265	1477	Genes down-regulated in comparison of untreated CD4 [GeneID=920] T cells at 0 h versus the cells treated with IL4 [GeneID=3565] and anti-IL12 at 2 h.	Genes down-regulated in dendritic cells: wildtype versus I ab-/- mice.	C-29	2
										11167	11263	1478	Genes down-regulated in comparison of untreated CD4 [GeneID=920] T cells at 0 h versus the cells treated with IL4 [GeneID=3565] and anti-IL12 at 2 h.	Genes up-regulated in comparison of monocytes cultured for 1 day versus those cultured for 7 days.	C-29	2
										11167	11261	1479	Genes down-regulated in comparison of untreated CD4 [GeneID=920] T cells at 0 h versus the cells treated with IL4 [GeneID=3565] and anti-IL12 at 2 h.	Genes down-regulated in comparison of naive B cells versus plasma cells.	C-29	2
										11167	11259	1480	Genes down-regulated in comparison of untreated CD4 [GeneID=920] T cells at 0 h versus the cells treated with IL4 [GeneID=3565] and anti-IL12 at 2 h.	Genes down-regulated in comparison of B cells versus central memory CD4 [GeneID=920] T cells.	C-29	2
										11167	11257	1481	Genes down-regulated in comparison of untreated CD4 [GeneID=920] T cells at 0 h versus the cells treated with IL4 [GeneID=3565] and anti-IL12 at 2 h.	Genes down-regulated in bone marrow-derived macrophages with STAT6 [GeneID=6778] knockout treated with IL4 [GeneID=3565]: control versus rosiglitazone [PubChem=77999].	C-29	2
										11167	11255	1482	Genes down-regulated in comparison of untreated CD4 [GeneID=920] T cells at 0 h versus the cells treated with IL4 [GeneID=3565] and anti-IL12 at 2 h.	Genes up-regulated in T cells: control versus IL2 [GeneID=3558] stimulation for 6h.	C-29	2
										11167	11253	1483	Genes down-regulated in comparison of untreated CD4 [GeneID=920] T cells at 0 h versus the cells treated with IL4 [GeneID=3565] and anti-IL12 at 2 h.	Genes up-regulated in HMC-1 (mast leukemia) cells incubated with the peptide ALL1 followed by treatment with: Cl-IB-MECA [PubChem=3035850] versus T cell membranes.	C-29	2
										11167	1701	1484	Genes down-regulated in comparison of untreated CD4 [GeneID=920] T cells at 0 h versus the cells treated with IL4 [GeneID=3565] and anti-IL12 at 2 h.	Genes down-regulated in comparison of eosinophils versus mast cells.	C-29	2
										1701	11280	19287	Genes down-regulated in comparison of eosinophils versus mast cells.	deoxycholate measurement	C-29	2
										1701	11278	19288	Genes down-regulated in comparison of eosinophils versus mast cells.	esophageal squamous cell carcinoma	C-29	2
										1701	11276	19289	Genes down-regulated in comparison of eosinophils versus mast cells.	anti-anoctamin 2 antibody measurement	C-29	2
										1701	11273	19291	Genes down-regulated in comparison of eosinophils versus mast cells.	cutaneous lupus erythematosus	C-29	2
										1701	11271	19292	Genes down-regulated in comparison of eosinophils versus mast cells.	3-hydroxyphenylacetic acid measurement	C-29	2
										1701	11269	19293	Genes down-regulated in comparison of eosinophils versus mast cells.	cholesteryl ester 18:2 measurement	C-29	2
										1701	11267	19294	Genes down-regulated in comparison of eosinophils versus mast cells.	femoral neck bone geometry	C-29	2
										1701	11265	19302	Genes down-regulated in comparison of eosinophils versus mast cells.	Genes down-regulated in dendritic cells: wildtype versus I ab-/- mice.	C-29	2
										1701	11263	19303	Genes down-regulated in comparison of eosinophils versus mast cells.	Genes up-regulated in comparison of monocytes cultured for 1 day versus those cultured for 7 days.	C-29	2
										1701	11261	19304	Genes down-regulated in comparison of eosinophils versus mast cells.	Genes down-regulated in comparison of naive B cells versus plasma cells.	C-29	2
										1701	11259	19305	Genes down-regulated in comparison of eosinophils versus mast cells.	Genes down-regulated in comparison of B cells versus central memory CD4 [GeneID=920] T cells.	C-29	2
										1701	11257	19306	Genes down-regulated in comparison of eosinophils versus mast cells.	Genes down-regulated in bone marrow-derived macrophages with STAT6 [GeneID=6778] knockout treated with IL4 [GeneID=3565]: control versus rosiglitazone [PubChem=77999].	C-29	2
										1701	11255	19307	Genes down-regulated in comparison of eosinophils versus mast cells.	Genes up-regulated in T cells: control versus IL2 [GeneID=3558] stimulation for 6h.	C-29	2
										1701	11253	19308	Genes down-regulated in comparison of eosinophils versus mast cells.	Genes up-regulated in HMC-1 (mast leukemia) cells incubated with the peptide ALL1 followed by treatment with: Cl-IB-MECA [PubChem=3035850] versus T cell membranes.	C-29	2
										669	11280	23522	Genes up-regulated in comparison of monocytes treated with 1 ng/ml LPS (TLR4 agonist) versus monocytes treated with control IgG.	deoxycholate measurement	C-29	2
										669	11278	23524	Genes up-regulated in comparison of monocytes treated with 1 ng/ml LPS (TLR4 agonist) versus monocytes treated with control IgG.	esophageal squamous cell carcinoma	C-29	2
										669	11276	23526	Genes up-regulated in comparison of monocytes treated with 1 ng/ml LPS (TLR4 agonist) versus monocytes treated with control IgG.	anti-anoctamin 2 antibody measurement	C-29	2
										669	11273	23529	Genes up-regulated in comparison of monocytes treated with 1 ng/ml LPS (TLR4 agonist) versus monocytes treated with control IgG.	cutaneous lupus erythematosus	C-29	2
										669	11271	23532	Genes up-regulated in comparison of monocytes treated with 1 ng/ml LPS (TLR4 agonist) versus monocytes treated with control IgG.	3-hydroxyphenylacetic acid measurement	C-29	2
										669	11269	23533	Genes up-regulated in comparison of monocytes treated with 1 ng/ml LPS (TLR4 agonist) versus monocytes treated with control IgG.	cholesteryl ester 18:2 measurement	C-29	2
										669	11267	23534	Genes up-regulated in comparison of monocytes treated with 1 ng/ml LPS (TLR4 agonist) versus monocytes treated with control IgG.	femoral neck bone geometry	C-29	2
										669	11265	23631	Genes up-regulated in comparison of monocytes treated with 1 ng/ml LPS (TLR4 agonist) versus monocytes treated with control IgG.	Genes down-regulated in dendritic cells: wildtype versus I ab-/- mice.	C-29	2
										669	11263	23632	Genes up-regulated in comparison of monocytes treated with 1 ng/ml LPS (TLR4 agonist) versus monocytes treated with control IgG.	Genes up-regulated in comparison of monocytes cultured for 1 day versus those cultured for 7 days.	C-29	2
										669	11261	23633	Genes up-regulated in comparison of monocytes treated with 1 ng/ml LPS (TLR4 agonist) versus monocytes treated with control IgG.	Genes down-regulated in comparison of naive B cells versus plasma cells.	C-29	2
										669	11259	23634	Genes up-regulated in comparison of monocytes treated with 1 ng/ml LPS (TLR4 agonist) versus monocytes treated with control IgG.	Genes down-regulated in comparison of B cells versus central memory CD4 [GeneID=920] T cells.	C-29	2
										669	11257	23635	Genes up-regulated in comparison of monocytes treated with 1 ng/ml LPS (TLR4 agonist) versus monocytes treated with control IgG.	Genes down-regulated in bone marrow-derived macrophages with STAT6 [GeneID=6778] knockout treated with IL4 [GeneID=3565]: control versus rosiglitazone [PubChem=77999].	C-29	2
										669	11255	23636	Genes up-regulated in comparison of monocytes treated with 1 ng/ml LPS (TLR4 agonist) versus monocytes treated with control IgG.	Genes up-regulated in T cells: control versus IL2 [GeneID=3558] stimulation for 6h.	C-29	2
										669	11253	23637	Genes up-regulated in comparison of monocytes treated with 1 ng/ml LPS (TLR4 agonist) versus monocytes treated with control IgG.	Genes up-regulated in HMC-1 (mast leukemia) cells incubated with the peptide ALL1 followed by treatment with: Cl-IB-MECA [PubChem=3035850] versus T cell membranes.	C-29	2
										669	1701	23638	Genes up-regulated in comparison of monocytes treated with 1 ng/ml LPS (TLR4 agonist) versus monocytes treated with control IgG.	Genes down-regulated in comparison of eosinophils versus mast cells.	C-29	2
										669	11167	23639	Genes up-regulated in comparison of monocytes treated with 1 ng/ml LPS (TLR4 agonist) versus monocytes treated with control IgG.	Genes down-regulated in comparison of untreated CD4 [GeneID=920] T cells at 0 h versus the cells treated with IL4 [GeneID=3565] and anti-IL12 at 2 h.	C-29	2
										11181	11183	1433	Genes down-regulated in monocyte-derived dendritic cells: untreated versus LPS (3h).	Genes down-regulated in comparison of untreated CD4 [GeneID=920] T cells at 0 h versus the untreated cells at 4 h.	C-24	3
										11179	11183	1434	Genes down-regulated in ex vivo follicular dendritic cells: peripheral lymph node versus Peyers patch.	Genes down-regulated in comparison of untreated CD4 [GeneID=920] T cells at 0 h versus the untreated cells at 4 h.	C-24	3
										11179	11181	1435	Genes down-regulated in ex vivo follicular dendritic cells: peripheral lymph node versus Peyers patch.	Genes down-regulated in monocyte-derived dendritic cells: untreated versus LPS (3h).	C-24	3
										11177	11183	1436	Genes down-regulated in comparison of memory CD4 [GeneID=920] T cells versus Th2 cells.	Genes down-regulated in comparison of untreated CD4 [GeneID=920] T cells at 0 h versus the untreated cells at 4 h.	C-24	3
										11177	11181	1437	Genes down-regulated in comparison of memory CD4 [GeneID=920] T cells versus Th2 cells.	Genes down-regulated in monocyte-derived dendritic cells: untreated versus LPS (3h).	C-24	3
										11177	11179	1438	Genes down-regulated in comparison of memory CD4 [GeneID=920] T cells versus Th2 cells.	Genes down-regulated in ex vivo follicular dendritic cells: peripheral lymph node versus Peyers patch.	C-24	3
										11175	11183	1439	Genes up-regulated in macrophages with MYD88 [GeneID=4615] knockout after M. bovis BCG infection: 24h versus 48h.	Genes down-regulated in comparison of untreated CD4 [GeneID=920] T cells at 0 h versus the untreated cells at 4 h.	C-24	3
										11175	11181	1440	Genes up-regulated in macrophages with MYD88 [GeneID=4615] knockout after M. bovis BCG infection: 24h versus 48h.	Genes down-regulated in monocyte-derived dendritic cells: untreated versus LPS (3h).	C-24	3
										11175	11179	1441	Genes up-regulated in macrophages with MYD88 [GeneID=4615] knockout after M. bovis BCG infection: 24h versus 48h.	Genes down-regulated in ex vivo follicular dendritic cells: peripheral lymph node versus Peyers patch.	C-24	3
										11175	11177	1442	Genes up-regulated in macrophages with MYD88 [GeneID=4615] knockout after M. bovis BCG infection: 24h versus 48h.	Genes down-regulated in comparison of memory CD4 [GeneID=920] T cells versus Th2 cells.	C-24	3
										11173	11183	1443	Genes up-regulated in comparison of IgD- peripheral blood B cells versus dark zone germinal center B cells.	Genes down-regulated in comparison of untreated CD4 [GeneID=920] T cells at 0 h versus the untreated cells at 4 h.	C-24	3
										11173	11181	1444	Genes up-regulated in comparison of IgD- peripheral blood B cells versus dark zone germinal center B cells.	Genes down-regulated in monocyte-derived dendritic cells: untreated versus LPS (3h).	C-24	3
										11173	11179	1445	Genes up-regulated in comparison of IgD- peripheral blood B cells versus dark zone germinal center B cells.	Genes down-regulated in ex vivo follicular dendritic cells: peripheral lymph node versus Peyers patch.	C-24	3
										11173	11177	1446	Genes up-regulated in comparison of IgD- peripheral blood B cells versus dark zone germinal center B cells.	Genes down-regulated in comparison of memory CD4 [GeneID=920] T cells versus Th2 cells.	C-24	3
										11173	11175	1447	Genes up-regulated in comparison of IgD- peripheral blood B cells versus dark zone germinal center B cells.	Genes up-regulated in macrophages with MYD88 [GeneID=4615] knockout after M. bovis BCG infection: 24h versus 48h.	C-24	3
										11171	11183	1448	Genes up-regulated in macrophages differentiated for 5 days in the presence of: IL4 [GeneID=3565] versus IL4 [GeneID=3565] and dexamethasone [PubChem=5743].	Genes down-regulated in comparison of untreated CD4 [GeneID=920] T cells at 0 h versus the untreated cells at 4 h.	C-24	3
										11171	11181	1449	Genes up-regulated in macrophages differentiated for 5 days in the presence of: IL4 [GeneID=3565] versus IL4 [GeneID=3565] and dexamethasone [PubChem=5743].	Genes down-regulated in monocyte-derived dendritic cells: untreated versus LPS (3h).	C-24	3
										11171	11179	1450	Genes up-regulated in macrophages differentiated for 5 days in the presence of: IL4 [GeneID=3565] versus IL4 [GeneID=3565] and dexamethasone [PubChem=5743].	Genes down-regulated in ex vivo follicular dendritic cells: peripheral lymph node versus Peyers patch.	C-24	3
										11171	11177	1451	Genes up-regulated in macrophages differentiated for 5 days in the presence of: IL4 [GeneID=3565] versus IL4 [GeneID=3565] and dexamethasone [PubChem=5743].	Genes down-regulated in comparison of memory CD4 [GeneID=920] T cells versus Th2 cells.	C-24	3
										11171	11175	1452	Genes up-regulated in macrophages differentiated for 5 days in the presence of: IL4 [GeneID=3565] versus IL4 [GeneID=3565] and dexamethasone [PubChem=5743].	Genes up-regulated in macrophages with MYD88 [GeneID=4615] knockout after M. bovis BCG infection: 24h versus 48h.	C-24	3
										11171	11173	1453	Genes up-regulated in macrophages differentiated for 5 days in the presence of: IL4 [GeneID=3565] versus IL4 [GeneID=3565] and dexamethasone [PubChem=5743].	Genes up-regulated in comparison of IgD- peripheral blood B cells versus dark zone germinal center B cells.	C-24	3
										11169	11183	1454	Genes up-regulated in fibroblasts: untreated versus IFNG [GeneID=3458].	Genes down-regulated in comparison of untreated CD4 [GeneID=920] T cells at 0 h versus the untreated cells at 4 h.	C-24	3
										11169	11181	1455	Genes up-regulated in fibroblasts: untreated versus IFNG [GeneID=3458].	Genes down-regulated in monocyte-derived dendritic cells: untreated versus LPS (3h).	C-24	3
										11169	11179	1456	Genes up-regulated in fibroblasts: untreated versus IFNG [GeneID=3458].	Genes down-regulated in ex vivo follicular dendritic cells: peripheral lymph node versus Peyers patch.	C-24	3
										11169	11177	1457	Genes up-regulated in fibroblasts: untreated versus IFNG [GeneID=3458].	Genes down-regulated in comparison of memory CD4 [GeneID=920] T cells versus Th2 cells.	C-24	3
										11169	11175	1458	Genes up-regulated in fibroblasts: untreated versus IFNG [GeneID=3458].	Genes up-regulated in macrophages with MYD88 [GeneID=4615] knockout after M. bovis BCG infection: 24h versus 48h.	C-24	3
										11169	11173	1459	Genes up-regulated in fibroblasts: untreated versus IFNG [GeneID=3458].	Genes up-regulated in comparison of IgD- peripheral blood B cells versus dark zone germinal center B cells.	C-24	3
										11169	11171	1460	Genes up-regulated in fibroblasts: untreated versus IFNG [GeneID=3458].	Genes up-regulated in macrophages differentiated for 5 days in the presence of: IL4 [GeneID=3565] versus IL4 [GeneID=3565] and dexamethasone [PubChem=5743].	C-24	3
										11164	11183	1485	Antigen Processing and Presentation	Genes down-regulated in comparison of untreated CD4 [GeneID=920] T cells at 0 h versus the untreated cells at 4 h.	C-24	3
										11164	11181	1486	Antigen Processing and Presentation	Genes down-regulated in monocyte-derived dendritic cells: untreated versus LPS (3h).	C-24	3
										11164	11179	1487	Antigen Processing and Presentation	Genes down-regulated in ex vivo follicular dendritic cells: peripheral lymph node versus Peyers patch.	C-24	3
										11164	11177	1488	Antigen Processing and Presentation	Genes down-regulated in comparison of memory CD4 [GeneID=920] T cells versus Th2 cells.	C-24	3
										11164	11175	1489	Antigen Processing and Presentation	Genes up-regulated in macrophages with MYD88 [GeneID=4615] knockout after M. bovis BCG infection: 24h versus 48h.	C-24	3
										11164	11173	1490	Antigen Processing and Presentation	Genes up-regulated in comparison of IgD- peripheral blood B cells versus dark zone germinal center B cells.	C-24	3
										11164	11171	1491	Antigen Processing and Presentation	Genes up-regulated in macrophages differentiated for 5 days in the presence of: IL4 [GeneID=3565] versus IL4 [GeneID=3565] and dexamethasone [PubChem=5743].	C-24	3
										11164	11169	1492	Antigen Processing and Presentation	Genes up-regulated in fibroblasts: untreated versus IFNG [GeneID=3458].	C-24	3
										11161	11183	1495	Proteasome	Genes down-regulated in comparison of untreated CD4 [GeneID=920] T cells at 0 h versus the untreated cells at 4 h.	C-24	3
										11161	11181	1496	Proteasome	Genes down-regulated in monocyte-derived dendritic cells: untreated versus LPS (3h).	C-24	3
										11161	11179	1497	Proteasome	Genes down-regulated in ex vivo follicular dendritic cells: peripheral lymph node versus Peyers patch.	C-24	3
										11161	11177	1498	Proteasome	Genes down-regulated in comparison of memory CD4 [GeneID=920] T cells versus Th2 cells.	C-24	3
										11161	11175	1499	Proteasome	Genes up-regulated in macrophages with MYD88 [GeneID=4615] knockout after M. bovis BCG infection: 24h versus 48h.	C-24	3
										11161	11173	1500	Proteasome	Genes up-regulated in comparison of IgD- peripheral blood B cells versus dark zone germinal center B cells.	C-24	3
										11161	11171	1501	Proteasome	Genes up-regulated in macrophages differentiated for 5 days in the presence of: IL4 [GeneID=3565] versus IL4 [GeneID=3565] and dexamethasone [PubChem=5743].	C-24	3
										11161	11169	1502	Proteasome	Genes up-regulated in fibroblasts: untreated versus IFNG [GeneID=3458].	C-24	3
										11161	11164	1505	Proteasome	Antigen Processing and Presentation	C-24	3
										11159	11183	1507	increased mean corpuscular hemoglobin concentration	Genes down-regulated in comparison of untreated CD4 [GeneID=920] T cells at 0 h versus the untreated cells at 4 h.	C-24	3
										11159	11181	1508	increased mean corpuscular hemoglobin concentration	Genes down-regulated in monocyte-derived dendritic cells: untreated versus LPS (3h).	C-24	3
										11159	11179	1509	increased mean corpuscular hemoglobin concentration	Genes down-regulated in ex vivo follicular dendritic cells: peripheral lymph node versus Peyers patch.	C-24	3
										11159	11177	1510	increased mean corpuscular hemoglobin concentration	Genes down-regulated in comparison of memory CD4 [GeneID=920] T cells versus Th2 cells.	C-24	3
										11159	11175	1511	increased mean corpuscular hemoglobin concentration	Genes up-regulated in macrophages with MYD88 [GeneID=4615] knockout after M. bovis BCG infection: 24h versus 48h.	C-24	3
										11159	11173	1512	increased mean corpuscular hemoglobin concentration	Genes up-regulated in comparison of IgD- peripheral blood B cells versus dark zone germinal center B cells.	C-24	3
										11159	11171	1513	increased mean corpuscular hemoglobin concentration	Genes up-regulated in macrophages differentiated for 5 days in the presence of: IL4 [GeneID=3565] versus IL4 [GeneID=3565] and dexamethasone [PubChem=5743].	C-24	3
										11159	11169	1514	increased mean corpuscular hemoglobin concentration	Genes up-regulated in fibroblasts: untreated versus IFNG [GeneID=3458].	C-24	3
										11159	11164	1517	increased mean corpuscular hemoglobin concentration	Antigen Processing and Presentation	C-24	3
										11159	11161	1519	increased mean corpuscular hemoglobin concentration	Proteasome	C-24	3
										11157	11183	1520	protein catabolic process	Genes down-regulated in comparison of untreated CD4 [GeneID=920] T cells at 0 h versus the untreated cells at 4 h.	C-24	3
										11157	11181	1521	protein catabolic process	Genes down-regulated in monocyte-derived dendritic cells: untreated versus LPS (3h).	C-24	3
										11157	11179	1522	protein catabolic process	Genes down-regulated in ex vivo follicular dendritic cells: peripheral lymph node versus Peyers patch.	C-24	3
										11157	11177	1523	protein catabolic process	Genes down-regulated in comparison of memory CD4 [GeneID=920] T cells versus Th2 cells.	C-24	3
										11157	11175	1524	protein catabolic process	Genes up-regulated in macrophages with MYD88 [GeneID=4615] knockout after M. bovis BCG infection: 24h versus 48h.	C-24	3
										11157	11173	1525	protein catabolic process	Genes up-regulated in comparison of IgD- peripheral blood B cells versus dark zone germinal center B cells.	C-24	3
										11157	11171	1526	protein catabolic process	Genes up-regulated in macrophages differentiated for 5 days in the presence of: IL4 [GeneID=3565] versus IL4 [GeneID=3565] and dexamethasone [PubChem=5743].	C-24	3
										11157	11169	1527	protein catabolic process	Genes up-regulated in fibroblasts: untreated versus IFNG [GeneID=3458].	C-24	3
										11157	11164	1530	protein catabolic process	Antigen Processing and Presentation	C-24	3
										11157	11161	1532	protein catabolic process	Proteasome	C-24	3
										11157	11159	1533	protein catabolic process	increased mean corpuscular hemoglobin concentration	C-24	3
										11155	11183	1534	response to tumor necrosis factor	Genes down-regulated in comparison of untreated CD4 [GeneID=920] T cells at 0 h versus the untreated cells at 4 h.	C-24	3
										11155	11181	1535	response to tumor necrosis factor	Genes down-regulated in monocyte-derived dendritic cells: untreated versus LPS (3h).	C-24	3
										11155	11179	1536	response to tumor necrosis factor	Genes down-regulated in ex vivo follicular dendritic cells: peripheral lymph node versus Peyers patch.	C-24	3
										11155	11177	1537	response to tumor necrosis factor	Genes down-regulated in comparison of memory CD4 [GeneID=920] T cells versus Th2 cells.	C-24	3
										11155	11175	1538	response to tumor necrosis factor	Genes up-regulated in macrophages with MYD88 [GeneID=4615] knockout after M. bovis BCG infection: 24h versus 48h.	C-24	3
										11155	11173	1539	response to tumor necrosis factor	Genes up-regulated in comparison of IgD- peripheral blood B cells versus dark zone germinal center B cells.	C-24	3
										11155	11171	1540	response to tumor necrosis factor	Genes up-regulated in macrophages differentiated for 5 days in the presence of: IL4 [GeneID=3565] versus IL4 [GeneID=3565] and dexamethasone [PubChem=5743].	C-24	3
										11155	11169	1541	response to tumor necrosis factor	Genes up-regulated in fibroblasts: untreated versus IFNG [GeneID=3458].	C-24	3
										11155	11164	1544	response to tumor necrosis factor	Antigen Processing and Presentation	C-24	3
										11155	11161	1546	response to tumor necrosis factor	Proteasome	C-24	3
										11155	11159	1547	response to tumor necrosis factor	increased mean corpuscular hemoglobin concentration	C-24	3
										11155	11157	1548	response to tumor necrosis factor	protein catabolic process	C-24	3
										11153	11183	1549	protein modification by small protein removal	Genes down-regulated in comparison of untreated CD4 [GeneID=920] T cells at 0 h versus the untreated cells at 4 h.	C-24	3
										11153	11181	1550	protein modification by small protein removal	Genes down-regulated in monocyte-derived dendritic cells: untreated versus LPS (3h).	C-24	3
										11153	11179	1551	protein modification by small protein removal	Genes down-regulated in ex vivo follicular dendritic cells: peripheral lymph node versus Peyers patch.	C-24	3
										11153	11177	1552	protein modification by small protein removal	Genes down-regulated in comparison of memory CD4 [GeneID=920] T cells versus Th2 cells.	C-24	3
										11153	11175	1553	protein modification by small protein removal	Genes up-regulated in macrophages with MYD88 [GeneID=4615] knockout after M. bovis BCG infection: 24h versus 48h.	C-24	3
										11153	11173	1554	protein modification by small protein removal	Genes up-regulated in comparison of IgD- peripheral blood B cells versus dark zone germinal center B cells.	C-24	3
										11153	11171	1555	protein modification by small protein removal	Genes up-regulated in macrophages differentiated for 5 days in the presence of: IL4 [GeneID=3565] versus IL4 [GeneID=3565] and dexamethasone [PubChem=5743].	C-24	3
										11153	11169	1556	protein modification by small protein removal	Genes up-regulated in fibroblasts: untreated versus IFNG [GeneID=3458].	C-24	3
										11153	11164	1559	protein modification by small protein removal	Antigen Processing and Presentation	C-24	3
										11153	11161	1561	protein modification by small protein removal	Proteasome	C-24	3
										11153	11159	1562	protein modification by small protein removal	increased mean corpuscular hemoglobin concentration	C-24	3
										11153	11157	1563	protein modification by small protein removal	protein catabolic process	C-24	3
										11153	11155	1564	protein modification by small protein removal	response to tumor necrosis factor	C-24	3
										11151	11183	1565	protein deubiquitination	Genes down-regulated in comparison of untreated CD4 [GeneID=920] T cells at 0 h versus the untreated cells at 4 h.	C-24	3
										11151	11181	1566	protein deubiquitination	Genes down-regulated in monocyte-derived dendritic cells: untreated versus LPS (3h).	C-24	3
										11151	11179	1567	protein deubiquitination	Genes down-regulated in ex vivo follicular dendritic cells: peripheral lymph node versus Peyers patch.	C-24	3
										11151	11177	1568	protein deubiquitination	Genes down-regulated in comparison of memory CD4 [GeneID=920] T cells versus Th2 cells.	C-24	3
										11151	11175	1569	protein deubiquitination	Genes up-regulated in macrophages with MYD88 [GeneID=4615] knockout after M. bovis BCG infection: 24h versus 48h.	C-24	3
										11151	11173	1570	protein deubiquitination	Genes up-regulated in comparison of IgD- peripheral blood B cells versus dark zone germinal center B cells.	C-24	3
										11151	11171	1571	protein deubiquitination	Genes up-regulated in macrophages differentiated for 5 days in the presence of: IL4 [GeneID=3565] versus IL4 [GeneID=3565] and dexamethasone [PubChem=5743].	C-24	3
										11151	11169	1572	protein deubiquitination	Genes up-regulated in fibroblasts: untreated versus IFNG [GeneID=3458].	C-24	3
										11151	11164	1575	protein deubiquitination	Antigen Processing and Presentation	C-24	3
										11151	11161	1577	protein deubiquitination	Proteasome	C-24	3
										11151	11159	1578	protein deubiquitination	increased mean corpuscular hemoglobin concentration	C-24	3
										11151	11157	1579	protein deubiquitination	protein catabolic process	C-24	3
										11151	11155	1580	protein deubiquitination	response to tumor necrosis factor	C-24	3
										11151	11153	1581	protein deubiquitination	protein modification by small protein removal	C-24	3
										11149	11183	1582	cellular ketone metabolic process	Genes down-regulated in comparison of untreated CD4 [GeneID=920] T cells at 0 h versus the untreated cells at 4 h.	C-24	3
										11149	11181	1583	cellular ketone metabolic process	Genes down-regulated in monocyte-derived dendritic cells: untreated versus LPS (3h).	C-24	3
										11149	11179	1584	cellular ketone metabolic process	Genes down-regulated in ex vivo follicular dendritic cells: peripheral lymph node versus Peyers patch.	C-24	3
										11149	11177	1585	cellular ketone metabolic process	Genes down-regulated in comparison of memory CD4 [GeneID=920] T cells versus Th2 cells.	C-24	3
										11149	11175	1586	cellular ketone metabolic process	Genes up-regulated in macrophages with MYD88 [GeneID=4615] knockout after M. bovis BCG infection: 24h versus 48h.	C-24	3
										11149	11173	1587	cellular ketone metabolic process	Genes up-regulated in comparison of IgD- peripheral blood B cells versus dark zone germinal center B cells.	C-24	3
										11149	11171	1588	cellular ketone metabolic process	Genes up-regulated in macrophages differentiated for 5 days in the presence of: IL4 [GeneID=3565] versus IL4 [GeneID=3565] and dexamethasone [PubChem=5743].	C-24	3
										11149	11169	1589	cellular ketone metabolic process	Genes up-regulated in fibroblasts: untreated versus IFNG [GeneID=3458].	C-24	3
										11149	11164	1592	cellular ketone metabolic process	Antigen Processing and Presentation	C-24	3
										11149	11161	1594	cellular ketone metabolic process	Proteasome	C-24	3
										11149	11159	1595	cellular ketone metabolic process	increased mean corpuscular hemoglobin concentration	C-24	3
										11149	11157	1596	cellular ketone metabolic process	protein catabolic process	C-24	3
										11149	11155	1597	cellular ketone metabolic process	response to tumor necrosis factor	C-24	3
										11149	11153	1598	cellular ketone metabolic process	protein modification by small protein removal	C-24	3
										11149	11151	1599	cellular ketone metabolic process	protein deubiquitination	C-24	3
										11147	11183	1600	regulation of cellular ketone metabolic process	Genes down-regulated in comparison of untreated CD4 [GeneID=920] T cells at 0 h versus the untreated cells at 4 h.	C-24	3
										11147	11181	1601	regulation of cellular ketone metabolic process	Genes down-regulated in monocyte-derived dendritic cells: untreated versus LPS (3h).	C-24	3
										11147	11179	1602	regulation of cellular ketone metabolic process	Genes down-regulated in ex vivo follicular dendritic cells: peripheral lymph node versus Peyers patch.	C-24	3
										11147	11177	1603	regulation of cellular ketone metabolic process	Genes down-regulated in comparison of memory CD4 [GeneID=920] T cells versus Th2 cells.	C-24	3
										11147	11175	1604	regulation of cellular ketone metabolic process	Genes up-regulated in macrophages with MYD88 [GeneID=4615] knockout after M. bovis BCG infection: 24h versus 48h.	C-24	3
										11147	11173	1605	regulation of cellular ketone metabolic process	Genes up-regulated in comparison of IgD- peripheral blood B cells versus dark zone germinal center B cells.	C-24	3
										11147	11171	1606	regulation of cellular ketone metabolic process	Genes up-regulated in macrophages differentiated for 5 days in the presence of: IL4 [GeneID=3565] versus IL4 [GeneID=3565] and dexamethasone [PubChem=5743].	C-24	3
										11147	11169	1607	regulation of cellular ketone metabolic process	Genes up-regulated in fibroblasts: untreated versus IFNG [GeneID=3458].	C-24	3
										11147	11164	1610	regulation of cellular ketone metabolic process	Antigen Processing and Presentation	C-24	3
										11147	11161	1612	regulation of cellular ketone metabolic process	Proteasome	C-24	3
										11147	11159	1613	regulation of cellular ketone metabolic process	increased mean corpuscular hemoglobin concentration	C-24	3
										11147	11157	1614	regulation of cellular ketone metabolic process	protein catabolic process	C-24	3
										11147	11155	1615	regulation of cellular ketone metabolic process	response to tumor necrosis factor	C-24	3
										11147	11153	1616	regulation of cellular ketone metabolic process	protein modification by small protein removal	C-24	3
										11147	11151	1617	regulation of cellular ketone metabolic process	protein deubiquitination	C-24	3
										11147	11149	1618	regulation of cellular ketone metabolic process	cellular ketone metabolic process	C-24	3
										11145	11183	1619	amine metabolic process	Genes down-regulated in comparison of untreated CD4 [GeneID=920] T cells at 0 h versus the untreated cells at 4 h.	C-24	3
										11145	11181	1620	amine metabolic process	Genes down-regulated in monocyte-derived dendritic cells: untreated versus LPS (3h).	C-24	3
										11145	11179	1621	amine metabolic process	Genes down-regulated in ex vivo follicular dendritic cells: peripheral lymph node versus Peyers patch.	C-24	3
										11145	11177	1622	amine metabolic process	Genes down-regulated in comparison of memory CD4 [GeneID=920] T cells versus Th2 cells.	C-24	3
										11145	11175	1623	amine metabolic process	Genes up-regulated in macrophages with MYD88 [GeneID=4615] knockout after M. bovis BCG infection: 24h versus 48h.	C-24	3
										11145	11173	1624	amine metabolic process	Genes up-regulated in comparison of IgD- peripheral blood B cells versus dark zone germinal center B cells.	C-24	3
										11145	11171	1625	amine metabolic process	Genes up-regulated in macrophages differentiated for 5 days in the presence of: IL4 [GeneID=3565] versus IL4 [GeneID=3565] and dexamethasone [PubChem=5743].	C-24	3
										11145	11169	1626	amine metabolic process	Genes up-regulated in fibroblasts: untreated versus IFNG [GeneID=3458].	C-24	3
										11145	11164	1629	amine metabolic process	Antigen Processing and Presentation	C-24	3
										11145	11161	1631	amine metabolic process	Proteasome	C-24	3
										11145	11159	1632	amine metabolic process	increased mean corpuscular hemoglobin concentration	C-24	3
										11145	11157	1633	amine metabolic process	protein catabolic process	C-24	3
										11145	11155	1634	amine metabolic process	response to tumor necrosis factor	C-24	3
										11145	11153	1635	amine metabolic process	protein modification by small protein removal	C-24	3
										11145	11151	1636	amine metabolic process	protein deubiquitination	C-24	3
										11145	11149	1637	amine metabolic process	cellular ketone metabolic process	C-24	3
										11145	11147	1638	amine metabolic process	regulation of cellular ketone metabolic process	C-24	3
										11143	11183	1639	cellular amine metabolic process	Genes down-regulated in comparison of untreated CD4 [GeneID=920] T cells at 0 h versus the untreated cells at 4 h.	C-24	3
										11143	11181	1640	cellular amine metabolic process	Genes down-regulated in monocyte-derived dendritic cells: untreated versus LPS (3h).	C-24	3
										11143	11179	1641	cellular amine metabolic process	Genes down-regulated in ex vivo follicular dendritic cells: peripheral lymph node versus Peyers patch.	C-24	3
										11143	11177	1642	cellular amine metabolic process	Genes down-regulated in comparison of memory CD4 [GeneID=920] T cells versus Th2 cells.	C-24	3
										11143	11175	1643	cellular amine metabolic process	Genes up-regulated in macrophages with MYD88 [GeneID=4615] knockout after M. bovis BCG infection: 24h versus 48h.	C-24	3
										11143	11173	1644	cellular amine metabolic process	Genes up-regulated in comparison of IgD- peripheral blood B cells versus dark zone germinal center B cells.	C-24	3
										11143	11171	1645	cellular amine metabolic process	Genes up-regulated in macrophages differentiated for 5 days in the presence of: IL4 [GeneID=3565] versus IL4 [GeneID=3565] and dexamethasone [PubChem=5743].	C-24	3
										11143	11169	1646	cellular amine metabolic process	Genes up-regulated in fibroblasts: untreated versus IFNG [GeneID=3458].	C-24	3
										11143	11164	1649	cellular amine metabolic process	Antigen Processing and Presentation	C-24	3
										11143	11161	1651	cellular amine metabolic process	Proteasome	C-24	3
										11143	11159	1652	cellular amine metabolic process	increased mean corpuscular hemoglobin concentration	C-24	3
										11143	11157	1653	cellular amine metabolic process	protein catabolic process	C-24	3
										11143	11155	1654	cellular amine metabolic process	response to tumor necrosis factor	C-24	3
										11143	11153	1655	cellular amine metabolic process	protein modification by small protein removal	C-24	3
										11143	11151	1656	cellular amine metabolic process	protein deubiquitination	C-24	3
										11143	11149	1657	cellular amine metabolic process	cellular ketone metabolic process	C-24	3
										11143	11147	1658	cellular amine metabolic process	regulation of cellular ketone metabolic process	C-24	3
										11143	11145	1659	cellular amine metabolic process	amine metabolic process	C-24	3
										11141	11183	1660	regulation of cellular amine metabolic process	Genes down-regulated in comparison of untreated CD4 [GeneID=920] T cells at 0 h versus the untreated cells at 4 h.	C-24	3
										11141	11181	1661	regulation of cellular amine metabolic process	Genes down-regulated in monocyte-derived dendritic cells: untreated versus LPS (3h).	C-24	3
										11141	11179	1662	regulation of cellular amine metabolic process	Genes down-regulated in ex vivo follicular dendritic cells: peripheral lymph node versus Peyers patch.	C-24	3
										11141	11177	1663	regulation of cellular amine metabolic process	Genes down-regulated in comparison of memory CD4 [GeneID=920] T cells versus Th2 cells.	C-24	3
										11141	11175	1664	regulation of cellular amine metabolic process	Genes up-regulated in macrophages with MYD88 [GeneID=4615] knockout after M. bovis BCG infection: 24h versus 48h.	C-24	3
										11141	11173	1665	regulation of cellular amine metabolic process	Genes up-regulated in comparison of IgD- peripheral blood B cells versus dark zone germinal center B cells.	C-24	3
										11141	11171	1666	regulation of cellular amine metabolic process	Genes up-regulated in macrophages differentiated for 5 days in the presence of: IL4 [GeneID=3565] versus IL4 [GeneID=3565] and dexamethasone [PubChem=5743].	C-24	3
										11141	11169	1667	regulation of cellular amine metabolic process	Genes up-regulated in fibroblasts: untreated versus IFNG [GeneID=3458].	C-24	3
										11141	11164	1670	regulation of cellular amine metabolic process	Antigen Processing and Presentation	C-24	3
										11141	11161	1672	regulation of cellular amine metabolic process	Proteasome	C-24	3
										11141	11159	1673	regulation of cellular amine metabolic process	increased mean corpuscular hemoglobin concentration	C-24	3
										11141	11157	1674	regulation of cellular amine metabolic process	protein catabolic process	C-24	3
										11141	11155	1675	regulation of cellular amine metabolic process	response to tumor necrosis factor	C-24	3
										11141	11153	1676	regulation of cellular amine metabolic process	protein modification by small protein removal	C-24	3
										11141	11151	1677	regulation of cellular amine metabolic process	protein deubiquitination	C-24	3
										11141	11149	1678	regulation of cellular amine metabolic process	cellular ketone metabolic process	C-24	3
										11141	11147	1679	regulation of cellular amine metabolic process	regulation of cellular ketone metabolic process	C-24	3
										11141	11145	1680	regulation of cellular amine metabolic process	amine metabolic process	C-24	3
										11141	11143	1681	regulation of cellular amine metabolic process	cellular amine metabolic process	C-24	3
										11140	11183	1682	regulation of cellular amino acid metabolic process	Genes down-regulated in comparison of untreated CD4 [GeneID=920] T cells at 0 h versus the untreated cells at 4 h.	C-24	3
										11140	11181	1683	regulation of cellular amino acid metabolic process	Genes down-regulated in monocyte-derived dendritic cells: untreated versus LPS (3h).	C-24	3
										11140	11179	1684	regulation of cellular amino acid metabolic process	Genes down-regulated in ex vivo follicular dendritic cells: peripheral lymph node versus Peyers patch.	C-24	3
										11140	11177	1685	regulation of cellular amino acid metabolic process	Genes down-regulated in comparison of memory CD4 [GeneID=920] T cells versus Th2 cells.	C-24	3
										11140	11175	1686	regulation of cellular amino acid metabolic process	Genes up-regulated in macrophages with MYD88 [GeneID=4615] knockout after M. bovis BCG infection: 24h versus 48h.	C-24	3
										11140	11173	1687	regulation of cellular amino acid metabolic process	Genes up-regulated in comparison of IgD- peripheral blood B cells versus dark zone germinal center B cells.	C-24	3
										11140	11171	1688	regulation of cellular amino acid metabolic process	Genes up-regulated in macrophages differentiated for 5 days in the presence of: IL4 [GeneID=3565] versus IL4 [GeneID=3565] and dexamethasone [PubChem=5743].	C-24	3
										11140	11169	1689	regulation of cellular amino acid metabolic process	Genes up-regulated in fibroblasts: untreated versus IFNG [GeneID=3458].	C-24	3
										11140	11164	1692	regulation of cellular amino acid metabolic process	Antigen Processing and Presentation	C-24	3
										11140	11161	1694	regulation of cellular amino acid metabolic process	Proteasome	C-24	3
										11140	11159	1695	regulation of cellular amino acid metabolic process	increased mean corpuscular hemoglobin concentration	C-24	3
										11140	11157	1696	regulation of cellular amino acid metabolic process	protein catabolic process	C-24	3
										11140	11155	1697	regulation of cellular amino acid metabolic process	response to tumor necrosis factor	C-24	3
										11140	11153	1698	regulation of cellular amino acid metabolic process	protein modification by small protein removal	C-24	3
										11140	11151	1699	regulation of cellular amino acid metabolic process	protein deubiquitination	C-24	3
										11140	11149	1700	regulation of cellular amino acid metabolic process	cellular ketone metabolic process	C-24	3
										11140	11147	1701	regulation of cellular amino acid metabolic process	regulation of cellular ketone metabolic process	C-24	3
										11140	11145	1702	regulation of cellular amino acid metabolic process	amine metabolic process	C-24	3
										11140	11143	1703	regulation of cellular amino acid metabolic process	cellular amine metabolic process	C-24	3
										11140	11141	1704	regulation of cellular amino acid metabolic process	regulation of cellular amine metabolic process	C-24	3
										8750	8754	1705	Genes down-regulated in comparison of B cells from influenza vaccinee at day 7 versus monocytes from influenza vaccinee at day 7.	leukocyte count	C-11	4
										8750	715	1706	Genes down-regulated in comparison of B cells from influenza vaccinee at day 7 versus monocytes from influenza vaccinee at day 7.	DC Mature	C-11	4
										8748	8754	1708	Genes down-regulated in B lymphocytes: memory versus transitional CR2 [GeneID=1380] high.	leukocyte count	C-11	4
										8748	715	1709	Genes down-regulated in B lymphocytes: memory versus transitional CR2 [GeneID=1380] high.	DC Mature	C-11	4
										8748	8750	1711	Genes down-regulated in B lymphocytes: memory versus transitional CR2 [GeneID=1380] high.	Genes down-regulated in comparison of B cells from influenza vaccinee at day 7 versus monocytes from influenza vaccinee at day 7.	C-11	4
										8746	8754	1712	Genes down-regulated in comparison of B cells from influenza vaccinee at day 7 post-vaccination versus myeloid dendritic cells (mDC) at day 7 post-vaccination.	leukocyte count	C-11	4
										8746	715	1713	Genes down-regulated in comparison of B cells from influenza vaccinee at day 7 post-vaccination versus myeloid dendritic cells (mDC) at day 7 post-vaccination.	DC Mature	C-11	4
										8746	8750	1715	Genes down-regulated in comparison of B cells from influenza vaccinee at day 7 post-vaccination versus myeloid dendritic cells (mDC) at day 7 post-vaccination.	Genes down-regulated in comparison of B cells from influenza vaccinee at day 7 versus monocytes from influenza vaccinee at day 7.	C-11	4
										8746	8748	1716	Genes down-regulated in comparison of B cells from influenza vaccinee at day 7 post-vaccination versus myeloid dendritic cells (mDC) at day 7 post-vaccination.	Genes down-regulated in B lymphocytes: memory versus transitional CR2 [GeneID=1380] high.	C-11	4
										8744	8754	1717	Genes down-regulated in T reg from: peripheral blood versus cord blood.	leukocyte count	C-11	4
										8744	715	1718	Genes down-regulated in T reg from: peripheral blood versus cord blood.	DC Mature	C-11	4
										8744	8750	1720	Genes down-regulated in T reg from: peripheral blood versus cord blood.	Genes down-regulated in comparison of B cells from influenza vaccinee at day 7 versus monocytes from influenza vaccinee at day 7.	C-11	4
										8744	8748	1721	Genes down-regulated in T reg from: peripheral blood versus cord blood.	Genes down-regulated in B lymphocytes: memory versus transitional CR2 [GeneID=1380] high.	C-11	4
										8744	8746	1722	Genes down-regulated in T reg from: peripheral blood versus cord blood.	Genes down-regulated in comparison of B cells from influenza vaccinee at day 7 post-vaccination versus myeloid dendritic cells (mDC) at day 7 post-vaccination.	C-11	4
										8742	8754	1723	Genes up-regulated in CD4 [GeneID=920] T cells activated by anti-CD3 and anti-CD28: TGFB1 and IL4 [GeneID=7040;3565] (48h) versus IL-12 (48h).	leukocyte count	C-11	4
										8742	715	1724	Genes up-regulated in CD4 [GeneID=920] T cells activated by anti-CD3 and anti-CD28: TGFB1 and IL4 [GeneID=7040;3565] (48h) versus IL-12 (48h).	DC Mature	C-11	4
										8742	8750	1726	Genes up-regulated in CD4 [GeneID=920] T cells activated by anti-CD3 and anti-CD28: TGFB1 and IL4 [GeneID=7040;3565] (48h) versus IL-12 (48h).	Genes down-regulated in comparison of B cells from influenza vaccinee at day 7 versus monocytes from influenza vaccinee at day 7.	C-11	4
										8742	8748	1727	Genes up-regulated in CD4 [GeneID=920] T cells activated by anti-CD3 and anti-CD28: TGFB1 and IL4 [GeneID=7040;3565] (48h) versus IL-12 (48h).	Genes down-regulated in B lymphocytes: memory versus transitional CR2 [GeneID=1380] high.	C-11	4
										8742	8746	1728	Genes up-regulated in CD4 [GeneID=920] T cells activated by anti-CD3 and anti-CD28: TGFB1 and IL4 [GeneID=7040;3565] (48h) versus IL-12 (48h).	Genes down-regulated in comparison of B cells from influenza vaccinee at day 7 post-vaccination versus myeloid dendritic cells (mDC) at day 7 post-vaccination.	C-11	4
										8742	8744	1729	Genes up-regulated in CD4 [GeneID=920] T cells activated by anti-CD3 and anti-CD28: TGFB1 and IL4 [GeneID=7040;3565] (48h) versus IL-12 (48h).	Genes down-regulated in T reg from: peripheral blood versus cord blood.	C-11	4
										8740	8754	1730	Genes down-regulated in CD8 T cells: effector memory versus na?√É‚Ä∞√Ç¬¨√ÉÀúve.	leukocyte count	C-11	4
										8740	715	1731	Genes down-regulated in CD8 T cells: effector memory versus na?√É‚Ä∞√Ç¬¨√ÉÀúve.	DC Mature	C-11	4
										8740	8750	1733	Genes down-regulated in CD8 T cells: effector memory versus na?√É‚Ä∞√Ç¬¨√ÉÀúve.	Genes down-regulated in comparison of B cells from influenza vaccinee at day 7 versus monocytes from influenza vaccinee at day 7.	C-11	4
										8740	8748	1734	Genes down-regulated in CD8 T cells: effector memory versus na?√É‚Ä∞√Ç¬¨√ÉÀúve.	Genes down-regulated in B lymphocytes: memory versus transitional CR2 [GeneID=1380] high.	C-11	4
										8740	8746	1735	Genes down-regulated in CD8 T cells: effector memory versus na?√É‚Ä∞√Ç¬¨√ÉÀúve.	Genes down-regulated in comparison of B cells from influenza vaccinee at day 7 post-vaccination versus myeloid dendritic cells (mDC) at day 7 post-vaccination.	C-11	4
										8740	8744	1736	Genes down-regulated in CD8 T cells: effector memory versus na?√É‚Ä∞√Ç¬¨√ÉÀúve.	Genes down-regulated in T reg from: peripheral blood versus cord blood.	C-11	4
										8740	8742	1737	Genes down-regulated in CD8 T cells: effector memory versus na?√É‚Ä∞√Ç¬¨√ÉÀúve.	Genes up-regulated in CD4 [GeneID=920] T cells activated by anti-CD3 and anti-CD28: TGFB1 and IL4 [GeneID=7040;3565] (48h) versus IL-12 (48h).	C-11	4
										8738	8754	1738	Genes up-regulated in macrophages with IL10 [GeneID=3586] knockout in response to 20 min treatment by: LPS versus LPS and IL10 [GeneID=3586].	leukocyte count	C-11	4
										8738	715	1739	Genes up-regulated in macrophages with IL10 [GeneID=3586] knockout in response to 20 min treatment by: LPS versus LPS and IL10 [GeneID=3586].	DC Mature	C-11	4
										8738	8750	1741	Genes up-regulated in macrophages with IL10 [GeneID=3586] knockout in response to 20 min treatment by: LPS versus LPS and IL10 [GeneID=3586].	Genes down-regulated in comparison of B cells from influenza vaccinee at day 7 versus monocytes from influenza vaccinee at day 7.	C-11	4
										8738	8748	1742	Genes up-regulated in macrophages with IL10 [GeneID=3586] knockout in response to 20 min treatment by: LPS versus LPS and IL10 [GeneID=3586].	Genes down-regulated in B lymphocytes: memory versus transitional CR2 [GeneID=1380] high.	C-11	4
										8738	8746	1743	Genes up-regulated in macrophages with IL10 [GeneID=3586] knockout in response to 20 min treatment by: LPS versus LPS and IL10 [GeneID=3586].	Genes down-regulated in comparison of B cells from influenza vaccinee at day 7 post-vaccination versus myeloid dendritic cells (mDC) at day 7 post-vaccination.	C-11	4
										8738	8744	1744	Genes up-regulated in macrophages with IL10 [GeneID=3586] knockout in response to 20 min treatment by: LPS versus LPS and IL10 [GeneID=3586].	Genes down-regulated in T reg from: peripheral blood versus cord blood.	C-11	4
										8738	8742	1745	Genes up-regulated in macrophages with IL10 [GeneID=3586] knockout in response to 20 min treatment by: LPS versus LPS and IL10 [GeneID=3586].	Genes up-regulated in CD4 [GeneID=920] T cells activated by anti-CD3 and anti-CD28: TGFB1 and IL4 [GeneID=7040;3565] (48h) versus IL-12 (48h).	C-11	4
										8738	8740	1746	Genes up-regulated in macrophages with IL10 [GeneID=3586] knockout in response to 20 min treatment by: LPS versus LPS and IL10 [GeneID=3586].	Genes down-regulated in CD8 T cells: effector memory versus na?√É‚Ä∞√Ç¬¨√ÉÀúve.	C-11	4
										8736	8754	1747	Genes up-regulated in the in vitro follicular dendritic cells from peripheral lymph nodes (96h): tretinoin [PubChem=444795] versus tretinoin [PubChem=444795] and Pam2CSK4.	leukocyte count	C-11	4
										8736	715	1748	Genes up-regulated in the in vitro follicular dendritic cells from peripheral lymph nodes (96h): tretinoin [PubChem=444795] versus tretinoin [PubChem=444795] and Pam2CSK4.	DC Mature	C-11	4
										8736	8750	1750	Genes up-regulated in the in vitro follicular dendritic cells from peripheral lymph nodes (96h): tretinoin [PubChem=444795] versus tretinoin [PubChem=444795] and Pam2CSK4.	Genes down-regulated in comparison of B cells from influenza vaccinee at day 7 versus monocytes from influenza vaccinee at day 7.	C-11	4
										8736	8748	1751	Genes up-regulated in the in vitro follicular dendritic cells from peripheral lymph nodes (96h): tretinoin [PubChem=444795] versus tretinoin [PubChem=444795] and Pam2CSK4.	Genes down-regulated in B lymphocytes: memory versus transitional CR2 [GeneID=1380] high.	C-11	4
										8736	8746	1752	Genes up-regulated in the in vitro follicular dendritic cells from peripheral lymph nodes (96h): tretinoin [PubChem=444795] versus tretinoin [PubChem=444795] and Pam2CSK4.	Genes down-regulated in comparison of B cells from influenza vaccinee at day 7 post-vaccination versus myeloid dendritic cells (mDC) at day 7 post-vaccination.	C-11	4
										8736	8744	1753	Genes up-regulated in the in vitro follicular dendritic cells from peripheral lymph nodes (96h): tretinoin [PubChem=444795] versus tretinoin [PubChem=444795] and Pam2CSK4.	Genes down-regulated in T reg from: peripheral blood versus cord blood.	C-11	4
										8736	8742	1754	Genes up-regulated in the in vitro follicular dendritic cells from peripheral lymph nodes (96h): tretinoin [PubChem=444795] versus tretinoin [PubChem=444795] and Pam2CSK4.	Genes up-regulated in CD4 [GeneID=920] T cells activated by anti-CD3 and anti-CD28: TGFB1 and IL4 [GeneID=7040;3565] (48h) versus IL-12 (48h).	C-11	4
										8736	8740	1755	Genes up-regulated in the in vitro follicular dendritic cells from peripheral lymph nodes (96h): tretinoin [PubChem=444795] versus tretinoin [PubChem=444795] and Pam2CSK4.	Genes down-regulated in CD8 T cells: effector memory versus na?√É‚Ä∞√Ç¬¨√ÉÀúve.	C-11	4
										8736	8738	1756	Genes up-regulated in the in vitro follicular dendritic cells from peripheral lymph nodes (96h): tretinoin [PubChem=444795] versus tretinoin [PubChem=444795] and Pam2CSK4.	Genes up-regulated in macrophages with IL10 [GeneID=3586] knockout in response to 20 min treatment by: LPS versus LPS and IL10 [GeneID=3586].	C-11	4
										8732	8754	1757	Colorectal cancer	leukocyte count	C-11	4
										8732	715	1758	Colorectal cancer	DC Mature	C-11	4
										8732	8750	1760	Colorectal cancer	Genes down-regulated in comparison of B cells from influenza vaccinee at day 7 versus monocytes from influenza vaccinee at day 7.	C-11	4
										8732	8748	1761	Colorectal cancer	Genes down-regulated in B lymphocytes: memory versus transitional CR2 [GeneID=1380] high.	C-11	4
										8732	8746	1762	Colorectal cancer	Genes down-regulated in comparison of B cells from influenza vaccinee at day 7 post-vaccination versus myeloid dendritic cells (mDC) at day 7 post-vaccination.	C-11	4
										8732	8744	1763	Colorectal cancer	Genes down-regulated in T reg from: peripheral blood versus cord blood.	C-11	4
										8732	8742	1764	Colorectal cancer	Genes up-regulated in CD4 [GeneID=920] T cells activated by anti-CD3 and anti-CD28: TGFB1 and IL4 [GeneID=7040;3565] (48h) versus IL-12 (48h).	C-11	4
										8732	8740	1765	Colorectal cancer	Genes down-regulated in CD8 T cells: effector memory versus na?√É‚Ä∞√Ç¬¨√ÉÀúve.	C-11	4
										8732	8738	1766	Colorectal cancer	Genes up-regulated in macrophages with IL10 [GeneID=3586] knockout in response to 20 min treatment by: LPS versus LPS and IL10 [GeneID=3586].	C-11	4
										8732	8736	1767	Colorectal cancer	Genes up-regulated in the in vitro follicular dendritic cells from peripheral lymph nodes (96h): tretinoin [PubChem=444795] versus tretinoin [PubChem=444795] and Pam2CSK4.	C-11	4
										8732	2245	1768	Colorectal cancer	Genes mediating programmed cell death (apoptosis) by activation of caspases.	C-11	4
										8732	2927	1769	Colorectal cancer	Genes down-regulated in comparison of plasmacytoid dendritic cells (DC) versus myeloid DCs.	C-11	4
										8730	8754	1770	Non-small cell lung cancer	leukocyte count	C-11	4
										8730	715	1771	Non-small cell lung cancer	DC Mature	C-11	4
										8730	8750	1773	Non-small cell lung cancer	Genes down-regulated in comparison of B cells from influenza vaccinee at day 7 versus monocytes from influenza vaccinee at day 7.	C-11	4
										8730	8748	1774	Non-small cell lung cancer	Genes down-regulated in B lymphocytes: memory versus transitional CR2 [GeneID=1380] high.	C-11	4
										8730	8746	1775	Non-small cell lung cancer	Genes down-regulated in comparison of B cells from influenza vaccinee at day 7 post-vaccination versus myeloid dendritic cells (mDC) at day 7 post-vaccination.	C-11	4
										8730	8744	1776	Non-small cell lung cancer	Genes down-regulated in T reg from: peripheral blood versus cord blood.	C-11	4
										8730	8742	1777	Non-small cell lung cancer	Genes up-regulated in CD4 [GeneID=920] T cells activated by anti-CD3 and anti-CD28: TGFB1 and IL4 [GeneID=7040;3565] (48h) versus IL-12 (48h).	C-11	4
										8730	8740	1778	Non-small cell lung cancer	Genes down-regulated in CD8 T cells: effector memory versus na?√É‚Ä∞√Ç¬¨√ÉÀúve.	C-11	4
										8730	8738	1779	Non-small cell lung cancer	Genes up-regulated in macrophages with IL10 [GeneID=3586] knockout in response to 20 min treatment by: LPS versus LPS and IL10 [GeneID=3586].	C-11	4
										8730	8736	1780	Non-small cell lung cancer	Genes up-regulated in the in vitro follicular dendritic cells from peripheral lymph nodes (96h): tretinoin [PubChem=444795] versus tretinoin [PubChem=444795] and Pam2CSK4.	C-11	4
										8730	2245	1781	Non-small cell lung cancer	Genes mediating programmed cell death (apoptosis) by activation of caspases.	C-11	4
										8730	2927	1782	Non-small cell lung cancer	Genes down-regulated in comparison of plasmacytoid dendritic cells (DC) versus myeloid DCs.	C-11	4
										8730	8732	1783	Non-small cell lung cancer	Colorectal cancer	C-11	4
										8728	8754	1784	Endometrial cancer	leukocyte count	C-11	4
										8728	715	1785	Endometrial cancer	DC Mature	C-11	4
										8728	8750	1787	Endometrial cancer	Genes down-regulated in comparison of B cells from influenza vaccinee at day 7 versus monocytes from influenza vaccinee at day 7.	C-11	4
										8728	8748	1788	Endometrial cancer	Genes down-regulated in B lymphocytes: memory versus transitional CR2 [GeneID=1380] high.	C-11	4
										8728	8746	1789	Endometrial cancer	Genes down-regulated in comparison of B cells from influenza vaccinee at day 7 post-vaccination versus myeloid dendritic cells (mDC) at day 7 post-vaccination.	C-11	4
										8728	8744	1790	Endometrial cancer	Genes down-regulated in T reg from: peripheral blood versus cord blood.	C-11	4
										8728	8742	1791	Endometrial cancer	Genes up-regulated in CD4 [GeneID=920] T cells activated by anti-CD3 and anti-CD28: TGFB1 and IL4 [GeneID=7040;3565] (48h) versus IL-12 (48h).	C-11	4
										8728	8740	1792	Endometrial cancer	Genes down-regulated in CD8 T cells: effector memory versus na?√É‚Ä∞√Ç¬¨√ÉÀúve.	C-11	4
										8728	8738	1793	Endometrial cancer	Genes up-regulated in macrophages with IL10 [GeneID=3586] knockout in response to 20 min treatment by: LPS versus LPS and IL10 [GeneID=3586].	C-11	4
										8728	8736	1794	Endometrial cancer	Genes up-regulated in the in vitro follicular dendritic cells from peripheral lymph nodes (96h): tretinoin [PubChem=444795] versus tretinoin [PubChem=444795] and Pam2CSK4.	C-11	4
										8728	2245	1795	Endometrial cancer	Genes mediating programmed cell death (apoptosis) by activation of caspases.	C-11	4
										8728	2927	1796	Endometrial cancer	Genes down-regulated in comparison of plasmacytoid dendritic cells (DC) versus myeloid DCs.	C-11	4
										8728	8732	1797	Endometrial cancer	Colorectal cancer	C-11	4
										8728	8730	1798	Endometrial cancer	Non-small cell lung cancer	C-11	4
										8726	8754	1799	Ceramide signaling pathway	leukocyte count	C-11	4
										8726	715	1800	Ceramide signaling pathway	DC Mature	C-11	4
										8726	8750	1802	Ceramide signaling pathway	Genes down-regulated in comparison of B cells from influenza vaccinee at day 7 versus monocytes from influenza vaccinee at day 7.	C-11	4
										8726	8748	1803	Ceramide signaling pathway	Genes down-regulated in B lymphocytes: memory versus transitional CR2 [GeneID=1380] high.	C-11	4
										8726	8746	1804	Ceramide signaling pathway	Genes down-regulated in comparison of B cells from influenza vaccinee at day 7 post-vaccination versus myeloid dendritic cells (mDC) at day 7 post-vaccination.	C-11	4
										8726	8744	1805	Ceramide signaling pathway	Genes down-regulated in T reg from: peripheral blood versus cord blood.	C-11	4
										8726	8742	1806	Ceramide signaling pathway	Genes up-regulated in CD4 [GeneID=920] T cells activated by anti-CD3 and anti-CD28: TGFB1 and IL4 [GeneID=7040;3565] (48h) versus IL-12 (48h).	C-11	4
										8726	8740	1807	Ceramide signaling pathway	Genes down-regulated in CD8 T cells: effector memory versus na?√É‚Ä∞√Ç¬¨√ÉÀúve.	C-11	4
										8726	8738	1808	Ceramide signaling pathway	Genes up-regulated in macrophages with IL10 [GeneID=3586] knockout in response to 20 min treatment by: LPS versus LPS and IL10 [GeneID=3586].	C-11	4
										8726	8736	1809	Ceramide signaling pathway	Genes up-regulated in the in vitro follicular dendritic cells from peripheral lymph nodes (96h): tretinoin [PubChem=444795] versus tretinoin [PubChem=444795] and Pam2CSK4.	C-11	4
										8726	2245	1810	Ceramide signaling pathway	Genes mediating programmed cell death (apoptosis) by activation of caspases.	C-11	4
										8726	2927	1811	Ceramide signaling pathway	Genes down-regulated in comparison of plasmacytoid dendritic cells (DC) versus myeloid DCs.	C-11	4
										8726	8732	1812	Ceramide signaling pathway	Colorectal cancer	C-11	4
										8726	8730	1813	Ceramide signaling pathway	Non-small cell lung cancer	C-11	4
										8726	8728	1814	Ceramide signaling pathway	Endometrial cancer	C-11	4
										8724	8754	1815	PAR1-mediated thrombin signaling events	leukocyte count	C-11	4
										8724	715	1816	PAR1-mediated thrombin signaling events	DC Mature	C-11	4
										8724	8750	1818	PAR1-mediated thrombin signaling events	Genes down-regulated in comparison of B cells from influenza vaccinee at day 7 versus monocytes from influenza vaccinee at day 7.	C-11	4
										8724	8748	1819	PAR1-mediated thrombin signaling events	Genes down-regulated in B lymphocytes: memory versus transitional CR2 [GeneID=1380] high.	C-11	4
										8724	8746	1820	PAR1-mediated thrombin signaling events	Genes down-regulated in comparison of B cells from influenza vaccinee at day 7 post-vaccination versus myeloid dendritic cells (mDC) at day 7 post-vaccination.	C-11	4
										8724	8744	1821	PAR1-mediated thrombin signaling events	Genes down-regulated in T reg from: peripheral blood versus cord blood.	C-11	4
										8724	8742	1822	PAR1-mediated thrombin signaling events	Genes up-regulated in CD4 [GeneID=920] T cells activated by anti-CD3 and anti-CD28: TGFB1 and IL4 [GeneID=7040;3565] (48h) versus IL-12 (48h).	C-11	4
										8724	8740	1823	PAR1-mediated thrombin signaling events	Genes down-regulated in CD8 T cells: effector memory versus na?√É‚Ä∞√Ç¬¨√ÉÀúve.	C-11	4
										8724	8738	1824	PAR1-mediated thrombin signaling events	Genes up-regulated in macrophages with IL10 [GeneID=3586] knockout in response to 20 min treatment by: LPS versus LPS and IL10 [GeneID=3586].	C-11	4
										8724	8736	1825	PAR1-mediated thrombin signaling events	Genes up-regulated in the in vitro follicular dendritic cells from peripheral lymph nodes (96h): tretinoin [PubChem=444795] versus tretinoin [PubChem=444795] and Pam2CSK4.	C-11	4
										8724	2245	1826	PAR1-mediated thrombin signaling events	Genes mediating programmed cell death (apoptosis) by activation of caspases.	C-11	4
										8724	2927	1827	PAR1-mediated thrombin signaling events	Genes down-regulated in comparison of plasmacytoid dendritic cells (DC) versus myeloid DCs.	C-11	4
										8724	8732	1828	PAR1-mediated thrombin signaling events	Colorectal cancer	C-11	4
										8724	8730	1829	PAR1-mediated thrombin signaling events	Non-small cell lung cancer	C-11	4
										8724	8728	1830	PAR1-mediated thrombin signaling events	Endometrial cancer	C-11	4
										8724	8726	1831	PAR1-mediated thrombin signaling events	Ceramide signaling pathway	C-11	4
										8722	8754	1832	Programmed cell death, or apoptosis, eliminates damaged or unneeded cells.	leukocyte count	C-11	4
										8722	715	1833	Programmed cell death, or apoptosis, eliminates damaged or unneeded cells.	DC Mature	C-11	4
										8722	8750	1835	Programmed cell death, or apoptosis, eliminates damaged or unneeded cells.	Genes down-regulated in comparison of B cells from influenza vaccinee at day 7 versus monocytes from influenza vaccinee at day 7.	C-11	4
										8722	8748	1836	Programmed cell death, or apoptosis, eliminates damaged or unneeded cells.	Genes down-regulated in B lymphocytes: memory versus transitional CR2 [GeneID=1380] high.	C-11	4
										8722	8746	1837	Programmed cell death, or apoptosis, eliminates damaged or unneeded cells.	Genes down-regulated in comparison of B cells from influenza vaccinee at day 7 post-vaccination versus myeloid dendritic cells (mDC) at day 7 post-vaccination.	C-11	4
										8722	8744	1838	Programmed cell death, or apoptosis, eliminates damaged or unneeded cells.	Genes down-regulated in T reg from: peripheral blood versus cord blood.	C-11	4
										8722	8742	1839	Programmed cell death, or apoptosis, eliminates damaged or unneeded cells.	Genes up-regulated in CD4 [GeneID=920] T cells activated by anti-CD3 and anti-CD28: TGFB1 and IL4 [GeneID=7040;3565] (48h) versus IL-12 (48h).	C-11	4
										8722	8740	1840	Programmed cell death, or apoptosis, eliminates damaged or unneeded cells.	Genes down-regulated in CD8 T cells: effector memory versus na?√É‚Ä∞√Ç¬¨√ÉÀúve.	C-11	4
										8722	8738	1841	Programmed cell death, or apoptosis, eliminates damaged or unneeded cells.	Genes up-regulated in macrophages with IL10 [GeneID=3586] knockout in response to 20 min treatment by: LPS versus LPS and IL10 [GeneID=3586].	C-11	4
										8722	8736	1842	Programmed cell death, or apoptosis, eliminates damaged or unneeded cells.	Genes up-regulated in the in vitro follicular dendritic cells from peripheral lymph nodes (96h): tretinoin [PubChem=444795] versus tretinoin [PubChem=444795] and Pam2CSK4.	C-11	4
										8722	2245	1843	Programmed cell death, or apoptosis, eliminates damaged or unneeded cells.	Genes mediating programmed cell death (apoptosis) by activation of caspases.	C-11	4
										8722	2927	1844	Programmed cell death, or apoptosis, eliminates damaged or unneeded cells.	Genes down-regulated in comparison of plasmacytoid dendritic cells (DC) versus myeloid DCs.	C-11	4
										8722	8732	1845	Programmed cell death, or apoptosis, eliminates damaged or unneeded cells.	Colorectal cancer	C-11	4
										8722	8730	1846	Programmed cell death, or apoptosis, eliminates damaged or unneeded cells.	Non-small cell lung cancer	C-11	4
										8722	8728	1847	Programmed cell death, or apoptosis, eliminates damaged or unneeded cells.	Endometrial cancer	C-11	4
										8722	8726	1848	Programmed cell death, or apoptosis, eliminates damaged or unneeded cells.	Ceramide signaling pathway	C-11	4
										8722	8724	1849	Programmed cell death, or apoptosis, eliminates damaged or unneeded cells.	PAR1-mediated thrombin signaling events	C-11	4
										8720	8754	1858	Acute myeloid leukemia	leukocyte count	C-11	4
										8720	715	1859	Acute myeloid leukemia	DC Mature	C-11	4
										8720	8750	1868	Acute myeloid leukemia	Genes down-regulated in comparison of B cells from influenza vaccinee at day 7 versus monocytes from influenza vaccinee at day 7.	C-11	4
										8720	8748	1869	Acute myeloid leukemia	Genes down-regulated in B lymphocytes: memory versus transitional CR2 [GeneID=1380] high.	C-11	4
										8720	8746	1870	Acute myeloid leukemia	Genes down-regulated in comparison of B cells from influenza vaccinee at day 7 post-vaccination versus myeloid dendritic cells (mDC) at day 7 post-vaccination.	C-11	4
										8720	8744	1871	Acute myeloid leukemia	Genes down-regulated in T reg from: peripheral blood versus cord blood.	C-11	4
										8720	8742	1872	Acute myeloid leukemia	Genes up-regulated in CD4 [GeneID=920] T cells activated by anti-CD3 and anti-CD28: TGFB1 and IL4 [GeneID=7040;3565] (48h) versus IL-12 (48h).	C-11	4
										8720	8740	1873	Acute myeloid leukemia	Genes down-regulated in CD8 T cells: effector memory versus na?√É‚Ä∞√Ç¬¨√ÉÀúve.	C-11	4
										8720	8738	1874	Acute myeloid leukemia	Genes up-regulated in macrophages with IL10 [GeneID=3586] knockout in response to 20 min treatment by: LPS versus LPS and IL10 [GeneID=3586].	C-11	4
										8720	8736	1875	Acute myeloid leukemia	Genes up-regulated in the in vitro follicular dendritic cells from peripheral lymph nodes (96h): tretinoin [PubChem=444795] versus tretinoin [PubChem=444795] and Pam2CSK4.	C-11	4
										8720	2245	1878	Acute myeloid leukemia	Genes mediating programmed cell death (apoptosis) by activation of caspases.	C-11	4
										8720	2927	1879	Acute myeloid leukemia	Genes down-regulated in comparison of plasmacytoid dendritic cells (DC) versus myeloid DCs.	C-11	4
										8720	8732	1882	Acute myeloid leukemia	Colorectal cancer	C-11	4
										8720	8730	1884	Acute myeloid leukemia	Non-small cell lung cancer	C-11	4
										8720	8728	1885	Acute myeloid leukemia	Endometrial cancer	C-11	4
										8720	8726	1887	Acute myeloid leukemia	Ceramide signaling pathway	C-11	4
										8720	8724	1888	Acute myeloid leukemia	PAR1-mediated thrombin signaling events	C-11	4
										8720	8722	1892	Acute myeloid leukemia	Programmed cell death, or apoptosis, eliminates damaged or unneeded cells.	C-11	4
										8718	8754	1893	ErbB1 downstream signaling	leukocyte count	C-11	4
										8718	715	1894	ErbB1 downstream signaling	DC Mature	C-11	4
										8718	8750	1896	ErbB1 downstream signaling	Genes down-regulated in comparison of B cells from influenza vaccinee at day 7 versus monocytes from influenza vaccinee at day 7.	C-11	4
										8718	8748	1897	ErbB1 downstream signaling	Genes down-regulated in B lymphocytes: memory versus transitional CR2 [GeneID=1380] high.	C-11	4
										8718	8746	1898	ErbB1 downstream signaling	Genes down-regulated in comparison of B cells from influenza vaccinee at day 7 post-vaccination versus myeloid dendritic cells (mDC) at day 7 post-vaccination.	C-11	4
										8718	8744	1899	ErbB1 downstream signaling	Genes down-regulated in T reg from: peripheral blood versus cord blood.	C-11	4
										8718	8742	1900	ErbB1 downstream signaling	Genes up-regulated in CD4 [GeneID=920] T cells activated by anti-CD3 and anti-CD28: TGFB1 and IL4 [GeneID=7040;3565] (48h) versus IL-12 (48h).	C-11	4
										8718	8740	1901	ErbB1 downstream signaling	Genes down-regulated in CD8 T cells: effector memory versus na?√É‚Ä∞√Ç¬¨√ÉÀúve.	C-11	4
										8718	8738	1902	ErbB1 downstream signaling	Genes up-regulated in macrophages with IL10 [GeneID=3586] knockout in response to 20 min treatment by: LPS versus LPS and IL10 [GeneID=3586].	C-11	4
										8718	8736	1903	ErbB1 downstream signaling	Genes up-regulated in the in vitro follicular dendritic cells from peripheral lymph nodes (96h): tretinoin [PubChem=444795] versus tretinoin [PubChem=444795] and Pam2CSK4.	C-11	4
										8718	2245	1904	ErbB1 downstream signaling	Genes mediating programmed cell death (apoptosis) by activation of caspases.	C-11	4
										8718	2927	1905	ErbB1 downstream signaling	Genes down-regulated in comparison of plasmacytoid dendritic cells (DC) versus myeloid DCs.	C-11	4
										8718	8732	1906	ErbB1 downstream signaling	Colorectal cancer	C-11	4
										8718	8730	1907	ErbB1 downstream signaling	Non-small cell lung cancer	C-11	4
										8718	8728	1908	ErbB1 downstream signaling	Endometrial cancer	C-11	4
										8718	8726	1909	ErbB1 downstream signaling	Ceramide signaling pathway	C-11	4
										8718	8724	1910	ErbB1 downstream signaling	PAR1-mediated thrombin signaling events	C-11	4
										8718	8722	1911	ErbB1 downstream signaling	Programmed cell death, or apoptosis, eliminates damaged or unneeded cells.	C-11	4
										8718	8720	1912	ErbB1 downstream signaling	Acute myeloid leukemia	C-11	4
										8714	8754	1913	abnormal holocrine gland morphology	leukocyte count	C-11	4
										8714	715	1914	abnormal holocrine gland morphology	DC Mature	C-11	4
										8714	8750	1916	abnormal holocrine gland morphology	Genes down-regulated in comparison of B cells from influenza vaccinee at day 7 versus monocytes from influenza vaccinee at day 7.	C-11	4
										8714	8748	1917	abnormal holocrine gland morphology	Genes down-regulated in B lymphocytes: memory versus transitional CR2 [GeneID=1380] high.	C-11	4
										8714	8746	1918	abnormal holocrine gland morphology	Genes down-regulated in comparison of B cells from influenza vaccinee at day 7 post-vaccination versus myeloid dendritic cells (mDC) at day 7 post-vaccination.	C-11	4
										8714	8744	1919	abnormal holocrine gland morphology	Genes down-regulated in T reg from: peripheral blood versus cord blood.	C-11	4
										8714	8742	1920	abnormal holocrine gland morphology	Genes up-regulated in CD4 [GeneID=920] T cells activated by anti-CD3 and anti-CD28: TGFB1 and IL4 [GeneID=7040;3565] (48h) versus IL-12 (48h).	C-11	4
										8714	8740	1921	abnormal holocrine gland morphology	Genes down-regulated in CD8 T cells: effector memory versus na?√É‚Ä∞√Ç¬¨√ÉÀúve.	C-11	4
										8714	8738	1922	abnormal holocrine gland morphology	Genes up-regulated in macrophages with IL10 [GeneID=3586] knockout in response to 20 min treatment by: LPS versus LPS and IL10 [GeneID=3586].	C-11	4
										8714	8736	1923	abnormal holocrine gland morphology	Genes up-regulated in the in vitro follicular dendritic cells from peripheral lymph nodes (96h): tretinoin [PubChem=444795] versus tretinoin [PubChem=444795] and Pam2CSK4.	C-11	4
										8714	2245	1924	abnormal holocrine gland morphology	Genes mediating programmed cell death (apoptosis) by activation of caspases.	C-11	4
										8714	2927	1925	abnormal holocrine gland morphology	Genes down-regulated in comparison of plasmacytoid dendritic cells (DC) versus myeloid DCs.	C-11	4
										8714	8732	1926	abnormal holocrine gland morphology	Colorectal cancer	C-11	4
										8714	8730	1927	abnormal holocrine gland morphology	Non-small cell lung cancer	C-11	4
										8714	8728	1928	abnormal holocrine gland morphology	Endometrial cancer	C-11	4
										8714	8726	1929	abnormal holocrine gland morphology	Ceramide signaling pathway	C-11	4
										8714	8724	1930	abnormal holocrine gland morphology	PAR1-mediated thrombin signaling events	C-11	4
										8714	8722	1931	abnormal holocrine gland morphology	Programmed cell death, or apoptosis, eliminates damaged or unneeded cells.	C-11	4
										8714	8720	1932	abnormal holocrine gland morphology	Acute myeloid leukemia	C-11	4
										8714	8718	1933	abnormal holocrine gland morphology	ErbB1 downstream signaling	C-11	4
										8714	4095	1935	abnormal holocrine gland morphology	Chemokine signaling pathway	C-11	4
										8712	8754	1936	abnormal sebaceous gland morphology	leukocyte count	C-11	4
										8712	715	1937	abnormal sebaceous gland morphology	DC Mature	C-11	4
										8712	8750	1939	abnormal sebaceous gland morphology	Genes down-regulated in comparison of B cells from influenza vaccinee at day 7 versus monocytes from influenza vaccinee at day 7.	C-11	4
										8712	8748	1940	abnormal sebaceous gland morphology	Genes down-regulated in B lymphocytes: memory versus transitional CR2 [GeneID=1380] high.	C-11	4
										8712	8746	1941	abnormal sebaceous gland morphology	Genes down-regulated in comparison of B cells from influenza vaccinee at day 7 post-vaccination versus myeloid dendritic cells (mDC) at day 7 post-vaccination.	C-11	4
										8712	8744	1942	abnormal sebaceous gland morphology	Genes down-regulated in T reg from: peripheral blood versus cord blood.	C-11	4
										8712	8742	1943	abnormal sebaceous gland morphology	Genes up-regulated in CD4 [GeneID=920] T cells activated by anti-CD3 and anti-CD28: TGFB1 and IL4 [GeneID=7040;3565] (48h) versus IL-12 (48h).	C-11	4
										8712	8740	1944	abnormal sebaceous gland morphology	Genes down-regulated in CD8 T cells: effector memory versus na?√É‚Ä∞√Ç¬¨√ÉÀúve.	C-11	4
										8712	8738	1945	abnormal sebaceous gland morphology	Genes up-regulated in macrophages with IL10 [GeneID=3586] knockout in response to 20 min treatment by: LPS versus LPS and IL10 [GeneID=3586].	C-11	4
										8712	8736	1946	abnormal sebaceous gland morphology	Genes up-regulated in the in vitro follicular dendritic cells from peripheral lymph nodes (96h): tretinoin [PubChem=444795] versus tretinoin [PubChem=444795] and Pam2CSK4.	C-11	4
										8712	2245	1947	abnormal sebaceous gland morphology	Genes mediating programmed cell death (apoptosis) by activation of caspases.	C-11	4
										8712	2927	1948	abnormal sebaceous gland morphology	Genes down-regulated in comparison of plasmacytoid dendritic cells (DC) versus myeloid DCs.	C-11	4
										8712	8732	1949	abnormal sebaceous gland morphology	Colorectal cancer	C-11	4
										8712	8730	1950	abnormal sebaceous gland morphology	Non-small cell lung cancer	C-11	4
										8712	8728	1951	abnormal sebaceous gland morphology	Endometrial cancer	C-11	4
										8712	8726	1952	abnormal sebaceous gland morphology	Ceramide signaling pathway	C-11	4
										8712	8724	1953	abnormal sebaceous gland morphology	PAR1-mediated thrombin signaling events	C-11	4
										8712	8722	1954	abnormal sebaceous gland morphology	Programmed cell death, or apoptosis, eliminates damaged or unneeded cells.	C-11	4
										8712	8720	1955	abnormal sebaceous gland morphology	Acute myeloid leukemia	C-11	4
										8712	8718	1956	abnormal sebaceous gland morphology	ErbB1 downstream signaling	C-11	4
										8712	4095	1958	abnormal sebaceous gland morphology	Chemokine signaling pathway	C-11	4
										8712	8714	1959	abnormal sebaceous gland morphology	abnormal holocrine gland morphology	C-11	4
										8710	8754	1960	abnormal splenocyte apoptosis	leukocyte count	C-11	4
										8710	715	1961	abnormal splenocyte apoptosis	DC Mature	C-11	4
										8710	8750	1963	abnormal splenocyte apoptosis	Genes down-regulated in comparison of B cells from influenza vaccinee at day 7 versus monocytes from influenza vaccinee at day 7.	C-11	4
										8710	8748	1964	abnormal splenocyte apoptosis	Genes down-regulated in B lymphocytes: memory versus transitional CR2 [GeneID=1380] high.	C-11	4
										8710	8746	1965	abnormal splenocyte apoptosis	Genes down-regulated in comparison of B cells from influenza vaccinee at day 7 post-vaccination versus myeloid dendritic cells (mDC) at day 7 post-vaccination.	C-11	4
										8710	8744	1966	abnormal splenocyte apoptosis	Genes down-regulated in T reg from: peripheral blood versus cord blood.	C-11	4
										8710	8742	1967	abnormal splenocyte apoptosis	Genes up-regulated in CD4 [GeneID=920] T cells activated by anti-CD3 and anti-CD28: TGFB1 and IL4 [GeneID=7040;3565] (48h) versus IL-12 (48h).	C-11	4
										8710	8740	1968	abnormal splenocyte apoptosis	Genes down-regulated in CD8 T cells: effector memory versus na?√É‚Ä∞√Ç¬¨√ÉÀúve.	C-11	4
										8710	8738	1969	abnormal splenocyte apoptosis	Genes up-regulated in macrophages with IL10 [GeneID=3586] knockout in response to 20 min treatment by: LPS versus LPS and IL10 [GeneID=3586].	C-11	4
										8710	8736	1970	abnormal splenocyte apoptosis	Genes up-regulated in the in vitro follicular dendritic cells from peripheral lymph nodes (96h): tretinoin [PubChem=444795] versus tretinoin [PubChem=444795] and Pam2CSK4.	C-11	4
										8710	2245	1971	abnormal splenocyte apoptosis	Genes mediating programmed cell death (apoptosis) by activation of caspases.	C-11	4
										8710	2927	1972	abnormal splenocyte apoptosis	Genes down-regulated in comparison of plasmacytoid dendritic cells (DC) versus myeloid DCs.	C-11	4
										8710	8732	1973	abnormal splenocyte apoptosis	Colorectal cancer	C-11	4
										8710	8730	1974	abnormal splenocyte apoptosis	Non-small cell lung cancer	C-11	4
										8710	8728	1975	abnormal splenocyte apoptosis	Endometrial cancer	C-11	4
										8710	8726	1976	abnormal splenocyte apoptosis	Ceramide signaling pathway	C-11	4
										8710	8724	1977	abnormal splenocyte apoptosis	PAR1-mediated thrombin signaling events	C-11	4
										8710	8722	1978	abnormal splenocyte apoptosis	Programmed cell death, or apoptosis, eliminates damaged or unneeded cells.	C-11	4
										8710	8720	1979	abnormal splenocyte apoptosis	Acute myeloid leukemia	C-11	4
										8710	8718	1980	abnormal splenocyte apoptosis	ErbB1 downstream signaling	C-11	4
										8710	4095	1982	abnormal splenocyte apoptosis	Chemokine signaling pathway	C-11	4
										8710	8714	1983	abnormal splenocyte apoptosis	abnormal holocrine gland morphology	C-11	4
										8710	8712	1984	abnormal splenocyte apoptosis	abnormal sebaceous gland morphology	C-11	4
										8708	8754	1985	decreased white adipose tissue amount	leukocyte count	C-11	4
										8708	715	1986	decreased white adipose tissue amount	DC Mature	C-11	4
										8708	8750	1988	decreased white adipose tissue amount	Genes down-regulated in comparison of B cells from influenza vaccinee at day 7 versus monocytes from influenza vaccinee at day 7.	C-11	4
										8708	8748	1989	decreased white adipose tissue amount	Genes down-regulated in B lymphocytes: memory versus transitional CR2 [GeneID=1380] high.	C-11	4
										8708	8746	1990	decreased white adipose tissue amount	Genes down-regulated in comparison of B cells from influenza vaccinee at day 7 post-vaccination versus myeloid dendritic cells (mDC) at day 7 post-vaccination.	C-11	4
										8708	8744	1991	decreased white adipose tissue amount	Genes down-regulated in T reg from: peripheral blood versus cord blood.	C-11	4
										8708	8742	1992	decreased white adipose tissue amount	Genes up-regulated in CD4 [GeneID=920] T cells activated by anti-CD3 and anti-CD28: TGFB1 and IL4 [GeneID=7040;3565] (48h) versus IL-12 (48h).	C-11	4
										8708	8740	1993	decreased white adipose tissue amount	Genes down-regulated in CD8 T cells: effector memory versus na?√É‚Ä∞√Ç¬¨√ÉÀúve.	C-11	4
										8708	8738	1994	decreased white adipose tissue amount	Genes up-regulated in macrophages with IL10 [GeneID=3586] knockout in response to 20 min treatment by: LPS versus LPS and IL10 [GeneID=3586].	C-11	4
										8708	8736	1995	decreased white adipose tissue amount	Genes up-regulated in the in vitro follicular dendritic cells from peripheral lymph nodes (96h): tretinoin [PubChem=444795] versus tretinoin [PubChem=444795] and Pam2CSK4.	C-11	4
										8708	2245	1996	decreased white adipose tissue amount	Genes mediating programmed cell death (apoptosis) by activation of caspases.	C-11	4
										8708	2927	1997	decreased white adipose tissue amount	Genes down-regulated in comparison of plasmacytoid dendritic cells (DC) versus myeloid DCs.	C-11	4
										8708	8732	1998	decreased white adipose tissue amount	Colorectal cancer	C-11	4
										8708	8730	1999	decreased white adipose tissue amount	Non-small cell lung cancer	C-11	4
										8708	8728	2000	decreased white adipose tissue amount	Endometrial cancer	C-11	4
										8708	8726	2001	decreased white adipose tissue amount	Ceramide signaling pathway	C-11	4
										8708	8724	2002	decreased white adipose tissue amount	PAR1-mediated thrombin signaling events	C-11	4
										8708	8722	2003	decreased white adipose tissue amount	Programmed cell death, or apoptosis, eliminates damaged or unneeded cells.	C-11	4
										8708	8720	2004	decreased white adipose tissue amount	Acute myeloid leukemia	C-11	4
										8708	8718	2005	decreased white adipose tissue amount	ErbB1 downstream signaling	C-11	4
										8708	4095	2007	decreased white adipose tissue amount	Chemokine signaling pathway	C-11	4
										8708	8714	2008	decreased white adipose tissue amount	abnormal holocrine gland morphology	C-11	4
										8708	8712	2009	decreased white adipose tissue amount	abnormal sebaceous gland morphology	C-11	4
										8708	8710	2010	decreased white adipose tissue amount	abnormal splenocyte apoptosis	C-11	4
										8706	8754	2011	abnormal occipital lobe morphology	leukocyte count	C-11	4
										8706	715	2012	abnormal occipital lobe morphology	DC Mature	C-11	4
										8706	8750	2014	abnormal occipital lobe morphology	Genes down-regulated in comparison of B cells from influenza vaccinee at day 7 versus monocytes from influenza vaccinee at day 7.	C-11	4
										8706	8748	2015	abnormal occipital lobe morphology	Genes down-regulated in B lymphocytes: memory versus transitional CR2 [GeneID=1380] high.	C-11	4
										8706	8746	2016	abnormal occipital lobe morphology	Genes down-regulated in comparison of B cells from influenza vaccinee at day 7 post-vaccination versus myeloid dendritic cells (mDC) at day 7 post-vaccination.	C-11	4
										8706	8744	2017	abnormal occipital lobe morphology	Genes down-regulated in T reg from: peripheral blood versus cord blood.	C-11	4
										8706	8742	2018	abnormal occipital lobe morphology	Genes up-regulated in CD4 [GeneID=920] T cells activated by anti-CD3 and anti-CD28: TGFB1 and IL4 [GeneID=7040;3565] (48h) versus IL-12 (48h).	C-11	4
										8706	8740	2019	abnormal occipital lobe morphology	Genes down-regulated in CD8 T cells: effector memory versus na?√É‚Ä∞√Ç¬¨√ÉÀúve.	C-11	4
										8706	8738	2020	abnormal occipital lobe morphology	Genes up-regulated in macrophages with IL10 [GeneID=3586] knockout in response to 20 min treatment by: LPS versus LPS and IL10 [GeneID=3586].	C-11	4
										8706	8736	2021	abnormal occipital lobe morphology	Genes up-regulated in the in vitro follicular dendritic cells from peripheral lymph nodes (96h): tretinoin [PubChem=444795] versus tretinoin [PubChem=444795] and Pam2CSK4.	C-11	4
										8706	2245	2022	abnormal occipital lobe morphology	Genes mediating programmed cell death (apoptosis) by activation of caspases.	C-11	4
										8706	2927	2023	abnormal occipital lobe morphology	Genes down-regulated in comparison of plasmacytoid dendritic cells (DC) versus myeloid DCs.	C-11	4
										8706	8732	2024	abnormal occipital lobe morphology	Colorectal cancer	C-11	4
										8706	8730	2025	abnormal occipital lobe morphology	Non-small cell lung cancer	C-11	4
										8706	8728	2026	abnormal occipital lobe morphology	Endometrial cancer	C-11	4
										8706	8726	2027	abnormal occipital lobe morphology	Ceramide signaling pathway	C-11	4
										8706	8724	2028	abnormal occipital lobe morphology	PAR1-mediated thrombin signaling events	C-11	4
										8706	8722	2029	abnormal occipital lobe morphology	Programmed cell death, or apoptosis, eliminates damaged or unneeded cells.	C-11	4
										8706	8720	2030	abnormal occipital lobe morphology	Acute myeloid leukemia	C-11	4
										8706	8718	2031	abnormal occipital lobe morphology	ErbB1 downstream signaling	C-11	4
										8706	4095	2033	abnormal occipital lobe morphology	Chemokine signaling pathway	C-11	4
										8706	8714	2034	abnormal occipital lobe morphology	abnormal holocrine gland morphology	C-11	4
										8706	8712	2035	abnormal occipital lobe morphology	abnormal sebaceous gland morphology	C-11	4
										8706	8710	2036	abnormal occipital lobe morphology	abnormal splenocyte apoptosis	C-11	4
										8706	8708	2037	abnormal occipital lobe morphology	decreased white adipose tissue amount	C-11	4
										8704	8754	2038	abnormal hair follicle morphology	leukocyte count	C-11	4
										8704	715	2039	abnormal hair follicle morphology	DC Mature	C-11	4
										8704	8750	2041	abnormal hair follicle morphology	Genes down-regulated in comparison of B cells from influenza vaccinee at day 7 versus monocytes from influenza vaccinee at day 7.	C-11	4
										8704	8748	2042	abnormal hair follicle morphology	Genes down-regulated in B lymphocytes: memory versus transitional CR2 [GeneID=1380] high.	C-11	4
										8704	8746	2043	abnormal hair follicle morphology	Genes down-regulated in comparison of B cells from influenza vaccinee at day 7 post-vaccination versus myeloid dendritic cells (mDC) at day 7 post-vaccination.	C-11	4
										8704	8744	2044	abnormal hair follicle morphology	Genes down-regulated in T reg from: peripheral blood versus cord blood.	C-11	4
										8704	8742	2045	abnormal hair follicle morphology	Genes up-regulated in CD4 [GeneID=920] T cells activated by anti-CD3 and anti-CD28: TGFB1 and IL4 [GeneID=7040;3565] (48h) versus IL-12 (48h).	C-11	4
										8704	8740	2046	abnormal hair follicle morphology	Genes down-regulated in CD8 T cells: effector memory versus na?√É‚Ä∞√Ç¬¨√ÉÀúve.	C-11	4
										8704	8738	2047	abnormal hair follicle morphology	Genes up-regulated in macrophages with IL10 [GeneID=3586] knockout in response to 20 min treatment by: LPS versus LPS and IL10 [GeneID=3586].	C-11	4
										8704	8736	2048	abnormal hair follicle morphology	Genes up-regulated in the in vitro follicular dendritic cells from peripheral lymph nodes (96h): tretinoin [PubChem=444795] versus tretinoin [PubChem=444795] and Pam2CSK4.	C-11	4
										8704	2245	2049	abnormal hair follicle morphology	Genes mediating programmed cell death (apoptosis) by activation of caspases.	C-11	4
										8704	2927	2050	abnormal hair follicle morphology	Genes down-regulated in comparison of plasmacytoid dendritic cells (DC) versus myeloid DCs.	C-11	4
										8704	8732	2051	abnormal hair follicle morphology	Colorectal cancer	C-11	4
										8704	8730	2052	abnormal hair follicle morphology	Non-small cell lung cancer	C-11	4
										8704	8728	2053	abnormal hair follicle morphology	Endometrial cancer	C-11	4
										8704	8726	2054	abnormal hair follicle morphology	Ceramide signaling pathway	C-11	4
										8704	8724	2055	abnormal hair follicle morphology	PAR1-mediated thrombin signaling events	C-11	4
										8704	8722	2056	abnormal hair follicle morphology	Programmed cell death, or apoptosis, eliminates damaged or unneeded cells.	C-11	4
										8704	8720	2057	abnormal hair follicle morphology	Acute myeloid leukemia	C-11	4
										8704	8718	2058	abnormal hair follicle morphology	ErbB1 downstream signaling	C-11	4
										8704	4095	2060	abnormal hair follicle morphology	Chemokine signaling pathway	C-11	4
										8704	8714	2061	abnormal hair follicle morphology	abnormal holocrine gland morphology	C-11	4
										8704	8712	2062	abnormal hair follicle morphology	abnormal sebaceous gland morphology	C-11	4
										8704	8710	2063	abnormal hair follicle morphology	abnormal splenocyte apoptosis	C-11	4
										8704	8708	2064	abnormal hair follicle morphology	decreased white adipose tissue amount	C-11	4
										8704	8706	2065	abnormal hair follicle morphology	abnormal occipital lobe morphology	C-11	4
										8702	8754	2066	abnormal visual cortex morphology	leukocyte count	C-11	4
										8702	715	2067	abnormal visual cortex morphology	DC Mature	C-11	4
										8702	8750	2069	abnormal visual cortex morphology	Genes down-regulated in comparison of B cells from influenza vaccinee at day 7 versus monocytes from influenza vaccinee at day 7.	C-11	4
										8702	8748	2070	abnormal visual cortex morphology	Genes down-regulated in B lymphocytes: memory versus transitional CR2 [GeneID=1380] high.	C-11	4
										8702	8746	2071	abnormal visual cortex morphology	Genes down-regulated in comparison of B cells from influenza vaccinee at day 7 post-vaccination versus myeloid dendritic cells (mDC) at day 7 post-vaccination.	C-11	4
										8702	8744	2072	abnormal visual cortex morphology	Genes down-regulated in T reg from: peripheral blood versus cord blood.	C-11	4
										8702	8742	2073	abnormal visual cortex morphology	Genes up-regulated in CD4 [GeneID=920] T cells activated by anti-CD3 and anti-CD28: TGFB1 and IL4 [GeneID=7040;3565] (48h) versus IL-12 (48h).	C-11	4
										8702	8740	2074	abnormal visual cortex morphology	Genes down-regulated in CD8 T cells: effector memory versus na?√É‚Ä∞√Ç¬¨√ÉÀúve.	C-11	4
										8702	8738	2075	abnormal visual cortex morphology	Genes up-regulated in macrophages with IL10 [GeneID=3586] knockout in response to 20 min treatment by: LPS versus LPS and IL10 [GeneID=3586].	C-11	4
										8702	8736	2076	abnormal visual cortex morphology	Genes up-regulated in the in vitro follicular dendritic cells from peripheral lymph nodes (96h): tretinoin [PubChem=444795] versus tretinoin [PubChem=444795] and Pam2CSK4.	C-11	4
										8702	2245	2077	abnormal visual cortex morphology	Genes mediating programmed cell death (apoptosis) by activation of caspases.	C-11	4
										8702	2927	2078	abnormal visual cortex morphology	Genes down-regulated in comparison of plasmacytoid dendritic cells (DC) versus myeloid DCs.	C-11	4
										8702	8732	2079	abnormal visual cortex morphology	Colorectal cancer	C-11	4
										8702	8730	2080	abnormal visual cortex morphology	Non-small cell lung cancer	C-11	4
										8702	8728	2081	abnormal visual cortex morphology	Endometrial cancer	C-11	4
										8702	8726	2082	abnormal visual cortex morphology	Ceramide signaling pathway	C-11	4
										8702	8724	2083	abnormal visual cortex morphology	PAR1-mediated thrombin signaling events	C-11	4
										8702	8722	2084	abnormal visual cortex morphology	Programmed cell death, or apoptosis, eliminates damaged or unneeded cells.	C-11	4
										8702	8720	2085	abnormal visual cortex morphology	Acute myeloid leukemia	C-11	4
										8702	8718	2086	abnormal visual cortex morphology	ErbB1 downstream signaling	C-11	4
										8702	4095	2088	abnormal visual cortex morphology	Chemokine signaling pathway	C-11	4
										8702	8714	2089	abnormal visual cortex morphology	abnormal holocrine gland morphology	C-11	4
										8702	8712	2090	abnormal visual cortex morphology	abnormal sebaceous gland morphology	C-11	4
										8702	8710	2091	abnormal visual cortex morphology	abnormal splenocyte apoptosis	C-11	4
										8702	8708	2092	abnormal visual cortex morphology	decreased white adipose tissue amount	C-11	4
										8702	8706	2093	abnormal visual cortex morphology	abnormal occipital lobe morphology	C-11	4
										8702	8704	2094	abnormal visual cortex morphology	abnormal hair follicle morphology	C-11	4
										8700	8754	2095	decreased pro-B cell number	leukocyte count	C-11	4
										8700	715	2096	decreased pro-B cell number	DC Mature	C-11	4
										8700	8750	2098	decreased pro-B cell number	Genes down-regulated in comparison of B cells from influenza vaccinee at day 7 versus monocytes from influenza vaccinee at day 7.	C-11	4
										8700	8748	2099	decreased pro-B cell number	Genes down-regulated in B lymphocytes: memory versus transitional CR2 [GeneID=1380] high.	C-11	4
										8700	8746	2100	decreased pro-B cell number	Genes down-regulated in comparison of B cells from influenza vaccinee at day 7 post-vaccination versus myeloid dendritic cells (mDC) at day 7 post-vaccination.	C-11	4
										8700	8744	2101	decreased pro-B cell number	Genes down-regulated in T reg from: peripheral blood versus cord blood.	C-11	4
										8700	8742	2102	decreased pro-B cell number	Genes up-regulated in CD4 [GeneID=920] T cells activated by anti-CD3 and anti-CD28: TGFB1 and IL4 [GeneID=7040;3565] (48h) versus IL-12 (48h).	C-11	4
										8700	8740	2103	decreased pro-B cell number	Genes down-regulated in CD8 T cells: effector memory versus na?√É‚Ä∞√Ç¬¨√ÉÀúve.	C-11	4
										8700	8738	2104	decreased pro-B cell number	Genes up-regulated in macrophages with IL10 [GeneID=3586] knockout in response to 20 min treatment by: LPS versus LPS and IL10 [GeneID=3586].	C-11	4
										8700	8736	2105	decreased pro-B cell number	Genes up-regulated in the in vitro follicular dendritic cells from peripheral lymph nodes (96h): tretinoin [PubChem=444795] versus tretinoin [PubChem=444795] and Pam2CSK4.	C-11	4
										8700	2245	2106	decreased pro-B cell number	Genes mediating programmed cell death (apoptosis) by activation of caspases.	C-11	4
										8700	2927	2107	decreased pro-B cell number	Genes down-regulated in comparison of plasmacytoid dendritic cells (DC) versus myeloid DCs.	C-11	4
										8700	8732	2108	decreased pro-B cell number	Colorectal cancer	C-11	4
										8700	8730	2109	decreased pro-B cell number	Non-small cell lung cancer	C-11	4
										8700	8728	2110	decreased pro-B cell number	Endometrial cancer	C-11	4
										8700	8726	2111	decreased pro-B cell number	Ceramide signaling pathway	C-11	4
										8700	8724	2112	decreased pro-B cell number	PAR1-mediated thrombin signaling events	C-11	4
										8700	8722	2113	decreased pro-B cell number	Programmed cell death, or apoptosis, eliminates damaged or unneeded cells.	C-11	4
										8700	8720	2114	decreased pro-B cell number	Acute myeloid leukemia	C-11	4
										8700	8718	2115	decreased pro-B cell number	ErbB1 downstream signaling	C-11	4
										8700	4095	2117	decreased pro-B cell number	Chemokine signaling pathway	C-11	4
										8700	8714	2118	decreased pro-B cell number	abnormal holocrine gland morphology	C-11	4
										8700	8712	2119	decreased pro-B cell number	abnormal sebaceous gland morphology	C-11	4
										8700	8710	2120	decreased pro-B cell number	abnormal splenocyte apoptosis	C-11	4
										8700	8708	2121	decreased pro-B cell number	decreased white adipose tissue amount	C-11	4
										8700	8706	2122	decreased pro-B cell number	abnormal occipital lobe morphology	C-11	4
										8700	8704	2123	decreased pro-B cell number	abnormal hair follicle morphology	C-11	4
										8700	8702	2124	decreased pro-B cell number	abnormal visual cortex morphology	C-11	4
										8698	8754	2125	abnormal pilosebaceous unit morphology	leukocyte count	C-11	4
										8698	715	2126	abnormal pilosebaceous unit morphology	DC Mature	C-11	4
										8698	8750	2128	abnormal pilosebaceous unit morphology	Genes down-regulated in comparison of B cells from influenza vaccinee at day 7 versus monocytes from influenza vaccinee at day 7.	C-11	4
										8698	8748	2129	abnormal pilosebaceous unit morphology	Genes down-regulated in B lymphocytes: memory versus transitional CR2 [GeneID=1380] high.	C-11	4
										8698	8746	2130	abnormal pilosebaceous unit morphology	Genes down-regulated in comparison of B cells from influenza vaccinee at day 7 post-vaccination versus myeloid dendritic cells (mDC) at day 7 post-vaccination.	C-11	4
										8698	8744	2131	abnormal pilosebaceous unit morphology	Genes down-regulated in T reg from: peripheral blood versus cord blood.	C-11	4
										8698	8742	2132	abnormal pilosebaceous unit morphology	Genes up-regulated in CD4 [GeneID=920] T cells activated by anti-CD3 and anti-CD28: TGFB1 and IL4 [GeneID=7040;3565] (48h) versus IL-12 (48h).	C-11	4
										8698	8740	2133	abnormal pilosebaceous unit morphology	Genes down-regulated in CD8 T cells: effector memory versus na?√É‚Ä∞√Ç¬¨√ÉÀúve.	C-11	4
										8698	8738	2134	abnormal pilosebaceous unit morphology	Genes up-regulated in macrophages with IL10 [GeneID=3586] knockout in response to 20 min treatment by: LPS versus LPS and IL10 [GeneID=3586].	C-11	4
										8698	8736	2135	abnormal pilosebaceous unit morphology	Genes up-regulated in the in vitro follicular dendritic cells from peripheral lymph nodes (96h): tretinoin [PubChem=444795] versus tretinoin [PubChem=444795] and Pam2CSK4.	C-11	4
										8698	2245	2136	abnormal pilosebaceous unit morphology	Genes mediating programmed cell death (apoptosis) by activation of caspases.	C-11	4
										8698	2927	2137	abnormal pilosebaceous unit morphology	Genes down-regulated in comparison of plasmacytoid dendritic cells (DC) versus myeloid DCs.	C-11	4
										8698	8732	2138	abnormal pilosebaceous unit morphology	Colorectal cancer	C-11	4
										8698	8730	2139	abnormal pilosebaceous unit morphology	Non-small cell lung cancer	C-11	4
										8698	8728	2140	abnormal pilosebaceous unit morphology	Endometrial cancer	C-11	4
										8698	8726	2141	abnormal pilosebaceous unit morphology	Ceramide signaling pathway	C-11	4
										8698	8724	2142	abnormal pilosebaceous unit morphology	PAR1-mediated thrombin signaling events	C-11	4
										8698	8722	2143	abnormal pilosebaceous unit morphology	Programmed cell death, or apoptosis, eliminates damaged or unneeded cells.	C-11	4
										8698	8720	2144	abnormal pilosebaceous unit morphology	Acute myeloid leukemia	C-11	4
										8698	8718	2145	abnormal pilosebaceous unit morphology	ErbB1 downstream signaling	C-11	4
										8698	4095	2147	abnormal pilosebaceous unit morphology	Chemokine signaling pathway	C-11	4
										8698	8714	2148	abnormal pilosebaceous unit morphology	abnormal holocrine gland morphology	C-11	4
										8698	8712	2149	abnormal pilosebaceous unit morphology	abnormal sebaceous gland morphology	C-11	4
										8698	8710	2150	abnormal pilosebaceous unit morphology	abnormal splenocyte apoptosis	C-11	4
										8698	8708	2151	abnormal pilosebaceous unit morphology	decreased white adipose tissue amount	C-11	4
										8698	8706	2152	abnormal pilosebaceous unit morphology	abnormal occipital lobe morphology	C-11	4
										8698	8704	2153	abnormal pilosebaceous unit morphology	abnormal hair follicle morphology	C-11	4
										8698	8702	2154	abnormal pilosebaceous unit morphology	abnormal visual cortex morphology	C-11	4
										8698	8700	2155	abnormal pilosebaceous unit morphology	decreased pro-B cell number	C-11	4
										8696	8754	2156	abnormal melanocyte morphology	leukocyte count	C-11	4
										8696	715	2157	abnormal melanocyte morphology	DC Mature	C-11	4
										8696	8750	2159	abnormal melanocyte morphology	Genes down-regulated in comparison of B cells from influenza vaccinee at day 7 versus monocytes from influenza vaccinee at day 7.	C-11	4
										8696	8748	2160	abnormal melanocyte morphology	Genes down-regulated in B lymphocytes: memory versus transitional CR2 [GeneID=1380] high.	C-11	4
										8696	8746	2161	abnormal melanocyte morphology	Genes down-regulated in comparison of B cells from influenza vaccinee at day 7 post-vaccination versus myeloid dendritic cells (mDC) at day 7 post-vaccination.	C-11	4
										8696	8744	2162	abnormal melanocyte morphology	Genes down-regulated in T reg from: peripheral blood versus cord blood.	C-11	4
										8696	8742	2163	abnormal melanocyte morphology	Genes up-regulated in CD4 [GeneID=920] T cells activated by anti-CD3 and anti-CD28: TGFB1 and IL4 [GeneID=7040;3565] (48h) versus IL-12 (48h).	C-11	4
										8696	8740	2164	abnormal melanocyte morphology	Genes down-regulated in CD8 T cells: effector memory versus na?√É‚Ä∞√Ç¬¨√ÉÀúve.	C-11	4
										8696	8738	2165	abnormal melanocyte morphology	Genes up-regulated in macrophages with IL10 [GeneID=3586] knockout in response to 20 min treatment by: LPS versus LPS and IL10 [GeneID=3586].	C-11	4
										8696	8736	2166	abnormal melanocyte morphology	Genes up-regulated in the in vitro follicular dendritic cells from peripheral lymph nodes (96h): tretinoin [PubChem=444795] versus tretinoin [PubChem=444795] and Pam2CSK4.	C-11	4
										8696	2245	2167	abnormal melanocyte morphology	Genes mediating programmed cell death (apoptosis) by activation of caspases.	C-11	4
										8696	2927	2168	abnormal melanocyte morphology	Genes down-regulated in comparison of plasmacytoid dendritic cells (DC) versus myeloid DCs.	C-11	4
										8696	8732	2169	abnormal melanocyte morphology	Colorectal cancer	C-11	4
										8696	8730	2170	abnormal melanocyte morphology	Non-small cell lung cancer	C-11	4
										8696	8728	2171	abnormal melanocyte morphology	Endometrial cancer	C-11	4
										8696	8726	2172	abnormal melanocyte morphology	Ceramide signaling pathway	C-11	4
										8696	8724	2173	abnormal melanocyte morphology	PAR1-mediated thrombin signaling events	C-11	4
										8696	8722	2174	abnormal melanocyte morphology	Programmed cell death, or apoptosis, eliminates damaged or unneeded cells.	C-11	4
										8696	8720	2175	abnormal melanocyte morphology	Acute myeloid leukemia	C-11	4
										8696	8718	2176	abnormal melanocyte morphology	ErbB1 downstream signaling	C-11	4
										8696	4095	2178	abnormal melanocyte morphology	Chemokine signaling pathway	C-11	4
										8696	8714	2179	abnormal melanocyte morphology	abnormal holocrine gland morphology	C-11	4
										8696	8712	2180	abnormal melanocyte morphology	abnormal sebaceous gland morphology	C-11	4
										8696	8710	2181	abnormal melanocyte morphology	abnormal splenocyte apoptosis	C-11	4
										8696	8708	2182	abnormal melanocyte morphology	decreased white adipose tissue amount	C-11	4
										8696	8706	2183	abnormal melanocyte morphology	abnormal occipital lobe morphology	C-11	4
										8696	8704	2184	abnormal melanocyte morphology	abnormal hair follicle morphology	C-11	4
										8696	8702	2185	abnormal melanocyte morphology	abnormal visual cortex morphology	C-11	4
										8696	8700	2186	abnormal melanocyte morphology	decreased pro-B cell number	C-11	4
										8696	8698	2187	abnormal melanocyte morphology	abnormal pilosebaceous unit morphology	C-11	4
										8694	8754	2188	regulation of release of cytochrome c from mitochondria	leukocyte count	C-11	4
										8694	715	2189	regulation of release of cytochrome c from mitochondria	DC Mature	C-11	4
										8694	8750	2191	regulation of release of cytochrome c from mitochondria	Genes down-regulated in comparison of B cells from influenza vaccinee at day 7 versus monocytes from influenza vaccinee at day 7.	C-11	4
										8694	8748	2192	regulation of release of cytochrome c from mitochondria	Genes down-regulated in B lymphocytes: memory versus transitional CR2 [GeneID=1380] high.	C-11	4
										8694	8746	2193	regulation of release of cytochrome c from mitochondria	Genes down-regulated in comparison of B cells from influenza vaccinee at day 7 post-vaccination versus myeloid dendritic cells (mDC) at day 7 post-vaccination.	C-11	4
										8694	8744	2194	regulation of release of cytochrome c from mitochondria	Genes down-regulated in T reg from: peripheral blood versus cord blood.	C-11	4
										8694	8742	2195	regulation of release of cytochrome c from mitochondria	Genes up-regulated in CD4 [GeneID=920] T cells activated by anti-CD3 and anti-CD28: TGFB1 and IL4 [GeneID=7040;3565] (48h) versus IL-12 (48h).	C-11	4
										8694	8740	2196	regulation of release of cytochrome c from mitochondria	Genes down-regulated in CD8 T cells: effector memory versus na?√É‚Ä∞√Ç¬¨√ÉÀúve.	C-11	4
										8694	8738	2197	regulation of release of cytochrome c from mitochondria	Genes up-regulated in macrophages with IL10 [GeneID=3586] knockout in response to 20 min treatment by: LPS versus LPS and IL10 [GeneID=3586].	C-11	4
										8694	8736	2198	regulation of release of cytochrome c from mitochondria	Genes up-regulated in the in vitro follicular dendritic cells from peripheral lymph nodes (96h): tretinoin [PubChem=444795] versus tretinoin [PubChem=444795] and Pam2CSK4.	C-11	4
										8694	2245	2199	regulation of release of cytochrome c from mitochondria	Genes mediating programmed cell death (apoptosis) by activation of caspases.	C-11	4
										8694	2927	2200	regulation of release of cytochrome c from mitochondria	Genes down-regulated in comparison of plasmacytoid dendritic cells (DC) versus myeloid DCs.	C-11	4
										8694	8732	2201	regulation of release of cytochrome c from mitochondria	Colorectal cancer	C-11	4
										8694	8730	2202	regulation of release of cytochrome c from mitochondria	Non-small cell lung cancer	C-11	4
										8694	8728	2203	regulation of release of cytochrome c from mitochondria	Endometrial cancer	C-11	4
										8694	8726	2204	regulation of release of cytochrome c from mitochondria	Ceramide signaling pathway	C-11	4
										8694	8724	2205	regulation of release of cytochrome c from mitochondria	PAR1-mediated thrombin signaling events	C-11	4
										8694	8722	2206	regulation of release of cytochrome c from mitochondria	Programmed cell death, or apoptosis, eliminates damaged or unneeded cells.	C-11	4
										8694	8720	2207	regulation of release of cytochrome c from mitochondria	Acute myeloid leukemia	C-11	4
										8694	8718	2208	regulation of release of cytochrome c from mitochondria	ErbB1 downstream signaling	C-11	4
										8694	4095	2210	regulation of release of cytochrome c from mitochondria	Chemokine signaling pathway	C-11	4
										8694	8714	2211	regulation of release of cytochrome c from mitochondria	abnormal holocrine gland morphology	C-11	4
										8694	8712	2212	regulation of release of cytochrome c from mitochondria	abnormal sebaceous gland morphology	C-11	4
										8694	8710	2213	regulation of release of cytochrome c from mitochondria	abnormal splenocyte apoptosis	C-11	4
										8694	8708	2214	regulation of release of cytochrome c from mitochondria	decreased white adipose tissue amount	C-11	4
										8694	8706	2215	regulation of release of cytochrome c from mitochondria	abnormal occipital lobe morphology	C-11	4
										8694	8704	2216	regulation of release of cytochrome c from mitochondria	abnormal hair follicle morphology	C-11	4
										8694	8702	2217	regulation of release of cytochrome c from mitochondria	abnormal visual cortex morphology	C-11	4
										8694	8700	2218	regulation of release of cytochrome c from mitochondria	decreased pro-B cell number	C-11	4
										8694	8698	2219	regulation of release of cytochrome c from mitochondria	abnormal pilosebaceous unit morphology	C-11	4
										8694	8696	2220	regulation of release of cytochrome c from mitochondria	abnormal melanocyte morphology	C-11	4
										8692	8754	2221	positive regulation of organelle organization	leukocyte count	C-11	4
										8692	715	2222	positive regulation of organelle organization	DC Mature	C-11	4
										8692	8750	2224	positive regulation of organelle organization	Genes down-regulated in comparison of B cells from influenza vaccinee at day 7 versus monocytes from influenza vaccinee at day 7.	C-11	4
										8692	8748	2225	positive regulation of organelle organization	Genes down-regulated in B lymphocytes: memory versus transitional CR2 [GeneID=1380] high.	C-11	4
										8692	8746	2226	positive regulation of organelle organization	Genes down-regulated in comparison of B cells from influenza vaccinee at day 7 post-vaccination versus myeloid dendritic cells (mDC) at day 7 post-vaccination.	C-11	4
										8692	8744	2227	positive regulation of organelle organization	Genes down-regulated in T reg from: peripheral blood versus cord blood.	C-11	4
										8692	8742	2228	positive regulation of organelle organization	Genes up-regulated in CD4 [GeneID=920] T cells activated by anti-CD3 and anti-CD28: TGFB1 and IL4 [GeneID=7040;3565] (48h) versus IL-12 (48h).	C-11	4
										8692	8740	2229	positive regulation of organelle organization	Genes down-regulated in CD8 T cells: effector memory versus na?√É‚Ä∞√Ç¬¨√ÉÀúve.	C-11	4
										8692	8738	2230	positive regulation of organelle organization	Genes up-regulated in macrophages with IL10 [GeneID=3586] knockout in response to 20 min treatment by: LPS versus LPS and IL10 [GeneID=3586].	C-11	4
										8692	8736	2231	positive regulation of organelle organization	Genes up-regulated in the in vitro follicular dendritic cells from peripheral lymph nodes (96h): tretinoin [PubChem=444795] versus tretinoin [PubChem=444795] and Pam2CSK4.	C-11	4
										8692	2245	2232	positive regulation of organelle organization	Genes mediating programmed cell death (apoptosis) by activation of caspases.	C-11	4
										8692	2927	2233	positive regulation of organelle organization	Genes down-regulated in comparison of plasmacytoid dendritic cells (DC) versus myeloid DCs.	C-11	4
										8692	8732	2234	positive regulation of organelle organization	Colorectal cancer	C-11	4
										8692	8730	2235	positive regulation of organelle organization	Non-small cell lung cancer	C-11	4
										8692	8728	2236	positive regulation of organelle organization	Endometrial cancer	C-11	4
										8692	8726	2237	positive regulation of organelle organization	Ceramide signaling pathway	C-11	4
										8692	8724	2238	positive regulation of organelle organization	PAR1-mediated thrombin signaling events	C-11	4
										8692	8722	2239	positive regulation of organelle organization	Programmed cell death, or apoptosis, eliminates damaged or unneeded cells.	C-11	4
										8692	8720	2240	positive regulation of organelle organization	Acute myeloid leukemia	C-11	4
										8692	8718	2241	positive regulation of organelle organization	ErbB1 downstream signaling	C-11	4
										8692	4095	2243	positive regulation of organelle organization	Chemokine signaling pathway	C-11	4
										8692	8714	2244	positive regulation of organelle organization	abnormal holocrine gland morphology	C-11	4
										8692	8712	2245	positive regulation of organelle organization	abnormal sebaceous gland morphology	C-11	4
										8692	8710	2246	positive regulation of organelle organization	abnormal splenocyte apoptosis	C-11	4
										8692	8708	2247	positive regulation of organelle organization	decreased white adipose tissue amount	C-11	4
										8692	8706	2248	positive regulation of organelle organization	abnormal occipital lobe morphology	C-11	4
										8692	8704	2249	positive regulation of organelle organization	abnormal hair follicle morphology	C-11	4
										8692	8702	2250	positive regulation of organelle organization	abnormal visual cortex morphology	C-11	4
										8692	8700	2251	positive regulation of organelle organization	decreased pro-B cell number	C-11	4
										8692	8698	2252	positive regulation of organelle organization	abnormal pilosebaceous unit morphology	C-11	4
										8692	8696	2253	positive regulation of organelle organization	abnormal melanocyte morphology	C-11	4
										8692	8694	2254	positive regulation of organelle organization	regulation of release of cytochrome c from mitochondria	C-11	4
										8690	8754	2255	modulation by virus of host apoptotic process	leukocyte count	C-11	4
										8690	715	2256	modulation by virus of host apoptotic process	DC Mature	C-11	4
										8690	8750	2258	modulation by virus of host apoptotic process	Genes down-regulated in comparison of B cells from influenza vaccinee at day 7 versus monocytes from influenza vaccinee at day 7.	C-11	4
										8690	8748	2259	modulation by virus of host apoptotic process	Genes down-regulated in B lymphocytes: memory versus transitional CR2 [GeneID=1380] high.	C-11	4
										8690	8746	2260	modulation by virus of host apoptotic process	Genes down-regulated in comparison of B cells from influenza vaccinee at day 7 post-vaccination versus myeloid dendritic cells (mDC) at day 7 post-vaccination.	C-11	4
										8690	8744	2261	modulation by virus of host apoptotic process	Genes down-regulated in T reg from: peripheral blood versus cord blood.	C-11	4
										8690	8742	2262	modulation by virus of host apoptotic process	Genes up-regulated in CD4 [GeneID=920] T cells activated by anti-CD3 and anti-CD28: TGFB1 and IL4 [GeneID=7040;3565] (48h) versus IL-12 (48h).	C-11	4
										8690	8740	2263	modulation by virus of host apoptotic process	Genes down-regulated in CD8 T cells: effector memory versus na?√É‚Ä∞√Ç¬¨√ÉÀúve.	C-11	4
										8690	8738	2264	modulation by virus of host apoptotic process	Genes up-regulated in macrophages with IL10 [GeneID=3586] knockout in response to 20 min treatment by: LPS versus LPS and IL10 [GeneID=3586].	C-11	4
										8690	8736	2265	modulation by virus of host apoptotic process	Genes up-regulated in the in vitro follicular dendritic cells from peripheral lymph nodes (96h): tretinoin [PubChem=444795] versus tretinoin [PubChem=444795] and Pam2CSK4.	C-11	4
										8690	2245	2266	modulation by virus of host apoptotic process	Genes mediating programmed cell death (apoptosis) by activation of caspases.	C-11	4
										8690	2927	2267	modulation by virus of host apoptotic process	Genes down-regulated in comparison of plasmacytoid dendritic cells (DC) versus myeloid DCs.	C-11	4
										8690	8732	2268	modulation by virus of host apoptotic process	Colorectal cancer	C-11	4
										8690	8730	2269	modulation by virus of host apoptotic process	Non-small cell lung cancer	C-11	4
										8690	8728	2270	modulation by virus of host apoptotic process	Endometrial cancer	C-11	4
										8690	8726	2271	modulation by virus of host apoptotic process	Ceramide signaling pathway	C-11	4
										8690	8724	2272	modulation by virus of host apoptotic process	PAR1-mediated thrombin signaling events	C-11	4
										8690	8722	2273	modulation by virus of host apoptotic process	Programmed cell death, or apoptosis, eliminates damaged or unneeded cells.	C-11	4
										8690	8720	2274	modulation by virus of host apoptotic process	Acute myeloid leukemia	C-11	4
										8690	8718	2275	modulation by virus of host apoptotic process	ErbB1 downstream signaling	C-11	4
										8690	4095	2277	modulation by virus of host apoptotic process	Chemokine signaling pathway	C-11	4
										8690	8714	2278	modulation by virus of host apoptotic process	abnormal holocrine gland morphology	C-11	4
										8690	8712	2279	modulation by virus of host apoptotic process	abnormal sebaceous gland morphology	C-11	4
										8690	8710	2280	modulation by virus of host apoptotic process	abnormal splenocyte apoptosis	C-11	4
										8690	8708	2281	modulation by virus of host apoptotic process	decreased white adipose tissue amount	C-11	4
										8690	8706	2282	modulation by virus of host apoptotic process	abnormal occipital lobe morphology	C-11	4
										8690	8704	2283	modulation by virus of host apoptotic process	abnormal hair follicle morphology	C-11	4
										8690	8702	2284	modulation by virus of host apoptotic process	abnormal visual cortex morphology	C-11	4
										8690	8700	2285	modulation by virus of host apoptotic process	decreased pro-B cell number	C-11	4
										8690	8698	2286	modulation by virus of host apoptotic process	abnormal pilosebaceous unit morphology	C-11	4
										8690	8696	2287	modulation by virus of host apoptotic process	abnormal melanocyte morphology	C-11	4
										8690	8694	2288	modulation by virus of host apoptotic process	regulation of release of cytochrome c from mitochondria	C-11	4
										8690	8692	2289	modulation by virus of host apoptotic process	positive regulation of organelle organization	C-11	4
										8688	8754	2290	killing by symbiont of host cells	leukocyte count	C-11	4
										8688	715	2291	killing by symbiont of host cells	DC Mature	C-11	4
										8688	8750	2293	killing by symbiont of host cells	Genes down-regulated in comparison of B cells from influenza vaccinee at day 7 versus monocytes from influenza vaccinee at day 7.	C-11	4
										8688	8748	2294	killing by symbiont of host cells	Genes down-regulated in B lymphocytes: memory versus transitional CR2 [GeneID=1380] high.	C-11	4
										8688	8746	2295	killing by symbiont of host cells	Genes down-regulated in comparison of B cells from influenza vaccinee at day 7 post-vaccination versus myeloid dendritic cells (mDC) at day 7 post-vaccination.	C-11	4
										8688	8744	2296	killing by symbiont of host cells	Genes down-regulated in T reg from: peripheral blood versus cord blood.	C-11	4
										8688	8742	2297	killing by symbiont of host cells	Genes up-regulated in CD4 [GeneID=920] T cells activated by anti-CD3 and anti-CD28: TGFB1 and IL4 [GeneID=7040;3565] (48h) versus IL-12 (48h).	C-11	4
										8688	8740	2298	killing by symbiont of host cells	Genes down-regulated in CD8 T cells: effector memory versus na?√É‚Ä∞√Ç¬¨√ÉÀúve.	C-11	4
										8688	8738	2299	killing by symbiont of host cells	Genes up-regulated in macrophages with IL10 [GeneID=3586] knockout in response to 20 min treatment by: LPS versus LPS and IL10 [GeneID=3586].	C-11	4
										8688	8736	2300	killing by symbiont of host cells	Genes up-regulated in the in vitro follicular dendritic cells from peripheral lymph nodes (96h): tretinoin [PubChem=444795] versus tretinoin [PubChem=444795] and Pam2CSK4.	C-11	4
										8688	2245	2301	killing by symbiont of host cells	Genes mediating programmed cell death (apoptosis) by activation of caspases.	C-11	4
										8688	2927	2302	killing by symbiont of host cells	Genes down-regulated in comparison of plasmacytoid dendritic cells (DC) versus myeloid DCs.	C-11	4
										8688	8732	2303	killing by symbiont of host cells	Colorectal cancer	C-11	4
										8688	8730	2304	killing by symbiont of host cells	Non-small cell lung cancer	C-11	4
										8688	8728	2305	killing by symbiont of host cells	Endometrial cancer	C-11	4
										8688	8726	2306	killing by symbiont of host cells	Ceramide signaling pathway	C-11	4
										8688	8724	2307	killing by symbiont of host cells	PAR1-mediated thrombin signaling events	C-11	4
										8688	8722	2308	killing by symbiont of host cells	Programmed cell death, or apoptosis, eliminates damaged or unneeded cells.	C-11	4
										8688	8720	2309	killing by symbiont of host cells	Acute myeloid leukemia	C-11	4
										8688	8718	2310	killing by symbiont of host cells	ErbB1 downstream signaling	C-11	4
										8688	4095	2312	killing by symbiont of host cells	Chemokine signaling pathway	C-11	4
										8688	8714	2313	killing by symbiont of host cells	abnormal holocrine gland morphology	C-11	4
										8688	8712	2314	killing by symbiont of host cells	abnormal sebaceous gland morphology	C-11	4
										8688	8710	2315	killing by symbiont of host cells	abnormal splenocyte apoptosis	C-11	4
										8688	8708	2316	killing by symbiont of host cells	decreased white adipose tissue amount	C-11	4
										8688	8706	2317	killing by symbiont of host cells	abnormal occipital lobe morphology	C-11	4
										8688	8704	2318	killing by symbiont of host cells	abnormal hair follicle morphology	C-11	4
										8688	8702	2319	killing by symbiont of host cells	abnormal visual cortex morphology	C-11	4
										8688	8700	2320	killing by symbiont of host cells	decreased pro-B cell number	C-11	4
										8688	8698	2321	killing by symbiont of host cells	abnormal pilosebaceous unit morphology	C-11	4
										8688	8696	2322	killing by symbiont of host cells	abnormal melanocyte morphology	C-11	4
										8688	8694	2323	killing by symbiont of host cells	regulation of release of cytochrome c from mitochondria	C-11	4
										8688	8692	2324	killing by symbiont of host cells	positive regulation of organelle organization	C-11	4
										8688	8690	2325	killing by symbiont of host cells	modulation by virus of host apoptotic process	C-11	4
										8686	8754	2326	apoptotic mitochondrial changes	leukocyte count	C-11	4
										8686	715	2327	apoptotic mitochondrial changes	DC Mature	C-11	4
										8686	8750	2329	apoptotic mitochondrial changes	Genes down-regulated in comparison of B cells from influenza vaccinee at day 7 versus monocytes from influenza vaccinee at day 7.	C-11	4
										8686	8748	2330	apoptotic mitochondrial changes	Genes down-regulated in B lymphocytes: memory versus transitional CR2 [GeneID=1380] high.	C-11	4
										8686	8746	2331	apoptotic mitochondrial changes	Genes down-regulated in comparison of B cells from influenza vaccinee at day 7 post-vaccination versus myeloid dendritic cells (mDC) at day 7 post-vaccination.	C-11	4
										8686	8744	2332	apoptotic mitochondrial changes	Genes down-regulated in T reg from: peripheral blood versus cord blood.	C-11	4
										8686	8742	2333	apoptotic mitochondrial changes	Genes up-regulated in CD4 [GeneID=920] T cells activated by anti-CD3 and anti-CD28: TGFB1 and IL4 [GeneID=7040;3565] (48h) versus IL-12 (48h).	C-11	4
										8686	8740	2334	apoptotic mitochondrial changes	Genes down-regulated in CD8 T cells: effector memory versus na?√É‚Ä∞√Ç¬¨√ÉÀúve.	C-11	4
										8686	8738	2335	apoptotic mitochondrial changes	Genes up-regulated in macrophages with IL10 [GeneID=3586] knockout in response to 20 min treatment by: LPS versus LPS and IL10 [GeneID=3586].	C-11	4
										8686	8736	2336	apoptotic mitochondrial changes	Genes up-regulated in the in vitro follicular dendritic cells from peripheral lymph nodes (96h): tretinoin [PubChem=444795] versus tretinoin [PubChem=444795] and Pam2CSK4.	C-11	4
										8686	2245	2337	apoptotic mitochondrial changes	Genes mediating programmed cell death (apoptosis) by activation of caspases.	C-11	4
										8686	2927	2338	apoptotic mitochondrial changes	Genes down-regulated in comparison of plasmacytoid dendritic cells (DC) versus myeloid DCs.	C-11	4
										8686	8732	2339	apoptotic mitochondrial changes	Colorectal cancer	C-11	4
										8686	8730	2340	apoptotic mitochondrial changes	Non-small cell lung cancer	C-11	4
										8686	8728	2341	apoptotic mitochondrial changes	Endometrial cancer	C-11	4
										8686	8726	2342	apoptotic mitochondrial changes	Ceramide signaling pathway	C-11	4
										8686	8724	2343	apoptotic mitochondrial changes	PAR1-mediated thrombin signaling events	C-11	4
										8686	8722	2344	apoptotic mitochondrial changes	Programmed cell death, or apoptosis, eliminates damaged or unneeded cells.	C-11	4
										8686	8720	2345	apoptotic mitochondrial changes	Acute myeloid leukemia	C-11	4
										8686	8718	2346	apoptotic mitochondrial changes	ErbB1 downstream signaling	C-11	4
										8686	4095	2348	apoptotic mitochondrial changes	Chemokine signaling pathway	C-11	4
										8686	8714	2349	apoptotic mitochondrial changes	abnormal holocrine gland morphology	C-11	4
										8686	8712	2350	apoptotic mitochondrial changes	abnormal sebaceous gland morphology	C-11	4
										8686	8710	2351	apoptotic mitochondrial changes	abnormal splenocyte apoptosis	C-11	4
										8686	8708	2352	apoptotic mitochondrial changes	decreased white adipose tissue amount	C-11	4
										8686	8706	2353	apoptotic mitochondrial changes	abnormal occipital lobe morphology	C-11	4
										8686	8704	2354	apoptotic mitochondrial changes	abnormal hair follicle morphology	C-11	4
										8686	8702	2355	apoptotic mitochondrial changes	abnormal visual cortex morphology	C-11	4
										8686	8700	2356	apoptotic mitochondrial changes	decreased pro-B cell number	C-11	4
										8686	8698	2357	apoptotic mitochondrial changes	abnormal pilosebaceous unit morphology	C-11	4
										8686	8696	2358	apoptotic mitochondrial changes	abnormal melanocyte morphology	C-11	4
										8686	8694	2359	apoptotic mitochondrial changes	regulation of release of cytochrome c from mitochondria	C-11	4
										8686	8692	2360	apoptotic mitochondrial changes	positive regulation of organelle organization	C-11	4
										8686	8690	2361	apoptotic mitochondrial changes	modulation by virus of host apoptotic process	C-11	4
										8686	8688	2362	apoptotic mitochondrial changes	killing by symbiont of host cells	C-11	4
										8684	8754	2363	positive regulation by organism of programmed cell death in other organism involved in symbiotic interaction	leukocyte count	C-11	4
										8684	715	2364	positive regulation by organism of programmed cell death in other organism involved in symbiotic interaction	DC Mature	C-11	4
										8684	8750	2366	positive regulation by organism of programmed cell death in other organism involved in symbiotic interaction	Genes down-regulated in comparison of B cells from influenza vaccinee at day 7 versus monocytes from influenza vaccinee at day 7.	C-11	4
										8684	8748	2367	positive regulation by organism of programmed cell death in other organism involved in symbiotic interaction	Genes down-regulated in B lymphocytes: memory versus transitional CR2 [GeneID=1380] high.	C-11	4
										8684	8746	2368	positive regulation by organism of programmed cell death in other organism involved in symbiotic interaction	Genes down-regulated in comparison of B cells from influenza vaccinee at day 7 post-vaccination versus myeloid dendritic cells (mDC) at day 7 post-vaccination.	C-11	4
										8684	8744	2369	positive regulation by organism of programmed cell death in other organism involved in symbiotic interaction	Genes down-regulated in T reg from: peripheral blood versus cord blood.	C-11	4
										8684	8742	2370	positive regulation by organism of programmed cell death in other organism involved in symbiotic interaction	Genes up-regulated in CD4 [GeneID=920] T cells activated by anti-CD3 and anti-CD28: TGFB1 and IL4 [GeneID=7040;3565] (48h) versus IL-12 (48h).	C-11	4
										8684	8740	2371	positive regulation by organism of programmed cell death in other organism involved in symbiotic interaction	Genes down-regulated in CD8 T cells: effector memory versus na?√É‚Ä∞√Ç¬¨√ÉÀúve.	C-11	4
										8684	8738	2372	positive regulation by organism of programmed cell death in other organism involved in symbiotic interaction	Genes up-regulated in macrophages with IL10 [GeneID=3586] knockout in response to 20 min treatment by: LPS versus LPS and IL10 [GeneID=3586].	C-11	4
										8684	8736	2373	positive regulation by organism of programmed cell death in other organism involved in symbiotic interaction	Genes up-regulated in the in vitro follicular dendritic cells from peripheral lymph nodes (96h): tretinoin [PubChem=444795] versus tretinoin [PubChem=444795] and Pam2CSK4.	C-11	4
										8684	2245	2374	positive regulation by organism of programmed cell death in other organism involved in symbiotic interaction	Genes mediating programmed cell death (apoptosis) by activation of caspases.	C-11	4
										8684	2927	2375	positive regulation by organism of programmed cell death in other organism involved in symbiotic interaction	Genes down-regulated in comparison of plasmacytoid dendritic cells (DC) versus myeloid DCs.	C-11	4
										8684	8732	2376	positive regulation by organism of programmed cell death in other organism involved in symbiotic interaction	Colorectal cancer	C-11	4
										8684	8730	2377	positive regulation by organism of programmed cell death in other organism involved in symbiotic interaction	Non-small cell lung cancer	C-11	4
										8684	8728	2378	positive regulation by organism of programmed cell death in other organism involved in symbiotic interaction	Endometrial cancer	C-11	4
										8684	8726	2379	positive regulation by organism of programmed cell death in other organism involved in symbiotic interaction	Ceramide signaling pathway	C-11	4
										8684	8724	2380	positive regulation by organism of programmed cell death in other organism involved in symbiotic interaction	PAR1-mediated thrombin signaling events	C-11	4
										8684	8722	2381	positive regulation by organism of programmed cell death in other organism involved in symbiotic interaction	Programmed cell death, or apoptosis, eliminates damaged or unneeded cells.	C-11	4
										8684	8720	2382	positive regulation by organism of programmed cell death in other organism involved in symbiotic interaction	Acute myeloid leukemia	C-11	4
										8684	8718	2383	positive regulation by organism of programmed cell death in other organism involved in symbiotic interaction	ErbB1 downstream signaling	C-11	4
										8684	4095	2385	positive regulation by organism of programmed cell death in other organism involved in symbiotic interaction	Chemokine signaling pathway	C-11	4
										8684	8714	2386	positive regulation by organism of programmed cell death in other organism involved in symbiotic interaction	abnormal holocrine gland morphology	C-11	4
										8684	8712	2387	positive regulation by organism of programmed cell death in other organism involved in symbiotic interaction	abnormal sebaceous gland morphology	C-11	4
										8684	8710	2388	positive regulation by organism of programmed cell death in other organism involved in symbiotic interaction	abnormal splenocyte apoptosis	C-11	4
										8684	8708	2389	positive regulation by organism of programmed cell death in other organism involved in symbiotic interaction	decreased white adipose tissue amount	C-11	4
										8684	8706	2390	positive regulation by organism of programmed cell death in other organism involved in symbiotic interaction	abnormal occipital lobe morphology	C-11	4
										8684	8704	2391	positive regulation by organism of programmed cell death in other organism involved in symbiotic interaction	abnormal hair follicle morphology	C-11	4
										8684	8702	2392	positive regulation by organism of programmed cell death in other organism involved in symbiotic interaction	abnormal visual cortex morphology	C-11	4
										8684	8700	2393	positive regulation by organism of programmed cell death in other organism involved in symbiotic interaction	decreased pro-B cell number	C-11	4
										8684	8698	2394	positive regulation by organism of programmed cell death in other organism involved in symbiotic interaction	abnormal pilosebaceous unit morphology	C-11	4
										8684	8696	2395	positive regulation by organism of programmed cell death in other organism involved in symbiotic interaction	abnormal melanocyte morphology	C-11	4
										8684	8694	2396	positive regulation by organism of programmed cell death in other organism involved in symbiotic interaction	regulation of release of cytochrome c from mitochondria	C-11	4
										8684	8692	2397	positive regulation by organism of programmed cell death in other organism involved in symbiotic interaction	positive regulation of organelle organization	C-11	4
										8684	8690	2398	positive regulation by organism of programmed cell death in other organism involved in symbiotic interaction	modulation by virus of host apoptotic process	C-11	4
										8684	8688	2399	positive regulation by organism of programmed cell death in other organism involved in symbiotic interaction	killing by symbiont of host cells	C-11	4
										8684	8686	2400	positive regulation by organism of programmed cell death in other organism involved in symbiotic interaction	apoptotic mitochondrial changes	C-11	4
										8682	8754	2401	positive regulation by symbiont of host programmed cell death	leukocyte count	C-11	4
										8682	715	2402	positive regulation by symbiont of host programmed cell death	DC Mature	C-11	4
										8682	8750	2404	positive regulation by symbiont of host programmed cell death	Genes down-regulated in comparison of B cells from influenza vaccinee at day 7 versus monocytes from influenza vaccinee at day 7.	C-11	4
										8682	8748	2405	positive regulation by symbiont of host programmed cell death	Genes down-regulated in B lymphocytes: memory versus transitional CR2 [GeneID=1380] high.	C-11	4
										8682	8746	2406	positive regulation by symbiont of host programmed cell death	Genes down-regulated in comparison of B cells from influenza vaccinee at day 7 post-vaccination versus myeloid dendritic cells (mDC) at day 7 post-vaccination.	C-11	4
										8682	8744	2407	positive regulation by symbiont of host programmed cell death	Genes down-regulated in T reg from: peripheral blood versus cord blood.	C-11	4
										8682	8742	2408	positive regulation by symbiont of host programmed cell death	Genes up-regulated in CD4 [GeneID=920] T cells activated by anti-CD3 and anti-CD28: TGFB1 and IL4 [GeneID=7040;3565] (48h) versus IL-12 (48h).	C-11	4
										8682	8740	2409	positive regulation by symbiont of host programmed cell death	Genes down-regulated in CD8 T cells: effector memory versus na?√É‚Ä∞√Ç¬¨√ÉÀúve.	C-11	4
										8682	8738	2410	positive regulation by symbiont of host programmed cell death	Genes up-regulated in macrophages with IL10 [GeneID=3586] knockout in response to 20 min treatment by: LPS versus LPS and IL10 [GeneID=3586].	C-11	4
										8682	8736	2411	positive regulation by symbiont of host programmed cell death	Genes up-regulated in the in vitro follicular dendritic cells from peripheral lymph nodes (96h): tretinoin [PubChem=444795] versus tretinoin [PubChem=444795] and Pam2CSK4.	C-11	4
										8682	2245	2412	positive regulation by symbiont of host programmed cell death	Genes mediating programmed cell death (apoptosis) by activation of caspases.	C-11	4
										8682	2927	2413	positive regulation by symbiont of host programmed cell death	Genes down-regulated in comparison of plasmacytoid dendritic cells (DC) versus myeloid DCs.	C-11	4
										8682	8732	2414	positive regulation by symbiont of host programmed cell death	Colorectal cancer	C-11	4
										8682	8730	2415	positive regulation by symbiont of host programmed cell death	Non-small cell lung cancer	C-11	4
										8682	8728	2416	positive regulation by symbiont of host programmed cell death	Endometrial cancer	C-11	4
										8682	8726	2417	positive regulation by symbiont of host programmed cell death	Ceramide signaling pathway	C-11	4
										8682	8724	2418	positive regulation by symbiont of host programmed cell death	PAR1-mediated thrombin signaling events	C-11	4
										8682	8722	2419	positive regulation by symbiont of host programmed cell death	Programmed cell death, or apoptosis, eliminates damaged or unneeded cells.	C-11	4
										8682	8720	2420	positive regulation by symbiont of host programmed cell death	Acute myeloid leukemia	C-11	4
										8682	8718	2421	positive regulation by symbiont of host programmed cell death	ErbB1 downstream signaling	C-11	4
										8682	4095	2423	positive regulation by symbiont of host programmed cell death	Chemokine signaling pathway	C-11	4
										8682	8714	2424	positive regulation by symbiont of host programmed cell death	abnormal holocrine gland morphology	C-11	4
										8682	8712	2425	positive regulation by symbiont of host programmed cell death	abnormal sebaceous gland morphology	C-11	4
										8682	8710	2426	positive regulation by symbiont of host programmed cell death	abnormal splenocyte apoptosis	C-11	4
										8682	8708	2427	positive regulation by symbiont of host programmed cell death	decreased white adipose tissue amount	C-11	4
										8682	8706	2428	positive regulation by symbiont of host programmed cell death	abnormal occipital lobe morphology	C-11	4
										8682	8704	2429	positive regulation by symbiont of host programmed cell death	abnormal hair follicle morphology	C-11	4
										8682	8702	2430	positive regulation by symbiont of host programmed cell death	abnormal visual cortex morphology	C-11	4
										8682	8700	2431	positive regulation by symbiont of host programmed cell death	decreased pro-B cell number	C-11	4
										8682	8698	2432	positive regulation by symbiont of host programmed cell death	abnormal pilosebaceous unit morphology	C-11	4
										8682	8696	2433	positive regulation by symbiont of host programmed cell death	abnormal melanocyte morphology	C-11	4
										8682	8694	2434	positive regulation by symbiont of host programmed cell death	regulation of release of cytochrome c from mitochondria	C-11	4
										8682	8692	2435	positive regulation by symbiont of host programmed cell death	positive regulation of organelle organization	C-11	4
										8682	8690	2436	positive regulation by symbiont of host programmed cell death	modulation by virus of host apoptotic process	C-11	4
										8682	8688	2437	positive regulation by symbiont of host programmed cell death	killing by symbiont of host cells	C-11	4
										8682	8686	2438	positive regulation by symbiont of host programmed cell death	apoptotic mitochondrial changes	C-11	4
										8682	8684	2439	positive regulation by symbiont of host programmed cell death	positive regulation by organism of programmed cell death in other organism involved in symbiotic interaction	C-11	4
										8680	8754	2440	positive regulation by symbiont of host apoptotic process	leukocyte count	C-11	4
										8680	715	2441	positive regulation by symbiont of host apoptotic process	DC Mature	C-11	4
										8680	8750	2443	positive regulation by symbiont of host apoptotic process	Genes down-regulated in comparison of B cells from influenza vaccinee at day 7 versus monocytes from influenza vaccinee at day 7.	C-11	4
										8680	8748	2444	positive regulation by symbiont of host apoptotic process	Genes down-regulated in B lymphocytes: memory versus transitional CR2 [GeneID=1380] high.	C-11	4
										8680	8746	2445	positive regulation by symbiont of host apoptotic process	Genes down-regulated in comparison of B cells from influenza vaccinee at day 7 post-vaccination versus myeloid dendritic cells (mDC) at day 7 post-vaccination.	C-11	4
										8680	8744	2446	positive regulation by symbiont of host apoptotic process	Genes down-regulated in T reg from: peripheral blood versus cord blood.	C-11	4
										8680	8742	2447	positive regulation by symbiont of host apoptotic process	Genes up-regulated in CD4 [GeneID=920] T cells activated by anti-CD3 and anti-CD28: TGFB1 and IL4 [GeneID=7040;3565] (48h) versus IL-12 (48h).	C-11	4
										8680	8740	2448	positive regulation by symbiont of host apoptotic process	Genes down-regulated in CD8 T cells: effector memory versus na?√É‚Ä∞√Ç¬¨√ÉÀúve.	C-11	4
										8680	8738	2449	positive regulation by symbiont of host apoptotic process	Genes up-regulated in macrophages with IL10 [GeneID=3586] knockout in response to 20 min treatment by: LPS versus LPS and IL10 [GeneID=3586].	C-11	4
										8680	8736	2450	positive regulation by symbiont of host apoptotic process	Genes up-regulated in the in vitro follicular dendritic cells from peripheral lymph nodes (96h): tretinoin [PubChem=444795] versus tretinoin [PubChem=444795] and Pam2CSK4.	C-11	4
										8680	2245	2451	positive regulation by symbiont of host apoptotic process	Genes mediating programmed cell death (apoptosis) by activation of caspases.	C-11	4
										8680	2927	2452	positive regulation by symbiont of host apoptotic process	Genes down-regulated in comparison of plasmacytoid dendritic cells (DC) versus myeloid DCs.	C-11	4
										8680	8732	2453	positive regulation by symbiont of host apoptotic process	Colorectal cancer	C-11	4
										8680	8730	2454	positive regulation by symbiont of host apoptotic process	Non-small cell lung cancer	C-11	4
										8680	8728	2455	positive regulation by symbiont of host apoptotic process	Endometrial cancer	C-11	4
										8680	8726	2456	positive regulation by symbiont of host apoptotic process	Ceramide signaling pathway	C-11	4
										8680	8724	2457	positive regulation by symbiont of host apoptotic process	PAR1-mediated thrombin signaling events	C-11	4
										8680	8722	2458	positive regulation by symbiont of host apoptotic process	Programmed cell death, or apoptosis, eliminates damaged or unneeded cells.	C-11	4
										8680	8720	2459	positive regulation by symbiont of host apoptotic process	Acute myeloid leukemia	C-11	4
										8680	8718	2460	positive regulation by symbiont of host apoptotic process	ErbB1 downstream signaling	C-11	4
										8680	4095	2462	positive regulation by symbiont of host apoptotic process	Chemokine signaling pathway	C-11	4
										8680	8714	2463	positive regulation by symbiont of host apoptotic process	abnormal holocrine gland morphology	C-11	4
										8680	8712	2464	positive regulation by symbiont of host apoptotic process	abnormal sebaceous gland morphology	C-11	4
										8680	8710	2465	positive regulation by symbiont of host apoptotic process	abnormal splenocyte apoptosis	C-11	4
										8680	8708	2466	positive regulation by symbiont of host apoptotic process	decreased white adipose tissue amount	C-11	4
										8680	8706	2467	positive regulation by symbiont of host apoptotic process	abnormal occipital lobe morphology	C-11	4
										8680	8704	2468	positive regulation by symbiont of host apoptotic process	abnormal hair follicle morphology	C-11	4
										8680	8702	2469	positive regulation by symbiont of host apoptotic process	abnormal visual cortex morphology	C-11	4
										8680	8700	2470	positive regulation by symbiont of host apoptotic process	decreased pro-B cell number	C-11	4
										8680	8698	2471	positive regulation by symbiont of host apoptotic process	abnormal pilosebaceous unit morphology	C-11	4
										8680	8696	2472	positive regulation by symbiont of host apoptotic process	abnormal melanocyte morphology	C-11	4
										8680	8694	2473	positive regulation by symbiont of host apoptotic process	regulation of release of cytochrome c from mitochondria	C-11	4
										8680	8692	2474	positive regulation by symbiont of host apoptotic process	positive regulation of organelle organization	C-11	4
										8680	8690	2475	positive regulation by symbiont of host apoptotic process	modulation by virus of host apoptotic process	C-11	4
										8680	8688	2476	positive regulation by symbiont of host apoptotic process	killing by symbiont of host cells	C-11	4
										8680	8686	2477	positive regulation by symbiont of host apoptotic process	apoptotic mitochondrial changes	C-11	4
										8680	8684	2478	positive regulation by symbiont of host apoptotic process	positive regulation by organism of programmed cell death in other organism involved in symbiotic interaction	C-11	4
										8680	8682	2479	positive regulation by symbiont of host apoptotic process	positive regulation by symbiont of host programmed cell death	C-11	4
										8678	8754	2480	positive regulation of intracellular signal transduction	leukocyte count	C-11	4
										8678	715	2481	positive regulation of intracellular signal transduction	DC Mature	C-11	4
										8678	8750	2483	positive regulation of intracellular signal transduction	Genes down-regulated in comparison of B cells from influenza vaccinee at day 7 versus monocytes from influenza vaccinee at day 7.	C-11	4
										8678	8748	2484	positive regulation of intracellular signal transduction	Genes down-regulated in B lymphocytes: memory versus transitional CR2 [GeneID=1380] high.	C-11	4
										8678	8746	2485	positive regulation of intracellular signal transduction	Genes down-regulated in comparison of B cells from influenza vaccinee at day 7 post-vaccination versus myeloid dendritic cells (mDC) at day 7 post-vaccination.	C-11	4
										8678	8744	2486	positive regulation of intracellular signal transduction	Genes down-regulated in T reg from: peripheral blood versus cord blood.	C-11	4
										8678	8742	2487	positive regulation of intracellular signal transduction	Genes up-regulated in CD4 [GeneID=920] T cells activated by anti-CD3 and anti-CD28: TGFB1 and IL4 [GeneID=7040;3565] (48h) versus IL-12 (48h).	C-11	4
										8678	8740	2488	positive regulation of intracellular signal transduction	Genes down-regulated in CD8 T cells: effector memory versus na?√É‚Ä∞√Ç¬¨√ÉÀúve.	C-11	4
										8678	8738	2489	positive regulation of intracellular signal transduction	Genes up-regulated in macrophages with IL10 [GeneID=3586] knockout in response to 20 min treatment by: LPS versus LPS and IL10 [GeneID=3586].	C-11	4
										8678	8736	2490	positive regulation of intracellular signal transduction	Genes up-regulated in the in vitro follicular dendritic cells from peripheral lymph nodes (96h): tretinoin [PubChem=444795] versus tretinoin [PubChem=444795] and Pam2CSK4.	C-11	4
										8678	2245	2491	positive regulation of intracellular signal transduction	Genes mediating programmed cell death (apoptosis) by activation of caspases.	C-11	4
										8678	2927	2492	positive regulation of intracellular signal transduction	Genes down-regulated in comparison of plasmacytoid dendritic cells (DC) versus myeloid DCs.	C-11	4
										8678	8732	2493	positive regulation of intracellular signal transduction	Colorectal cancer	C-11	4
										8678	8730	2494	positive regulation of intracellular signal transduction	Non-small cell lung cancer	C-11	4
										8678	8728	2495	positive regulation of intracellular signal transduction	Endometrial cancer	C-11	4
										8678	8726	2496	positive regulation of intracellular signal transduction	Ceramide signaling pathway	C-11	4
										8678	8724	2497	positive regulation of intracellular signal transduction	PAR1-mediated thrombin signaling events	C-11	4
										8678	8722	2498	positive regulation of intracellular signal transduction	Programmed cell death, or apoptosis, eliminates damaged or unneeded cells.	C-11	4
										8678	8720	2499	positive regulation of intracellular signal transduction	Acute myeloid leukemia	C-11	4
										8678	8718	2500	positive regulation of intracellular signal transduction	ErbB1 downstream signaling	C-11	4
										8678	4095	2502	positive regulation of intracellular signal transduction	Chemokine signaling pathway	C-11	4
										8678	8714	2503	positive regulation of intracellular signal transduction	abnormal holocrine gland morphology	C-11	4
										8678	8712	2504	positive regulation of intracellular signal transduction	abnormal sebaceous gland morphology	C-11	4
										8678	8710	2505	positive regulation of intracellular signal transduction	abnormal splenocyte apoptosis	C-11	4
										8678	8708	2506	positive regulation of intracellular signal transduction	decreased white adipose tissue amount	C-11	4
										8678	8706	2507	positive regulation of intracellular signal transduction	abnormal occipital lobe morphology	C-11	4
										8678	8704	2508	positive regulation of intracellular signal transduction	abnormal hair follicle morphology	C-11	4
										8678	8702	2509	positive regulation of intracellular signal transduction	abnormal visual cortex morphology	C-11	4
										8678	8700	2510	positive regulation of intracellular signal transduction	decreased pro-B cell number	C-11	4
										8678	8698	2511	positive regulation of intracellular signal transduction	abnormal pilosebaceous unit morphology	C-11	4
										8678	8696	2512	positive regulation of intracellular signal transduction	abnormal melanocyte morphology	C-11	4
										8678	8694	2513	positive regulation of intracellular signal transduction	regulation of release of cytochrome c from mitochondria	C-11	4
										8678	8692	2514	positive regulation of intracellular signal transduction	positive regulation of organelle organization	C-11	4
										8678	8690	2515	positive regulation of intracellular signal transduction	modulation by virus of host apoptotic process	C-11	4
										8678	8688	2516	positive regulation of intracellular signal transduction	killing by symbiont of host cells	C-11	4
										8678	8686	2517	positive regulation of intracellular signal transduction	apoptotic mitochondrial changes	C-11	4
										8678	8684	2518	positive regulation of intracellular signal transduction	positive regulation by organism of programmed cell death in other organism involved in symbiotic interaction	C-11	4
										8678	8682	2519	positive regulation of intracellular signal transduction	positive regulation by symbiont of host programmed cell death	C-11	4
										8678	8680	2520	positive regulation of intracellular signal transduction	positive regulation by symbiont of host apoptotic process	C-11	4
										8677	8754	2521	positive regulation of apoptotic process by virus	leukocyte count	C-11	4
										8677	715	2522	positive regulation of apoptotic process by virus	DC Mature	C-11	4
										8677	8750	2524	positive regulation of apoptotic process by virus	Genes down-regulated in comparison of B cells from influenza vaccinee at day 7 versus monocytes from influenza vaccinee at day 7.	C-11	4
										8677	8748	2525	positive regulation of apoptotic process by virus	Genes down-regulated in B lymphocytes: memory versus transitional CR2 [GeneID=1380] high.	C-11	4
										8677	8746	2526	positive regulation of apoptotic process by virus	Genes down-regulated in comparison of B cells from influenza vaccinee at day 7 post-vaccination versus myeloid dendritic cells (mDC) at day 7 post-vaccination.	C-11	4
										8677	8744	2527	positive regulation of apoptotic process by virus	Genes down-regulated in T reg from: peripheral blood versus cord blood.	C-11	4
										8677	8742	2528	positive regulation of apoptotic process by virus	Genes up-regulated in CD4 [GeneID=920] T cells activated by anti-CD3 and anti-CD28: TGFB1 and IL4 [GeneID=7040;3565] (48h) versus IL-12 (48h).	C-11	4
										8677	8740	2529	positive regulation of apoptotic process by virus	Genes down-regulated in CD8 T cells: effector memory versus na?√É‚Ä∞√Ç¬¨√ÉÀúve.	C-11	4
										8677	8738	2530	positive regulation of apoptotic process by virus	Genes up-regulated in macrophages with IL10 [GeneID=3586] knockout in response to 20 min treatment by: LPS versus LPS and IL10 [GeneID=3586].	C-11	4
										8677	8736	2531	positive regulation of apoptotic process by virus	Genes up-regulated in the in vitro follicular dendritic cells from peripheral lymph nodes (96h): tretinoin [PubChem=444795] versus tretinoin [PubChem=444795] and Pam2CSK4.	C-11	4
										8677	2245	2532	positive regulation of apoptotic process by virus	Genes mediating programmed cell death (apoptosis) by activation of caspases.	C-11	4
										8677	2927	2533	positive regulation of apoptotic process by virus	Genes down-regulated in comparison of plasmacytoid dendritic cells (DC) versus myeloid DCs.	C-11	4
										8677	8732	2534	positive regulation of apoptotic process by virus	Colorectal cancer	C-11	4
										8677	8730	2535	positive regulation of apoptotic process by virus	Non-small cell lung cancer	C-11	4
										8677	8728	2536	positive regulation of apoptotic process by virus	Endometrial cancer	C-11	4
										8677	8726	2537	positive regulation of apoptotic process by virus	Ceramide signaling pathway	C-11	4
										8677	8724	2538	positive regulation of apoptotic process by virus	PAR1-mediated thrombin signaling events	C-11	4
										8677	8722	2539	positive regulation of apoptotic process by virus	Programmed cell death, or apoptosis, eliminates damaged or unneeded cells.	C-11	4
										8677	8720	2540	positive regulation of apoptotic process by virus	Acute myeloid leukemia	C-11	4
										8677	8718	2541	positive regulation of apoptotic process by virus	ErbB1 downstream signaling	C-11	4
										8677	4095	2543	positive regulation of apoptotic process by virus	Chemokine signaling pathway	C-11	4
										8677	8714	2544	positive regulation of apoptotic process by virus	abnormal holocrine gland morphology	C-11	4
										8677	8712	2545	positive regulation of apoptotic process by virus	abnormal sebaceous gland morphology	C-11	4
										8677	8710	2546	positive regulation of apoptotic process by virus	abnormal splenocyte apoptosis	C-11	4
										8677	8708	2547	positive regulation of apoptotic process by virus	decreased white adipose tissue amount	C-11	4
										8677	8706	2548	positive regulation of apoptotic process by virus	abnormal occipital lobe morphology	C-11	4
										8677	8704	2549	positive regulation of apoptotic process by virus	abnormal hair follicle morphology	C-11	4
										8677	8702	2550	positive regulation of apoptotic process by virus	abnormal visual cortex morphology	C-11	4
										8677	8700	2551	positive regulation of apoptotic process by virus	decreased pro-B cell number	C-11	4
										8677	8698	2552	positive regulation of apoptotic process by virus	abnormal pilosebaceous unit morphology	C-11	4
										8677	8696	2553	positive regulation of apoptotic process by virus	abnormal melanocyte morphology	C-11	4
										8677	8694	2554	positive regulation of apoptotic process by virus	regulation of release of cytochrome c from mitochondria	C-11	4
										8677	8692	2555	positive regulation of apoptotic process by virus	positive regulation of organelle organization	C-11	4
										8677	8690	2556	positive regulation of apoptotic process by virus	modulation by virus of host apoptotic process	C-11	4
										8677	8688	2557	positive regulation of apoptotic process by virus	killing by symbiont of host cells	C-11	4
										8677	8686	2558	positive regulation of apoptotic process by virus	apoptotic mitochondrial changes	C-11	4
										8677	8684	2559	positive regulation of apoptotic process by virus	positive regulation by organism of programmed cell death in other organism involved in symbiotic interaction	C-11	4
										8677	8682	2560	positive regulation of apoptotic process by virus	positive regulation by symbiont of host programmed cell death	C-11	4
										8677	8680	2561	positive regulation of apoptotic process by virus	positive regulation by symbiont of host apoptotic process	C-11	4
										8677	8678	2562	positive regulation of apoptotic process by virus	positive regulation of intracellular signal transduction	C-11	4
										4095	8754	6836	Chemokine signaling pathway	leukocyte count	C-11	4
										4095	715	6890	Chemokine signaling pathway	DC Mature	C-11,C-2	4
										4095	8750	6908	Chemokine signaling pathway	Genes down-regulated in comparison of B cells from influenza vaccinee at day 7 versus monocytes from influenza vaccinee at day 7.	C-11	4
										4095	8748	6909	Chemokine signaling pathway	Genes down-regulated in B lymphocytes: memory versus transitional CR2 [GeneID=1380] high.	C-11	4
										4095	8746	6910	Chemokine signaling pathway	Genes down-regulated in comparison of B cells from influenza vaccinee at day 7 post-vaccination versus myeloid dendritic cells (mDC) at day 7 post-vaccination.	C-11	4
										4095	8744	6911	Chemokine signaling pathway	Genes down-regulated in T reg from: peripheral blood versus cord blood.	C-11	4
										4095	8742	6912	Chemokine signaling pathway	Genes up-regulated in CD4 [GeneID=920] T cells activated by anti-CD3 and anti-CD28: TGFB1 and IL4 [GeneID=7040;3565] (48h) versus IL-12 (48h).	C-11	4
										4095	8740	6913	Chemokine signaling pathway	Genes down-regulated in CD8 T cells: effector memory versus na?√É‚Ä∞√Ç¬¨√ÉÀúve.	C-11	4
										4095	8738	6914	Chemokine signaling pathway	Genes up-regulated in macrophages with IL10 [GeneID=3586] knockout in response to 20 min treatment by: LPS versus LPS and IL10 [GeneID=3586].	C-11	4
										4095	8736	6915	Chemokine signaling pathway	Genes up-regulated in the in vitro follicular dendritic cells from peripheral lymph nodes (96h): tretinoin [PubChem=444795] versus tretinoin [PubChem=444795] and Pam2CSK4.	C-11	4
										4095	2245	6916	Chemokine signaling pathway	Genes mediating programmed cell death (apoptosis) by activation of caspases.	C-11	4
										4095	2927	6917	Chemokine signaling pathway	Genes down-regulated in comparison of plasmacytoid dendritic cells (DC) versus myeloid DCs.	C-11	4
										4095	8732	6928	Chemokine signaling pathway	Colorectal cancer	C-11	4
										4095	8730	6929	Chemokine signaling pathway	Non-small cell lung cancer	C-11	4
										4095	8728	6930	Chemokine signaling pathway	Endometrial cancer	C-11	4
										4095	8726	6931	Chemokine signaling pathway	Ceramide signaling pathway	C-11	4
										4095	8724	6932	Chemokine signaling pathway	PAR1-mediated thrombin signaling events	C-11	4
										4095	8722	6933	Chemokine signaling pathway	Programmed cell death, or apoptosis, eliminates damaged or unneeded cells.	C-11	4
										4095	8720	6934	Chemokine signaling pathway	Acute myeloid leukemia	C-11	4
										4095	8718	6938	Chemokine signaling pathway	ErbB1 downstream signaling	C-11	4
										2927	8754	11673	Genes down-regulated in comparison of plasmacytoid dendritic cells (DC) versus myeloid DCs.	leukocyte count	C-11	4
										2927	715	11675	Genes down-regulated in comparison of plasmacytoid dendritic cells (DC) versus myeloid DCs.	DC Mature	C-11	4
										2927	8750	11678	Genes down-regulated in comparison of plasmacytoid dendritic cells (DC) versus myeloid DCs.	Genes down-regulated in comparison of B cells from influenza vaccinee at day 7 versus monocytes from influenza vaccinee at day 7.	C-11	4
										2927	8748	11679	Genes down-regulated in comparison of plasmacytoid dendritic cells (DC) versus myeloid DCs.	Genes down-regulated in B lymphocytes: memory versus transitional CR2 [GeneID=1380] high.	C-11	4
										2927	8746	11680	Genes down-regulated in comparison of plasmacytoid dendritic cells (DC) versus myeloid DCs.	Genes down-regulated in comparison of B cells from influenza vaccinee at day 7 post-vaccination versus myeloid dendritic cells (mDC) at day 7 post-vaccination.	C-11	4
										2927	8744	11681	Genes down-regulated in comparison of plasmacytoid dendritic cells (DC) versus myeloid DCs.	Genes down-regulated in T reg from: peripheral blood versus cord blood.	C-11	4
										2927	8742	11682	Genes down-regulated in comparison of plasmacytoid dendritic cells (DC) versus myeloid DCs.	Genes up-regulated in CD4 [GeneID=920] T cells activated by anti-CD3 and anti-CD28: TGFB1 and IL4 [GeneID=7040;3565] (48h) versus IL-12 (48h).	C-11	4
										2927	8740	11683	Genes down-regulated in comparison of plasmacytoid dendritic cells (DC) versus myeloid DCs.	Genes down-regulated in CD8 T cells: effector memory versus na?√É‚Ä∞√Ç¬¨√ÉÀúve.	C-11	4
										2927	8738	11684	Genes down-regulated in comparison of plasmacytoid dendritic cells (DC) versus myeloid DCs.	Genes up-regulated in macrophages with IL10 [GeneID=3586] knockout in response to 20 min treatment by: LPS versus LPS and IL10 [GeneID=3586].	C-11	4
										2927	8736	11685	Genes down-regulated in comparison of plasmacytoid dendritic cells (DC) versus myeloid DCs.	Genes up-regulated in the in vitro follicular dendritic cells from peripheral lymph nodes (96h): tretinoin [PubChem=444795] versus tretinoin [PubChem=444795] and Pam2CSK4.	C-11	4
										2927	2245	11694	Genes down-regulated in comparison of plasmacytoid dendritic cells (DC) versus myeloid DCs.	Genes mediating programmed cell death (apoptosis) by activation of caspases.	C-11	4
										2245	8754	15557	Genes mediating programmed cell death (apoptosis) by activation of caspases.	leukocyte count	C-11	4
										2245	715	15562	Genes mediating programmed cell death (apoptosis) by activation of caspases.	DC Mature	C-11	4
										2245	8750	15573	Genes mediating programmed cell death (apoptosis) by activation of caspases.	Genes down-regulated in comparison of B cells from influenza vaccinee at day 7 versus monocytes from influenza vaccinee at day 7.	C-11	4
										2245	8748	15574	Genes mediating programmed cell death (apoptosis) by activation of caspases.	Genes down-regulated in B lymphocytes: memory versus transitional CR2 [GeneID=1380] high.	C-11	4
										2245	8746	15575	Genes mediating programmed cell death (apoptosis) by activation of caspases.	Genes down-regulated in comparison of B cells from influenza vaccinee at day 7 post-vaccination versus myeloid dendritic cells (mDC) at day 7 post-vaccination.	C-11	4
										2245	8744	15576	Genes mediating programmed cell death (apoptosis) by activation of caspases.	Genes down-regulated in T reg from: peripheral blood versus cord blood.	C-11	4
										2245	8742	15577	Genes mediating programmed cell death (apoptosis) by activation of caspases.	Genes up-regulated in CD4 [GeneID=920] T cells activated by anti-CD3 and anti-CD28: TGFB1 and IL4 [GeneID=7040;3565] (48h) versus IL-12 (48h).	C-11	4
										2245	8740	15578	Genes mediating programmed cell death (apoptosis) by activation of caspases.	Genes down-regulated in CD8 T cells: effector memory versus na?√É‚Ä∞√Ç¬¨√ÉÀúve.	C-11	4
										2245	8738	15579	Genes mediating programmed cell death (apoptosis) by activation of caspases.	Genes up-regulated in macrophages with IL10 [GeneID=3586] knockout in response to 20 min treatment by: LPS versus LPS and IL10 [GeneID=3586].	C-11	4
										2245	8736	15580	Genes mediating programmed cell death (apoptosis) by activation of caspases.	Genes up-regulated in the in vitro follicular dendritic cells from peripheral lymph nodes (96h): tretinoin [PubChem=444795] versus tretinoin [PubChem=444795] and Pam2CSK4.	C-11	4
										715	8754	22326	DC Mature	leukocyte count	C-11	4
										6365	6367	2565	T	B Plasma	C-3	5
										6363	6367	2567	Plasma_Cells	B Plasma	C-3	5
										6363	6365	2568	Plasma_Cells	T	C-3	5
										6358	6367	2570	Mast Cell/Basophil Type 1	B Plasma	C-3	5
										6358	6365	2571	Mast Cell/Basophil Type 1	T	C-3	5
										6358	6363	2572	Mast Cell/Basophil Type 1	Plasma_Cells	C-3	5
										6358	4201	2574	Mast Cell/Basophil Type 1	Intermediate Monocyte	C-3	5
										6356	6367	2577	Bronchial Vessel 2	B Plasma	C-3	5
										6356	6365	2578	Bronchial Vessel 2	T	C-3	5
										6356	6363	2579	Bronchial Vessel 2	Plasma_Cells	C-3	5
										6356	4201	2581	Bronchial Vessel 2	Intermediate Monocyte	C-3	5
										6356	6358	2583	Bronchial Vessel 2	Mast Cell/Basophil Type 1	C-3	5
										6352	6367	2585	Mast_Cells	B Plasma	C-3	5
										6352	6365	2586	Mast_Cells	T	C-3	5
										6352	6363	2587	Mast_Cells	Plasma_Cells	C-3	5
										6352	4201	2589	Mast_Cells	Intermediate Monocyte	C-3	5
										6352	6358	2591	Mast_Cells	Mast Cell/Basophil Type 1	C-3	5
										6352	6356	2592	Mast_Cells	Bronchial Vessel 2	C-3	5
										6341	6367	2596	Genes up-regulated in peritoneal macrophages: poly(IC) versus Pam3Cys-Ser-(Lys)4 [PubChem=130704].	B Plasma	C-3	5
										6341	6365	2597	Genes up-regulated in peritoneal macrophages: poly(IC) versus Pam3Cys-Ser-(Lys)4 [PubChem=130704].	T	C-3	5
										6341	6363	2598	Genes up-regulated in peritoneal macrophages: poly(IC) versus Pam3Cys-Ser-(Lys)4 [PubChem=130704].	Plasma_Cells	C-3	5
										6341	4201	2600	Genes up-regulated in peritoneal macrophages: poly(IC) versus Pam3Cys-Ser-(Lys)4 [PubChem=130704].	Intermediate Monocyte	C-3	5
										6341	6358	2602	Genes up-regulated in peritoneal macrophages: poly(IC) versus Pam3Cys-Ser-(Lys)4 [PubChem=130704].	Mast Cell/Basophil Type 1	C-3	5
										6341	6356	2603	Genes up-regulated in peritoneal macrophages: poly(IC) versus Pam3Cys-Ser-(Lys)4 [PubChem=130704].	Bronchial Vessel 2	C-3	5
										6341	6352	2606	Genes up-regulated in peritoneal macrophages: poly(IC) versus Pam3Cys-Ser-(Lys)4 [PubChem=130704].	Mast_Cells	C-3	5
										6341	4145	2607	Genes up-regulated in peritoneal macrophages: poly(IC) versus Pam3Cys-Ser-(Lys)4 [PubChem=130704].	Mesothelial_Cells	C-3	5
										6341	4130	2611	Genes up-regulated in peritoneal macrophages: poly(IC) versus Pam3Cys-Ser-(Lys)4 [PubChem=130704].	Fibroblast	C-3	5
										6341	4128	2612	Genes up-regulated in peritoneal macrophages: poly(IC) versus Pam3Cys-Ser-(Lys)4 [PubChem=130704].	IGSF21+ Dendritic	C-3	5
										6341	3203	2613	Genes up-regulated in peritoneal macrophages: poly(IC) versus Pam3Cys-Ser-(Lys)4 [PubChem=130704].	Adventitial Fibroblast	C-3	5
										6339	6367	2617	Genes down-regulated in double positive thymocytes: wildtype versus TCF3 and TCF12 [GeneID=6929;6938] knockout.	B Plasma	C-3	5
										6339	6365	2618	Genes down-regulated in double positive thymocytes: wildtype versus TCF3 and TCF12 [GeneID=6929;6938] knockout.	T	C-3	5
										6339	6363	2619	Genes down-regulated in double positive thymocytes: wildtype versus TCF3 and TCF12 [GeneID=6929;6938] knockout.	Plasma_Cells	C-3	5
										6339	4201	2621	Genes down-regulated in double positive thymocytes: wildtype versus TCF3 and TCF12 [GeneID=6929;6938] knockout.	Intermediate Monocyte	C-3	5
										6339	6358	2623	Genes down-regulated in double positive thymocytes: wildtype versus TCF3 and TCF12 [GeneID=6929;6938] knockout.	Mast Cell/Basophil Type 1	C-3	5
										6339	6356	2624	Genes down-regulated in double positive thymocytes: wildtype versus TCF3 and TCF12 [GeneID=6929;6938] knockout.	Bronchial Vessel 2	C-3	5
										6339	6352	2627	Genes down-regulated in double positive thymocytes: wildtype versus TCF3 and TCF12 [GeneID=6929;6938] knockout.	Mast_Cells	C-3	5
										6339	4145	2628	Genes down-regulated in double positive thymocytes: wildtype versus TCF3 and TCF12 [GeneID=6929;6938] knockout.	Mesothelial_Cells	C-3	5
										6339	4130	2632	Genes down-regulated in double positive thymocytes: wildtype versus TCF3 and TCF12 [GeneID=6929;6938] knockout.	Fibroblast	C-3	5
										6339	4128	2633	Genes down-regulated in double positive thymocytes: wildtype versus TCF3 and TCF12 [GeneID=6929;6938] knockout.	IGSF21+ Dendritic	C-3	5
										6339	3203	2634	Genes down-regulated in double positive thymocytes: wildtype versus TCF3 and TCF12 [GeneID=6929;6938] knockout.	Adventitial Fibroblast	C-3	5
										6339	6341	2637	Genes down-regulated in double positive thymocytes: wildtype versus TCF3 and TCF12 [GeneID=6929;6938] knockout.	Genes up-regulated in peritoneal macrophages: poly(IC) versus Pam3Cys-Ser-(Lys)4 [PubChem=130704].	C-3	5
										6337	6367	2639	Genes down-regulated in comparison of unstimulated macrophage cells versus macrophage cells stimulated with LPS (TLR4 agonist) for 40 min.	B Plasma	C-3	5
										6337	6365	2640	Genes down-regulated in comparison of unstimulated macrophage cells versus macrophage cells stimulated with LPS (TLR4 agonist) for 40 min.	T	C-3	5
										6337	6363	2641	Genes down-regulated in comparison of unstimulated macrophage cells versus macrophage cells stimulated with LPS (TLR4 agonist) for 40 min.	Plasma_Cells	C-3	5
										6337	4201	2643	Genes down-regulated in comparison of unstimulated macrophage cells versus macrophage cells stimulated with LPS (TLR4 agonist) for 40 min.	Intermediate Monocyte	C-3	5
										6337	6358	2645	Genes down-regulated in comparison of unstimulated macrophage cells versus macrophage cells stimulated with LPS (TLR4 agonist) for 40 min.	Mast Cell/Basophil Type 1	C-3	5
										6337	6356	2646	Genes down-regulated in comparison of unstimulated macrophage cells versus macrophage cells stimulated with LPS (TLR4 agonist) for 40 min.	Bronchial Vessel 2	C-3	5
										6337	6352	2649	Genes down-regulated in comparison of unstimulated macrophage cells versus macrophage cells stimulated with LPS (TLR4 agonist) for 40 min.	Mast_Cells	C-3	5
										6337	4145	2650	Genes down-regulated in comparison of unstimulated macrophage cells versus macrophage cells stimulated with LPS (TLR4 agonist) for 40 min.	Mesothelial_Cells	C-3	5
										6337	4130	2654	Genes down-regulated in comparison of unstimulated macrophage cells versus macrophage cells stimulated with LPS (TLR4 agonist) for 40 min.	Fibroblast	C-3	5
										6337	4128	2655	Genes down-regulated in comparison of unstimulated macrophage cells versus macrophage cells stimulated with LPS (TLR4 agonist) for 40 min.	IGSF21+ Dendritic	C-3	5
										6337	3203	2656	Genes down-regulated in comparison of unstimulated macrophage cells versus macrophage cells stimulated with LPS (TLR4 agonist) for 40 min.	Adventitial Fibroblast	C-3	5
										6337	6341	2659	Genes down-regulated in comparison of unstimulated macrophage cells versus macrophage cells stimulated with LPS (TLR4 agonist) for 40 min.	Genes up-regulated in peritoneal macrophages: poly(IC) versus Pam3Cys-Ser-(Lys)4 [PubChem=130704].	C-3	5
										6337	6339	2660	Genes down-regulated in comparison of unstimulated macrophage cells versus macrophage cells stimulated with LPS (TLR4 agonist) for 40 min.	Genes down-regulated in double positive thymocytes: wildtype versus TCF3 and TCF12 [GeneID=6929;6938] knockout.	C-3	5
										6335	6367	2662	Genes up-regulated in mouse embryonic fibroblasts (MEF): control versus LPS.	B Plasma	C-3	5
										6335	6365	2663	Genes up-regulated in mouse embryonic fibroblasts (MEF): control versus LPS.	T	C-3	5
										6335	6363	2664	Genes up-regulated in mouse embryonic fibroblasts (MEF): control versus LPS.	Plasma_Cells	C-3	5
										6335	4201	2666	Genes up-regulated in mouse embryonic fibroblasts (MEF): control versus LPS.	Intermediate Monocyte	C-3	5
										6335	6358	2668	Genes up-regulated in mouse embryonic fibroblasts (MEF): control versus LPS.	Mast Cell/Basophil Type 1	C-3	5
										6335	6356	2669	Genes up-regulated in mouse embryonic fibroblasts (MEF): control versus LPS.	Bronchial Vessel 2	C-3	5
										6335	6352	2672	Genes up-regulated in mouse embryonic fibroblasts (MEF): control versus LPS.	Mast_Cells	C-3	5
										6335	4145	2673	Genes up-regulated in mouse embryonic fibroblasts (MEF): control versus LPS.	Mesothelial_Cells	C-3	5
										6335	4130	2677	Genes up-regulated in mouse embryonic fibroblasts (MEF): control versus LPS.	Fibroblast	C-3	5
										6335	4128	2678	Genes up-regulated in mouse embryonic fibroblasts (MEF): control versus LPS.	IGSF21+ Dendritic	C-3	5
										6335	3203	2679	Genes up-regulated in mouse embryonic fibroblasts (MEF): control versus LPS.	Adventitial Fibroblast	C-3	5
										6335	6341	2682	Genes up-regulated in mouse embryonic fibroblasts (MEF): control versus LPS.	Genes up-regulated in peritoneal macrophages: poly(IC) versus Pam3Cys-Ser-(Lys)4 [PubChem=130704].	C-3	5
										6335	6339	2683	Genes up-regulated in mouse embryonic fibroblasts (MEF): control versus LPS.	Genes down-regulated in double positive thymocytes: wildtype versus TCF3 and TCF12 [GeneID=6929;6938] knockout.	C-3	5
										6335	6337	2684	Genes up-regulated in mouse embryonic fibroblasts (MEF): control versus LPS.	Genes down-regulated in comparison of unstimulated macrophage cells versus macrophage cells stimulated with LPS (TLR4 agonist) for 40 min.	C-3	5
										6333	6367	2686	Genes down-regulated in comparison of unstimulated macrophage cells versus macrophage cells stimulated with LPS (TLR4 agonist) for 80 min.	B Plasma	C-3	5
										6333	6365	2687	Genes down-regulated in comparison of unstimulated macrophage cells versus macrophage cells stimulated with LPS (TLR4 agonist) for 80 min.	T	C-3	5
										6333	6363	2688	Genes down-regulated in comparison of unstimulated macrophage cells versus macrophage cells stimulated with LPS (TLR4 agonist) for 80 min.	Plasma_Cells	C-3	5
										6333	4201	2690	Genes down-regulated in comparison of unstimulated macrophage cells versus macrophage cells stimulated with LPS (TLR4 agonist) for 80 min.	Intermediate Monocyte	C-3	5
										6333	6358	2692	Genes down-regulated in comparison of unstimulated macrophage cells versus macrophage cells stimulated with LPS (TLR4 agonist) for 80 min.	Mast Cell/Basophil Type 1	C-3	5
										6333	6356	2693	Genes down-regulated in comparison of unstimulated macrophage cells versus macrophage cells stimulated with LPS (TLR4 agonist) for 80 min.	Bronchial Vessel 2	C-3	5
										6333	6352	2696	Genes down-regulated in comparison of unstimulated macrophage cells versus macrophage cells stimulated with LPS (TLR4 agonist) for 80 min.	Mast_Cells	C-3	5
										6333	4145	2697	Genes down-regulated in comparison of unstimulated macrophage cells versus macrophage cells stimulated with LPS (TLR4 agonist) for 80 min.	Mesothelial_Cells	C-3	5
										6333	4130	2701	Genes down-regulated in comparison of unstimulated macrophage cells versus macrophage cells stimulated with LPS (TLR4 agonist) for 80 min.	Fibroblast	C-3	5
										6333	4128	2702	Genes down-regulated in comparison of unstimulated macrophage cells versus macrophage cells stimulated with LPS (TLR4 agonist) for 80 min.	IGSF21+ Dendritic	C-3	5
										6333	3203	2703	Genes down-regulated in comparison of unstimulated macrophage cells versus macrophage cells stimulated with LPS (TLR4 agonist) for 80 min.	Adventitial Fibroblast	C-3	5
										6333	6341	2706	Genes down-regulated in comparison of unstimulated macrophage cells versus macrophage cells stimulated with LPS (TLR4 agonist) for 80 min.	Genes up-regulated in peritoneal macrophages: poly(IC) versus Pam3Cys-Ser-(Lys)4 [PubChem=130704].	C-3	5
										6333	6339	2707	Genes down-regulated in comparison of unstimulated macrophage cells versus macrophage cells stimulated with LPS (TLR4 agonist) for 80 min.	Genes down-regulated in double positive thymocytes: wildtype versus TCF3 and TCF12 [GeneID=6929;6938] knockout.	C-3	5
										6333	6337	2708	Genes down-regulated in comparison of unstimulated macrophage cells versus macrophage cells stimulated with LPS (TLR4 agonist) for 80 min.	Genes down-regulated in comparison of unstimulated macrophage cells versus macrophage cells stimulated with LPS (TLR4 agonist) for 40 min.	C-3	5
										6333	6335	2709	Genes down-regulated in comparison of unstimulated macrophage cells versus macrophage cells stimulated with LPS (TLR4 agonist) for 80 min.	Genes up-regulated in mouse embryonic fibroblasts (MEF): control versus LPS.	C-3	5
										6331	6367	2711	Genes up-regulated in comparison of eosinophils versus effector memory CD4 [GeneID=920] T cells.	B Plasma	C-3	5
										6331	6365	2712	Genes up-regulated in comparison of eosinophils versus effector memory CD4 [GeneID=920] T cells.	T	C-3	5
										6331	6363	2713	Genes up-regulated in comparison of eosinophils versus effector memory CD4 [GeneID=920] T cells.	Plasma_Cells	C-3	5
										6331	4201	2715	Genes up-regulated in comparison of eosinophils versus effector memory CD4 [GeneID=920] T cells.	Intermediate Monocyte	C-3	5
										6331	6358	2717	Genes up-regulated in comparison of eosinophils versus effector memory CD4 [GeneID=920] T cells.	Mast Cell/Basophil Type 1	C-3	5
										6331	6356	2718	Genes up-regulated in comparison of eosinophils versus effector memory CD4 [GeneID=920] T cells.	Bronchial Vessel 2	C-3	5
										6331	6352	2721	Genes up-regulated in comparison of eosinophils versus effector memory CD4 [GeneID=920] T cells.	Mast_Cells	C-3	5
										6331	4145	2722	Genes up-regulated in comparison of eosinophils versus effector memory CD4 [GeneID=920] T cells.	Mesothelial_Cells	C-3	5
										6331	4130	2726	Genes up-regulated in comparison of eosinophils versus effector memory CD4 [GeneID=920] T cells.	Fibroblast	C-3	5
										6331	4128	2727	Genes up-regulated in comparison of eosinophils versus effector memory CD4 [GeneID=920] T cells.	IGSF21+ Dendritic	C-3	5
										6331	3203	2728	Genes up-regulated in comparison of eosinophils versus effector memory CD4 [GeneID=920] T cells.	Adventitial Fibroblast	C-3	5
										6331	6341	2731	Genes up-regulated in comparison of eosinophils versus effector memory CD4 [GeneID=920] T cells.	Genes up-regulated in peritoneal macrophages: poly(IC) versus Pam3Cys-Ser-(Lys)4 [PubChem=130704].	C-3	5
										6331	6339	2732	Genes up-regulated in comparison of eosinophils versus effector memory CD4 [GeneID=920] T cells.	Genes down-regulated in double positive thymocytes: wildtype versus TCF3 and TCF12 [GeneID=6929;6938] knockout.	C-3	5
										6331	6337	2733	Genes up-regulated in comparison of eosinophils versus effector memory CD4 [GeneID=920] T cells.	Genes down-regulated in comparison of unstimulated macrophage cells versus macrophage cells stimulated with LPS (TLR4 agonist) for 40 min.	C-3	5
										6331	6335	2734	Genes up-regulated in comparison of eosinophils versus effector memory CD4 [GeneID=920] T cells.	Genes up-regulated in mouse embryonic fibroblasts (MEF): control versus LPS.	C-3	5
										6331	6333	2735	Genes up-regulated in comparison of eosinophils versus effector memory CD4 [GeneID=920] T cells.	Genes down-regulated in comparison of unstimulated macrophage cells versus macrophage cells stimulated with LPS (TLR4 agonist) for 80 min.	C-3	5
										6329	6367	2737	Genes down-regulated in C57BL6 CD4 CD8 double positive thymocyte transgenic for the BDC2.5 TCR incubated with mimetope negative sel 16h versus NOD CD4 CD8 double positive thymocyte transgenic for the BDC2.5 TCR incubated with mimetope negative sel 16h.	B Plasma	C-3	5
										6329	6365	2738	Genes down-regulated in C57BL6 CD4 CD8 double positive thymocyte transgenic for the BDC2.5 TCR incubated with mimetope negative sel 16h versus NOD CD4 CD8 double positive thymocyte transgenic for the BDC2.5 TCR incubated with mimetope negative sel 16h.	T	C-3	5
										6329	6363	2739	Genes down-regulated in C57BL6 CD4 CD8 double positive thymocyte transgenic for the BDC2.5 TCR incubated with mimetope negative sel 16h versus NOD CD4 CD8 double positive thymocyte transgenic for the BDC2.5 TCR incubated with mimetope negative sel 16h.	Plasma_Cells	C-3	5
										6329	4201	2741	Genes down-regulated in C57BL6 CD4 CD8 double positive thymocyte transgenic for the BDC2.5 TCR incubated with mimetope negative sel 16h versus NOD CD4 CD8 double positive thymocyte transgenic for the BDC2.5 TCR incubated with mimetope negative sel 16h.	Intermediate Monocyte	C-3	5
										6329	6358	2743	Genes down-regulated in C57BL6 CD4 CD8 double positive thymocyte transgenic for the BDC2.5 TCR incubated with mimetope negative sel 16h versus NOD CD4 CD8 double positive thymocyte transgenic for the BDC2.5 TCR incubated with mimetope negative sel 16h.	Mast Cell/Basophil Type 1	C-3	5
										6329	6356	2744	Genes down-regulated in C57BL6 CD4 CD8 double positive thymocyte transgenic for the BDC2.5 TCR incubated with mimetope negative sel 16h versus NOD CD4 CD8 double positive thymocyte transgenic for the BDC2.5 TCR incubated with mimetope negative sel 16h.	Bronchial Vessel 2	C-3	5
										6329	6352	2747	Genes down-regulated in C57BL6 CD4 CD8 double positive thymocyte transgenic for the BDC2.5 TCR incubated with mimetope negative sel 16h versus NOD CD4 CD8 double positive thymocyte transgenic for the BDC2.5 TCR incubated with mimetope negative sel 16h.	Mast_Cells	C-3	5
										6329	4145	2748	Genes down-regulated in C57BL6 CD4 CD8 double positive thymocyte transgenic for the BDC2.5 TCR incubated with mimetope negative sel 16h versus NOD CD4 CD8 double positive thymocyte transgenic for the BDC2.5 TCR incubated with mimetope negative sel 16h.	Mesothelial_Cells	C-3	5
										6329	4130	2752	Genes down-regulated in C57BL6 CD4 CD8 double positive thymocyte transgenic for the BDC2.5 TCR incubated with mimetope negative sel 16h versus NOD CD4 CD8 double positive thymocyte transgenic for the BDC2.5 TCR incubated with mimetope negative sel 16h.	Fibroblast	C-3	5
										6329	4128	2753	Genes down-regulated in C57BL6 CD4 CD8 double positive thymocyte transgenic for the BDC2.5 TCR incubated with mimetope negative sel 16h versus NOD CD4 CD8 double positive thymocyte transgenic for the BDC2.5 TCR incubated with mimetope negative sel 16h.	IGSF21+ Dendritic	C-3	5
										6329	3203	2754	Genes down-regulated in C57BL6 CD4 CD8 double positive thymocyte transgenic for the BDC2.5 TCR incubated with mimetope negative sel 16h versus NOD CD4 CD8 double positive thymocyte transgenic for the BDC2.5 TCR incubated with mimetope negative sel 16h.	Adventitial Fibroblast	C-3	5
										6329	6341	2757	Genes down-regulated in C57BL6 CD4 CD8 double positive thymocyte transgenic for the BDC2.5 TCR incubated with mimetope negative sel 16h versus NOD CD4 CD8 double positive thymocyte transgenic for the BDC2.5 TCR incubated with mimetope negative sel 16h.	Genes up-regulated in peritoneal macrophages: poly(IC) versus Pam3Cys-Ser-(Lys)4 [PubChem=130704].	C-3	5
										6329	6339	2758	Genes down-regulated in C57BL6 CD4 CD8 double positive thymocyte transgenic for the BDC2.5 TCR incubated with mimetope negative sel 16h versus NOD CD4 CD8 double positive thymocyte transgenic for the BDC2.5 TCR incubated with mimetope negative sel 16h.	Genes down-regulated in double positive thymocytes: wildtype versus TCF3 and TCF12 [GeneID=6929;6938] knockout.	C-3	5
										6329	6337	2759	Genes down-regulated in C57BL6 CD4 CD8 double positive thymocyte transgenic for the BDC2.5 TCR incubated with mimetope negative sel 16h versus NOD CD4 CD8 double positive thymocyte transgenic for the BDC2.5 TCR incubated with mimetope negative sel 16h.	Genes down-regulated in comparison of unstimulated macrophage cells versus macrophage cells stimulated with LPS (TLR4 agonist) for 40 min.	C-3	5
										6329	6335	2760	Genes down-regulated in C57BL6 CD4 CD8 double positive thymocyte transgenic for the BDC2.5 TCR incubated with mimetope negative sel 16h versus NOD CD4 CD8 double positive thymocyte transgenic for the BDC2.5 TCR incubated with mimetope negative sel 16h.	Genes up-regulated in mouse embryonic fibroblasts (MEF): control versus LPS.	C-3	5
										6329	6333	2761	Genes down-regulated in C57BL6 CD4 CD8 double positive thymocyte transgenic for the BDC2.5 TCR incubated with mimetope negative sel 16h versus NOD CD4 CD8 double positive thymocyte transgenic for the BDC2.5 TCR incubated with mimetope negative sel 16h.	Genes down-regulated in comparison of unstimulated macrophage cells versus macrophage cells stimulated with LPS (TLR4 agonist) for 80 min.	C-3	5
										6329	6331	2762	Genes down-regulated in C57BL6 CD4 CD8 double positive thymocyte transgenic for the BDC2.5 TCR incubated with mimetope negative sel 16h versus NOD CD4 CD8 double positive thymocyte transgenic for the BDC2.5 TCR incubated with mimetope negative sel 16h.	Genes up-regulated in comparison of eosinophils versus effector memory CD4 [GeneID=920] T cells.	C-3	5
										6324	6367	2764	FOXA1 transcription factor network	B Plasma	C-3	5
										6324	6365	2765	FOXA1 transcription factor network	T	C-3	5
										6324	6363	2766	FOXA1 transcription factor network	Plasma_Cells	C-3	5
										6324	4201	2768	FOXA1 transcription factor network	Intermediate Monocyte	C-3	5
										6324	6358	2770	FOXA1 transcription factor network	Mast Cell/Basophil Type 1	C-3	5
										6324	6356	2771	FOXA1 transcription factor network	Bronchial Vessel 2	C-3	5
										6324	6352	2774	FOXA1 transcription factor network	Mast_Cells	C-3	5
										6324	4145	2775	FOXA1 transcription factor network	Mesothelial_Cells	C-3	5
										6324	4130	2779	FOXA1 transcription factor network	Fibroblast	C-3	5
										6324	4128	2780	FOXA1 transcription factor network	IGSF21+ Dendritic	C-3	5
										6324	3203	2781	FOXA1 transcription factor network	Adventitial Fibroblast	C-3	5
										6324	6341	2784	FOXA1 transcription factor network	Genes up-regulated in peritoneal macrophages: poly(IC) versus Pam3Cys-Ser-(Lys)4 [PubChem=130704].	C-3	5
										6324	6339	2785	FOXA1 transcription factor network	Genes down-regulated in double positive thymocytes: wildtype versus TCF3 and TCF12 [GeneID=6929;6938] knockout.	C-3	5
										6324	6337	2786	FOXA1 transcription factor network	Genes down-regulated in comparison of unstimulated macrophage cells versus macrophage cells stimulated with LPS (TLR4 agonist) for 40 min.	C-3	5
										6324	6335	2787	FOXA1 transcription factor network	Genes up-regulated in mouse embryonic fibroblasts (MEF): control versus LPS.	C-3	5
										6324	6333	2788	FOXA1 transcription factor network	Genes down-regulated in comparison of unstimulated macrophage cells versus macrophage cells stimulated with LPS (TLR4 agonist) for 80 min.	C-3	5
										6324	6331	2789	FOXA1 transcription factor network	Genes up-regulated in comparison of eosinophils versus effector memory CD4 [GeneID=920] T cells.	C-3	5
										6324	6329	2790	FOXA1 transcription factor network	Genes down-regulated in C57BL6 CD4 CD8 double positive thymocyte transgenic for the BDC2.5 TCR incubated with mimetope negative sel 16h versus NOD CD4 CD8 double positive thymocyte transgenic for the BDC2.5 TCR incubated with mimetope negative sel 16h.	C-3	5
										6324	4112	2792	FOXA1 transcription factor network	Genes up-regulated in response to low oxygen levels (hypoxia).	C-3	5
										6322	6367	2795	ATF-2 transcription factor network	B Plasma	C-3	5
										6322	6365	2796	ATF-2 transcription factor network	T	C-3	5
										6322	6363	2797	ATF-2 transcription factor network	Plasma_Cells	C-3	5
										6322	4201	2799	ATF-2 transcription factor network	Intermediate Monocyte	C-3	5
										6322	6358	2801	ATF-2 transcription factor network	Mast Cell/Basophil Type 1	C-3	5
										6322	6356	2802	ATF-2 transcription factor network	Bronchial Vessel 2	C-3	5
										6322	6352	2805	ATF-2 transcription factor network	Mast_Cells	C-3	5
										6322	4145	2806	ATF-2 transcription factor network	Mesothelial_Cells	C-3	5
										6322	4130	2810	ATF-2 transcription factor network	Fibroblast	C-3	5
										6322	4128	2811	ATF-2 transcription factor network	IGSF21+ Dendritic	C-3	5
										6322	3203	2812	ATF-2 transcription factor network	Adventitial Fibroblast	C-3	5
										6322	6341	2815	ATF-2 transcription factor network	Genes up-regulated in peritoneal macrophages: poly(IC) versus Pam3Cys-Ser-(Lys)4 [PubChem=130704].	C-3	5
										6322	6339	2816	ATF-2 transcription factor network	Genes down-regulated in double positive thymocytes: wildtype versus TCF3 and TCF12 [GeneID=6929;6938] knockout.	C-3	5
										6322	6337	2817	ATF-2 transcription factor network	Genes down-regulated in comparison of unstimulated macrophage cells versus macrophage cells stimulated with LPS (TLR4 agonist) for 40 min.	C-3	5
										6322	6335	2818	ATF-2 transcription factor network	Genes up-regulated in mouse embryonic fibroblasts (MEF): control versus LPS.	C-3	5
										6322	6333	2819	ATF-2 transcription factor network	Genes down-regulated in comparison of unstimulated macrophage cells versus macrophage cells stimulated with LPS (TLR4 agonist) for 80 min.	C-3	5
										6322	6331	2820	ATF-2 transcription factor network	Genes up-regulated in comparison of eosinophils versus effector memory CD4 [GeneID=920] T cells.	C-3	5
										6322	6329	2821	ATF-2 transcription factor network	Genes down-regulated in C57BL6 CD4 CD8 double positive thymocyte transgenic for the BDC2.5 TCR incubated with mimetope negative sel 16h versus NOD CD4 CD8 double positive thymocyte transgenic for the BDC2.5 TCR incubated with mimetope negative sel 16h.	C-3	5
										6322	4112	2823	ATF-2 transcription factor network	Genes up-regulated in response to low oxygen levels (hypoxia).	C-3	5
										6322	6324	2825	ATF-2 transcription factor network	FOXA1 transcription factor network	C-3	5
										6320	6367	2827	Validated transcriptional targets of AP1 family members Fra1 and Fra2	B Plasma	C-3	5
										6320	6365	2828	Validated transcriptional targets of AP1 family members Fra1 and Fra2	T	C-3	5
										6320	6363	2829	Validated transcriptional targets of AP1 family members Fra1 and Fra2	Plasma_Cells	C-3	5
										6320	4201	2831	Validated transcriptional targets of AP1 family members Fra1 and Fra2	Intermediate Monocyte	C-3	5
										6320	6358	2833	Validated transcriptional targets of AP1 family members Fra1 and Fra2	Mast Cell/Basophil Type 1	C-3	5
										6320	6356	2834	Validated transcriptional targets of AP1 family members Fra1 and Fra2	Bronchial Vessel 2	C-3	5
										6320	6352	2837	Validated transcriptional targets of AP1 family members Fra1 and Fra2	Mast_Cells	C-3	5
										6320	4145	2838	Validated transcriptional targets of AP1 family members Fra1 and Fra2	Mesothelial_Cells	C-3	5
										6320	4130	2842	Validated transcriptional targets of AP1 family members Fra1 and Fra2	Fibroblast	C-3	5
										6320	4128	2843	Validated transcriptional targets of AP1 family members Fra1 and Fra2	IGSF21+ Dendritic	C-3	5
										6320	3203	2844	Validated transcriptional targets of AP1 family members Fra1 and Fra2	Adventitial Fibroblast	C-3	5
										6320	6341	2847	Validated transcriptional targets of AP1 family members Fra1 and Fra2	Genes up-regulated in peritoneal macrophages: poly(IC) versus Pam3Cys-Ser-(Lys)4 [PubChem=130704].	C-3	5
										6320	6339	2848	Validated transcriptional targets of AP1 family members Fra1 and Fra2	Genes down-regulated in double positive thymocytes: wildtype versus TCF3 and TCF12 [GeneID=6929;6938] knockout.	C-3	5
										6320	6337	2849	Validated transcriptional targets of AP1 family members Fra1 and Fra2	Genes down-regulated in comparison of unstimulated macrophage cells versus macrophage cells stimulated with LPS (TLR4 agonist) for 40 min.	C-3	5
										6320	6335	2850	Validated transcriptional targets of AP1 family members Fra1 and Fra2	Genes up-regulated in mouse embryonic fibroblasts (MEF): control versus LPS.	C-3	5
										6320	6333	2851	Validated transcriptional targets of AP1 family members Fra1 and Fra2	Genes down-regulated in comparison of unstimulated macrophage cells versus macrophage cells stimulated with LPS (TLR4 agonist) for 80 min.	C-3	5
										6320	6331	2852	Validated transcriptional targets of AP1 family members Fra1 and Fra2	Genes up-regulated in comparison of eosinophils versus effector memory CD4 [GeneID=920] T cells.	C-3	5
										6320	6329	2853	Validated transcriptional targets of AP1 family members Fra1 and Fra2	Genes down-regulated in C57BL6 CD4 CD8 double positive thymocyte transgenic for the BDC2.5 TCR incubated with mimetope negative sel 16h versus NOD CD4 CD8 double positive thymocyte transgenic for the BDC2.5 TCR incubated with mimetope negative sel 16h.	C-3	5
										6320	4112	2855	Validated transcriptional targets of AP1 family members Fra1 and Fra2	Genes up-regulated in response to low oxygen levels (hypoxia).	C-3	5
										6320	6324	2857	Validated transcriptional targets of AP1 family members Fra1 and Fra2	FOXA1 transcription factor network	C-3	5
										6320	6322	2858	Validated transcriptional targets of AP1 family members Fra1 and Fra2	ATF-2 transcription factor network	C-3	5
										6317	6367	2861	Calcium signaling in the CD4+ TCR pathway	B Plasma	C-3	5
										6317	6365	2862	Calcium signaling in the CD4+ TCR pathway	T	C-3	5
										6317	6363	2863	Calcium signaling in the CD4+ TCR pathway	Plasma_Cells	C-3	5
										6317	4201	2865	Calcium signaling in the CD4+ TCR pathway	Intermediate Monocyte	C-3	5
										6317	6358	2867	Calcium signaling in the CD4+ TCR pathway	Mast Cell/Basophil Type 1	C-3	5
										6317	6356	2868	Calcium signaling in the CD4+ TCR pathway	Bronchial Vessel 2	C-3	5
										6317	6352	2871	Calcium signaling in the CD4+ TCR pathway	Mast_Cells	C-3	5
										6317	4145	2872	Calcium signaling in the CD4+ TCR pathway	Mesothelial_Cells	C-3	5
										6317	4130	2876	Calcium signaling in the CD4+ TCR pathway	Fibroblast	C-3	5
										6317	4128	2877	Calcium signaling in the CD4+ TCR pathway	IGSF21+ Dendritic	C-3	5
										6317	3203	2878	Calcium signaling in the CD4+ TCR pathway	Adventitial Fibroblast	C-3	5
										6317	6341	2890	Calcium signaling in the CD4+ TCR pathway	Genes up-regulated in peritoneal macrophages: poly(IC) versus Pam3Cys-Ser-(Lys)4 [PubChem=130704].	C-3	5
										6317	6339	2891	Calcium signaling in the CD4+ TCR pathway	Genes down-regulated in double positive thymocytes: wildtype versus TCF3 and TCF12 [GeneID=6929;6938] knockout.	C-3	5
										6317	6337	2892	Calcium signaling in the CD4+ TCR pathway	Genes down-regulated in comparison of unstimulated macrophage cells versus macrophage cells stimulated with LPS (TLR4 agonist) for 40 min.	C-3	5
										6317	6335	2893	Calcium signaling in the CD4+ TCR pathway	Genes up-regulated in mouse embryonic fibroblasts (MEF): control versus LPS.	C-3	5
										6317	6333	2894	Calcium signaling in the CD4+ TCR pathway	Genes down-regulated in comparison of unstimulated macrophage cells versus macrophage cells stimulated with LPS (TLR4 agonist) for 80 min.	C-3	5
										6317	6331	2895	Calcium signaling in the CD4+ TCR pathway	Genes up-regulated in comparison of eosinophils versus effector memory CD4 [GeneID=920] T cells.	C-3	5
										6317	6329	2896	Calcium signaling in the CD4+ TCR pathway	Genes down-regulated in C57BL6 CD4 CD8 double positive thymocyte transgenic for the BDC2.5 TCR incubated with mimetope negative sel 16h versus NOD CD4 CD8 double positive thymocyte transgenic for the BDC2.5 TCR incubated with mimetope negative sel 16h.	C-3	5
										6317	4112	2898	Calcium signaling in the CD4+ TCR pathway	Genes up-regulated in response to low oxygen levels (hypoxia).	C-3	5
										6317	6324	2905	Calcium signaling in the CD4+ TCR pathway	FOXA1 transcription factor network	C-3	5
										6317	6322	2906	Calcium signaling in the CD4+ TCR pathway	ATF-2 transcription factor network	C-3	5
										6317	6320	2908	Calcium signaling in the CD4+ TCR pathway	Validated transcriptional targets of AP1 family members Fra1 and Fra2	C-3	5
										6317	1883	2909	Calcium signaling in the CD4+ TCR pathway	HIF-1-alpha transcription factor network	C-3	5
										6314	6367	2913	Oxidative Stress Induced Gene Expression Via Nrf2	B Plasma	C-3	5
										6314	6365	2914	Oxidative Stress Induced Gene Expression Via Nrf2	T	C-3	5
										6314	6363	2915	Oxidative Stress Induced Gene Expression Via Nrf2	Plasma_Cells	C-3	5
										6314	4201	2917	Oxidative Stress Induced Gene Expression Via Nrf2	Intermediate Monocyte	C-3	5
										6314	6358	2919	Oxidative Stress Induced Gene Expression Via Nrf2	Mast Cell/Basophil Type 1	C-3	5
										6314	6356	2920	Oxidative Stress Induced Gene Expression Via Nrf2	Bronchial Vessel 2	C-3	5
										6314	6352	2923	Oxidative Stress Induced Gene Expression Via Nrf2	Mast_Cells	C-3	5
										6314	4145	2924	Oxidative Stress Induced Gene Expression Via Nrf2	Mesothelial_Cells	C-3	5
										6314	4130	2928	Oxidative Stress Induced Gene Expression Via Nrf2	Fibroblast	C-3	5
										6314	4128	2929	Oxidative Stress Induced Gene Expression Via Nrf2	IGSF21+ Dendritic	C-3	5
										6314	3203	2930	Oxidative Stress Induced Gene Expression Via Nrf2	Adventitial Fibroblast	C-3	5
										6314	6341	2933	Oxidative Stress Induced Gene Expression Via Nrf2	Genes up-regulated in peritoneal macrophages: poly(IC) versus Pam3Cys-Ser-(Lys)4 [PubChem=130704].	C-3	5
										6314	6339	2934	Oxidative Stress Induced Gene Expression Via Nrf2	Genes down-regulated in double positive thymocytes: wildtype versus TCF3 and TCF12 [GeneID=6929;6938] knockout.	C-3	5
										6314	6337	2935	Oxidative Stress Induced Gene Expression Via Nrf2	Genes down-regulated in comparison of unstimulated macrophage cells versus macrophage cells stimulated with LPS (TLR4 agonist) for 40 min.	C-3	5
										6314	6335	2936	Oxidative Stress Induced Gene Expression Via Nrf2	Genes up-regulated in mouse embryonic fibroblasts (MEF): control versus LPS.	C-3	5
										6314	6333	2937	Oxidative Stress Induced Gene Expression Via Nrf2	Genes down-regulated in comparison of unstimulated macrophage cells versus macrophage cells stimulated with LPS (TLR4 agonist) for 80 min.	C-3	5
										6314	6331	2938	Oxidative Stress Induced Gene Expression Via Nrf2	Genes up-regulated in comparison of eosinophils versus effector memory CD4 [GeneID=920] T cells.	C-3	5
										6314	6329	2939	Oxidative Stress Induced Gene Expression Via Nrf2	Genes down-regulated in C57BL6 CD4 CD8 double positive thymocyte transgenic for the BDC2.5 TCR incubated with mimetope negative sel 16h versus NOD CD4 CD8 double positive thymocyte transgenic for the BDC2.5 TCR incubated with mimetope negative sel 16h.	C-3	5
										6314	4112	2941	Oxidative Stress Induced Gene Expression Via Nrf2	Genes up-regulated in response to low oxygen levels (hypoxia).	C-3	5
										6314	6324	2943	Oxidative Stress Induced Gene Expression Via Nrf2	FOXA1 transcription factor network	C-3	5
										6314	6322	2944	Oxidative Stress Induced Gene Expression Via Nrf2	ATF-2 transcription factor network	C-3	5
										6314	6320	2945	Oxidative Stress Induced Gene Expression Via Nrf2	Validated transcriptional targets of AP1 family members Fra1 and Fra2	C-3	5
										6314	1883	2946	Oxidative Stress Induced Gene Expression Via Nrf2	HIF-1-alpha transcription factor network	C-3	5
										6314	6317	2947	Oxidative Stress Induced Gene Expression Via Nrf2	Calcium signaling in the CD4+ TCR pathway	C-3	5
										6314	1810	2948	Oxidative Stress Induced Gene Expression Via Nrf2	METS affect on Macrophage Differentiation	C-3	5
										6312	6367	2950	Regulation of nuclear SMAD2/3 signaling	B Plasma	C-3	5
										6312	6365	2951	Regulation of nuclear SMAD2/3 signaling	T	C-3	5
										6312	6363	2952	Regulation of nuclear SMAD2/3 signaling	Plasma_Cells	C-3	5
										6312	4201	2954	Regulation of nuclear SMAD2/3 signaling	Intermediate Monocyte	C-3	5
										6312	6358	2956	Regulation of nuclear SMAD2/3 signaling	Mast Cell/Basophil Type 1	C-3	5
										6312	6356	2957	Regulation of nuclear SMAD2/3 signaling	Bronchial Vessel 2	C-3	5
										6312	6352	2960	Regulation of nuclear SMAD2/3 signaling	Mast_Cells	C-3	5
										6312	4145	2961	Regulation of nuclear SMAD2/3 signaling	Mesothelial_Cells	C-3	5
										6312	4130	2965	Regulation of nuclear SMAD2/3 signaling	Fibroblast	C-3	5
										6312	4128	2966	Regulation of nuclear SMAD2/3 signaling	IGSF21+ Dendritic	C-3	5
										6312	3203	2967	Regulation of nuclear SMAD2/3 signaling	Adventitial Fibroblast	C-3	5
										6312	6341	2970	Regulation of nuclear SMAD2/3 signaling	Genes up-regulated in peritoneal macrophages: poly(IC) versus Pam3Cys-Ser-(Lys)4 [PubChem=130704].	C-3	5
										6312	6339	2971	Regulation of nuclear SMAD2/3 signaling	Genes down-regulated in double positive thymocytes: wildtype versus TCF3 and TCF12 [GeneID=6929;6938] knockout.	C-3	5
										6312	6337	2972	Regulation of nuclear SMAD2/3 signaling	Genes down-regulated in comparison of unstimulated macrophage cells versus macrophage cells stimulated with LPS (TLR4 agonist) for 40 min.	C-3	5
										6312	6335	2973	Regulation of nuclear SMAD2/3 signaling	Genes up-regulated in mouse embryonic fibroblasts (MEF): control versus LPS.	C-3	5
										6312	6333	2974	Regulation of nuclear SMAD2/3 signaling	Genes down-regulated in comparison of unstimulated macrophage cells versus macrophage cells stimulated with LPS (TLR4 agonist) for 80 min.	C-3	5
										6312	6331	2975	Regulation of nuclear SMAD2/3 signaling	Genes up-regulated in comparison of eosinophils versus effector memory CD4 [GeneID=920] T cells.	C-3	5
										6312	6329	2976	Regulation of nuclear SMAD2/3 signaling	Genes down-regulated in C57BL6 CD4 CD8 double positive thymocyte transgenic for the BDC2.5 TCR incubated with mimetope negative sel 16h versus NOD CD4 CD8 double positive thymocyte transgenic for the BDC2.5 TCR incubated with mimetope negative sel 16h.	C-3	5
										6312	4112	2978	Regulation of nuclear SMAD2/3 signaling	Genes up-regulated in response to low oxygen levels (hypoxia).	C-3	5
										6312	6324	2980	Regulation of nuclear SMAD2/3 signaling	FOXA1 transcription factor network	C-3	5
										6312	6322	2981	Regulation of nuclear SMAD2/3 signaling	ATF-2 transcription factor network	C-3	5
										6312	6320	2982	Regulation of nuclear SMAD2/3 signaling	Validated transcriptional targets of AP1 family members Fra1 and Fra2	C-3	5
										6312	1883	2983	Regulation of nuclear SMAD2/3 signaling	HIF-1-alpha transcription factor network	C-3	5
										6312	6317	2984	Regulation of nuclear SMAD2/3 signaling	Calcium signaling in the CD4+ TCR pathway	C-3	5
										6312	1810	2985	Regulation of nuclear SMAD2/3 signaling	METS affect on Macrophage Differentiation	C-3	5
										6312	6314	2986	Regulation of nuclear SMAD2/3 signaling	Oxidative Stress Induced Gene Expression Via Nrf2	C-3	5
										6310	6367	2988	AP-1 transcription factor network	B Plasma	C-3	5
										6310	6365	2989	AP-1 transcription factor network	T	C-3	5
										6310	6363	2990	AP-1 transcription factor network	Plasma_Cells	C-3	5
										6310	4201	2992	AP-1 transcription factor network	Intermediate Monocyte	C-3	5
										6310	6358	2994	AP-1 transcription factor network	Mast Cell/Basophil Type 1	C-3	5
										6310	6356	2995	AP-1 transcription factor network	Bronchial Vessel 2	C-3	5
										6310	6352	2998	AP-1 transcription factor network	Mast_Cells	C-3	5
										6310	4145	2999	AP-1 transcription factor network	Mesothelial_Cells	C-3	5
										6310	4130	3003	AP-1 transcription factor network	Fibroblast	C-3	5
										6310	4128	3004	AP-1 transcription factor network	IGSF21+ Dendritic	C-3	5
										6310	3203	3005	AP-1 transcription factor network	Adventitial Fibroblast	C-3	5
										6310	6341	3008	AP-1 transcription factor network	Genes up-regulated in peritoneal macrophages: poly(IC) versus Pam3Cys-Ser-(Lys)4 [PubChem=130704].	C-3	5
										6310	6339	3009	AP-1 transcription factor network	Genes down-regulated in double positive thymocytes: wildtype versus TCF3 and TCF12 [GeneID=6929;6938] knockout.	C-3	5
										6310	6337	3010	AP-1 transcription factor network	Genes down-regulated in comparison of unstimulated macrophage cells versus macrophage cells stimulated with LPS (TLR4 agonist) for 40 min.	C-3	5
										6310	6335	3011	AP-1 transcription factor network	Genes up-regulated in mouse embryonic fibroblasts (MEF): control versus LPS.	C-3	5
										6310	6333	3012	AP-1 transcription factor network	Genes down-regulated in comparison of unstimulated macrophage cells versus macrophage cells stimulated with LPS (TLR4 agonist) for 80 min.	C-3	5
										6310	6331	3013	AP-1 transcription factor network	Genes up-regulated in comparison of eosinophils versus effector memory CD4 [GeneID=920] T cells.	C-3	5
										6310	6329	3014	AP-1 transcription factor network	Genes down-regulated in C57BL6 CD4 CD8 double positive thymocyte transgenic for the BDC2.5 TCR incubated with mimetope negative sel 16h versus NOD CD4 CD8 double positive thymocyte transgenic for the BDC2.5 TCR incubated with mimetope negative sel 16h.	C-3	5
										6310	4112	3016	AP-1 transcription factor network	Genes up-regulated in response to low oxygen levels (hypoxia).	C-3	5
										6310	6324	3018	AP-1 transcription factor network	FOXA1 transcription factor network	C-3	5
										6310	6322	3019	AP-1 transcription factor network	ATF-2 transcription factor network	C-3	5
										6310	6320	3020	AP-1 transcription factor network	Validated transcriptional targets of AP1 family members Fra1 and Fra2	C-3	5
										6310	1883	3021	AP-1 transcription factor network	HIF-1-alpha transcription factor network	C-3	5
										6310	6317	3022	AP-1 transcription factor network	Calcium signaling in the CD4+ TCR pathway	C-3	5
										6310	1810	3023	AP-1 transcription factor network	METS affect on Macrophage Differentiation	C-3	5
										6310	6314	3024	AP-1 transcription factor network	Oxidative Stress Induced Gene Expression Via Nrf2	C-3	5
										6310	6312	3025	AP-1 transcription factor network	Regulation of nuclear SMAD2/3 signaling	C-3	5
										6307	6367	3027	abnormal hemopoiesis	B Plasma	C-3	5
										6307	6365	3028	abnormal hemopoiesis	T	C-3	5
										6307	6363	3029	abnormal hemopoiesis	Plasma_Cells	C-3	5
										6307	4201	3031	abnormal hemopoiesis	Intermediate Monocyte	C-3	5
										6307	6358	3033	abnormal hemopoiesis	Mast Cell/Basophil Type 1	C-3	5
										6307	6356	3034	abnormal hemopoiesis	Bronchial Vessel 2	C-3	5
										6307	6352	3037	abnormal hemopoiesis	Mast_Cells	C-3	5
										6307	4145	3038	abnormal hemopoiesis	Mesothelial_Cells	C-3	5
										6307	4130	3042	abnormal hemopoiesis	Fibroblast	C-3	5
										6307	4128	3043	abnormal hemopoiesis	IGSF21+ Dendritic	C-3	5
										6307	3203	3044	abnormal hemopoiesis	Adventitial Fibroblast	C-3	5
										6307	6341	3047	abnormal hemopoiesis	Genes up-regulated in peritoneal macrophages: poly(IC) versus Pam3Cys-Ser-(Lys)4 [PubChem=130704].	C-3	5
										6307	6339	3048	abnormal hemopoiesis	Genes down-regulated in double positive thymocytes: wildtype versus TCF3 and TCF12 [GeneID=6929;6938] knockout.	C-3	5
										6307	6337	3049	abnormal hemopoiesis	Genes down-regulated in comparison of unstimulated macrophage cells versus macrophage cells stimulated with LPS (TLR4 agonist) for 40 min.	C-3	5
										6307	6335	3050	abnormal hemopoiesis	Genes up-regulated in mouse embryonic fibroblasts (MEF): control versus LPS.	C-3	5
										6307	6333	3051	abnormal hemopoiesis	Genes down-regulated in comparison of unstimulated macrophage cells versus macrophage cells stimulated with LPS (TLR4 agonist) for 80 min.	C-3	5
										6307	6331	3052	abnormal hemopoiesis	Genes up-regulated in comparison of eosinophils versus effector memory CD4 [GeneID=920] T cells.	C-3	5
										6307	6329	3053	abnormal hemopoiesis	Genes down-regulated in C57BL6 CD4 CD8 double positive thymocyte transgenic for the BDC2.5 TCR incubated with mimetope negative sel 16h versus NOD CD4 CD8 double positive thymocyte transgenic for the BDC2.5 TCR incubated with mimetope negative sel 16h.	C-3	5
										6307	4112	3055	abnormal hemopoiesis	Genes up-regulated in response to low oxygen levels (hypoxia).	C-3	5
										6307	6324	3057	abnormal hemopoiesis	FOXA1 transcription factor network	C-3	5
										6307	6322	3058	abnormal hemopoiesis	ATF-2 transcription factor network	C-3	5
										6307	6320	3059	abnormal hemopoiesis	Validated transcriptional targets of AP1 family members Fra1 and Fra2	C-3	5
										6307	1883	3060	abnormal hemopoiesis	HIF-1-alpha transcription factor network	C-3	5
										6307	6317	3061	abnormal hemopoiesis	Calcium signaling in the CD4+ TCR pathway	C-3	5
										6307	1810	3062	abnormal hemopoiesis	METS affect on Macrophage Differentiation	C-3	5
										6307	6314	3063	abnormal hemopoiesis	Oxidative Stress Induced Gene Expression Via Nrf2	C-3	5
										6307	6312	3064	abnormal hemopoiesis	Regulation of nuclear SMAD2/3 signaling	C-3	5
										6307	6310	3065	abnormal hemopoiesis	AP-1 transcription factor network	C-3	5
										6305	6367	3068	abnormal definitive hematopoiesis	B Plasma	C-3	5
										6305	6365	3069	abnormal definitive hematopoiesis	T	C-3	5
										6305	6363	3070	abnormal definitive hematopoiesis	Plasma_Cells	C-3	5
										6305	4201	3072	abnormal definitive hematopoiesis	Intermediate Monocyte	C-3	5
										6305	6358	3074	abnormal definitive hematopoiesis	Mast Cell/Basophil Type 1	C-3	5
										6305	6356	3075	abnormal definitive hematopoiesis	Bronchial Vessel 2	C-3	5
										6305	6352	3078	abnormal definitive hematopoiesis	Mast_Cells	C-3	5
										6305	4145	3079	abnormal definitive hematopoiesis	Mesothelial_Cells	C-3	5
										6305	4130	3083	abnormal definitive hematopoiesis	Fibroblast	C-3	5
										6305	4128	3084	abnormal definitive hematopoiesis	IGSF21+ Dendritic	C-3	5
										6305	3203	3085	abnormal definitive hematopoiesis	Adventitial Fibroblast	C-3	5
										6305	6341	3088	abnormal definitive hematopoiesis	Genes up-regulated in peritoneal macrophages: poly(IC) versus Pam3Cys-Ser-(Lys)4 [PubChem=130704].	C-3	5
										6305	6339	3089	abnormal definitive hematopoiesis	Genes down-regulated in double positive thymocytes: wildtype versus TCF3 and TCF12 [GeneID=6929;6938] knockout.	C-3	5
										6305	6337	3090	abnormal definitive hematopoiesis	Genes down-regulated in comparison of unstimulated macrophage cells versus macrophage cells stimulated with LPS (TLR4 agonist) for 40 min.	C-3	5
										6305	6335	3091	abnormal definitive hematopoiesis	Genes up-regulated in mouse embryonic fibroblasts (MEF): control versus LPS.	C-3	5
										6305	6333	3092	abnormal definitive hematopoiesis	Genes down-regulated in comparison of unstimulated macrophage cells versus macrophage cells stimulated with LPS (TLR4 agonist) for 80 min.	C-3	5
										6305	6331	3093	abnormal definitive hematopoiesis	Genes up-regulated in comparison of eosinophils versus effector memory CD4 [GeneID=920] T cells.	C-3	5
										6305	6329	3094	abnormal definitive hematopoiesis	Genes down-regulated in C57BL6 CD4 CD8 double positive thymocyte transgenic for the BDC2.5 TCR incubated with mimetope negative sel 16h versus NOD CD4 CD8 double positive thymocyte transgenic for the BDC2.5 TCR incubated with mimetope negative sel 16h.	C-3	5
										6305	4112	3096	abnormal definitive hematopoiesis	Genes up-regulated in response to low oxygen levels (hypoxia).	C-3	5
										6305	6324	3098	abnormal definitive hematopoiesis	FOXA1 transcription factor network	C-3	5
										6305	6322	3099	abnormal definitive hematopoiesis	ATF-2 transcription factor network	C-3	5
										6305	6320	3100	abnormal definitive hematopoiesis	Validated transcriptional targets of AP1 family members Fra1 and Fra2	C-3	5
										6305	1883	3101	abnormal definitive hematopoiesis	HIF-1-alpha transcription factor network	C-3	5
										6305	6317	3102	abnormal definitive hematopoiesis	Calcium signaling in the CD4+ TCR pathway	C-3	5
										6305	1810	3103	abnormal definitive hematopoiesis	METS affect on Macrophage Differentiation	C-3	5
										6305	6314	3104	abnormal definitive hematopoiesis	Oxidative Stress Induced Gene Expression Via Nrf2	C-3	5
										6305	6312	3105	abnormal definitive hematopoiesis	Regulation of nuclear SMAD2/3 signaling	C-3	5
										6305	6310	3106	abnormal definitive hematopoiesis	AP-1 transcription factor network	C-3	5
										6305	6307	3108	abnormal definitive hematopoiesis	abnormal hemopoiesis	C-3	5
										6303	6367	3110	abnormal blood cell morphology/development	B Plasma	C-3	5
										6303	6365	3111	abnormal blood cell morphology/development	T	C-3	5
										6303	6363	3112	abnormal blood cell morphology/development	Plasma_Cells	C-3	5
										6303	4201	3114	abnormal blood cell morphology/development	Intermediate Monocyte	C-3	5
										6303	6358	3116	abnormal blood cell morphology/development	Mast Cell/Basophil Type 1	C-3	5
										6303	6356	3117	abnormal blood cell morphology/development	Bronchial Vessel 2	C-3	5
										6303	6352	3120	abnormal blood cell morphology/development	Mast_Cells	C-3	5
										6303	4145	3121	abnormal blood cell morphology/development	Mesothelial_Cells	C-3	5
										6303	4130	3125	abnormal blood cell morphology/development	Fibroblast	C-3	5
										6303	4128	3126	abnormal blood cell morphology/development	IGSF21+ Dendritic	C-3	5
										6303	3203	3127	abnormal blood cell morphology/development	Adventitial Fibroblast	C-3	5
										6303	6341	3130	abnormal blood cell morphology/development	Genes up-regulated in peritoneal macrophages: poly(IC) versus Pam3Cys-Ser-(Lys)4 [PubChem=130704].	C-3	5
										6303	6339	3131	abnormal blood cell morphology/development	Genes down-regulated in double positive thymocytes: wildtype versus TCF3 and TCF12 [GeneID=6929;6938] knockout.	C-3	5
										6303	6337	3132	abnormal blood cell morphology/development	Genes down-regulated in comparison of unstimulated macrophage cells versus macrophage cells stimulated with LPS (TLR4 agonist) for 40 min.	C-3	5
										6303	6335	3133	abnormal blood cell morphology/development	Genes up-regulated in mouse embryonic fibroblasts (MEF): control versus LPS.	C-3	5
										6303	6333	3134	abnormal blood cell morphology/development	Genes down-regulated in comparison of unstimulated macrophage cells versus macrophage cells stimulated with LPS (TLR4 agonist) for 80 min.	C-3	5
										6303	6331	3135	abnormal blood cell morphology/development	Genes up-regulated in comparison of eosinophils versus effector memory CD4 [GeneID=920] T cells.	C-3	5
										6303	6329	3136	abnormal blood cell morphology/development	Genes down-regulated in C57BL6 CD4 CD8 double positive thymocyte transgenic for the BDC2.5 TCR incubated with mimetope negative sel 16h versus NOD CD4 CD8 double positive thymocyte transgenic for the BDC2.5 TCR incubated with mimetope negative sel 16h.	C-3	5
										6303	4112	3138	abnormal blood cell morphology/development	Genes up-regulated in response to low oxygen levels (hypoxia).	C-3	5
										6303	6324	3140	abnormal blood cell morphology/development	FOXA1 transcription factor network	C-3	5
										6303	6322	3141	abnormal blood cell morphology/development	ATF-2 transcription factor network	C-3	5
										6303	6320	3142	abnormal blood cell morphology/development	Validated transcriptional targets of AP1 family members Fra1 and Fra2	C-3	5
										6303	1883	3143	abnormal blood cell morphology/development	HIF-1-alpha transcription factor network	C-3	5
										6303	6317	3144	abnormal blood cell morphology/development	Calcium signaling in the CD4+ TCR pathway	C-3	5
										6303	1810	3145	abnormal blood cell morphology/development	METS affect on Macrophage Differentiation	C-3	5
										6303	6314	3146	abnormal blood cell morphology/development	Oxidative Stress Induced Gene Expression Via Nrf2	C-3	5
										6303	6312	3147	abnormal blood cell morphology/development	Regulation of nuclear SMAD2/3 signaling	C-3	5
										6303	6310	3148	abnormal blood cell morphology/development	AP-1 transcription factor network	C-3	5
										6303	6307	3150	abnormal blood cell morphology/development	abnormal hemopoiesis	C-3	5
										6303	6305	3151	abnormal blood cell morphology/development	abnormal definitive hematopoiesis	C-3	5
										6301	6367	3153	lethality throughout fetal growth and development	B Plasma	C-3	5
										6301	6365	3154	lethality throughout fetal growth and development	T	C-3	5
										6301	6363	3155	lethality throughout fetal growth and development	Plasma_Cells	C-3	5
										6301	4201	3157	lethality throughout fetal growth and development	Intermediate Monocyte	C-3	5
										6301	6358	3159	lethality throughout fetal growth and development	Mast Cell/Basophil Type 1	C-3	5
										6301	6356	3160	lethality throughout fetal growth and development	Bronchial Vessel 2	C-3	5
										6301	6352	3163	lethality throughout fetal growth and development	Mast_Cells	C-3	5
										6301	4145	3164	lethality throughout fetal growth and development	Mesothelial_Cells	C-3	5
										6301	4130	3168	lethality throughout fetal growth and development	Fibroblast	C-3	5
										6301	4128	3169	lethality throughout fetal growth and development	IGSF21+ Dendritic	C-3	5
										6301	3203	3170	lethality throughout fetal growth and development	Adventitial Fibroblast	C-3	5
										6301	6341	3173	lethality throughout fetal growth and development	Genes up-regulated in peritoneal macrophages: poly(IC) versus Pam3Cys-Ser-(Lys)4 [PubChem=130704].	C-3	5
										6301	6339	3174	lethality throughout fetal growth and development	Genes down-regulated in double positive thymocytes: wildtype versus TCF3 and TCF12 [GeneID=6929;6938] knockout.	C-3	5
										6301	6337	3175	lethality throughout fetal growth and development	Genes down-regulated in comparison of unstimulated macrophage cells versus macrophage cells stimulated with LPS (TLR4 agonist) for 40 min.	C-3	5
										6301	6335	3176	lethality throughout fetal growth and development	Genes up-regulated in mouse embryonic fibroblasts (MEF): control versus LPS.	C-3	5
										6301	6333	3177	lethality throughout fetal growth and development	Genes down-regulated in comparison of unstimulated macrophage cells versus macrophage cells stimulated with LPS (TLR4 agonist) for 80 min.	C-3	5
										6301	6331	3178	lethality throughout fetal growth and development	Genes up-regulated in comparison of eosinophils versus effector memory CD4 [GeneID=920] T cells.	C-3	5
										6301	6329	3179	lethality throughout fetal growth and development	Genes down-regulated in C57BL6 CD4 CD8 double positive thymocyte transgenic for the BDC2.5 TCR incubated with mimetope negative sel 16h versus NOD CD4 CD8 double positive thymocyte transgenic for the BDC2.5 TCR incubated with mimetope negative sel 16h.	C-3	5
										6301	4112	3181	lethality throughout fetal growth and development	Genes up-regulated in response to low oxygen levels (hypoxia).	C-3	5
										6301	6324	3183	lethality throughout fetal growth and development	FOXA1 transcription factor network	C-3	5
										6301	6322	3184	lethality throughout fetal growth and development	ATF-2 transcription factor network	C-3	5
										6301	6320	3185	lethality throughout fetal growth and development	Validated transcriptional targets of AP1 family members Fra1 and Fra2	C-3	5
										6301	1883	3186	lethality throughout fetal growth and development	HIF-1-alpha transcription factor network	C-3	5
										6301	6317	3187	lethality throughout fetal growth and development	Calcium signaling in the CD4+ TCR pathway	C-3	5
										6301	1810	3188	lethality throughout fetal growth and development	METS affect on Macrophage Differentiation	C-3	5
										6301	6314	3189	lethality throughout fetal growth and development	Oxidative Stress Induced Gene Expression Via Nrf2	C-3	5
										6301	6312	3190	lethality throughout fetal growth and development	Regulation of nuclear SMAD2/3 signaling	C-3	5
										6301	6310	3191	lethality throughout fetal growth and development	AP-1 transcription factor network	C-3	5
										6301	6307	3193	lethality throughout fetal growth and development	abnormal hemopoiesis	C-3	5
										6301	6305	3194	lethality throughout fetal growth and development	abnormal definitive hematopoiesis	C-3	5
										6301	6303	3195	lethality throughout fetal growth and development	abnormal blood cell morphology/development	C-3	5
										6299	6367	3197	embryonic lethality during organogenesis, incomplete penetrance	B Plasma	C-3	5
										6299	6365	3198	embryonic lethality during organogenesis, incomplete penetrance	T	C-3	5
										6299	6363	3199	embryonic lethality during organogenesis, incomplete penetrance	Plasma_Cells	C-3	5
										6299	4201	3201	embryonic lethality during organogenesis, incomplete penetrance	Intermediate Monocyte	C-3	5
										6299	6358	3203	embryonic lethality during organogenesis, incomplete penetrance	Mast Cell/Basophil Type 1	C-3	5
										6299	6356	3204	embryonic lethality during organogenesis, incomplete penetrance	Bronchial Vessel 2	C-3	5
										6299	6352	3207	embryonic lethality during organogenesis, incomplete penetrance	Mast_Cells	C-3	5
										6299	4145	3208	embryonic lethality during organogenesis, incomplete penetrance	Mesothelial_Cells	C-3	5
										6299	4130	3212	embryonic lethality during organogenesis, incomplete penetrance	Fibroblast	C-3	5
										6299	4128	3213	embryonic lethality during organogenesis, incomplete penetrance	IGSF21+ Dendritic	C-3	5
										6299	3203	3214	embryonic lethality during organogenesis, incomplete penetrance	Adventitial Fibroblast	C-3	5
										6299	6341	3217	embryonic lethality during organogenesis, incomplete penetrance	Genes up-regulated in peritoneal macrophages: poly(IC) versus Pam3Cys-Ser-(Lys)4 [PubChem=130704].	C-3	5
										6299	6339	3218	embryonic lethality during organogenesis, incomplete penetrance	Genes down-regulated in double positive thymocytes: wildtype versus TCF3 and TCF12 [GeneID=6929;6938] knockout.	C-3	5
										6299	6337	3219	embryonic lethality during organogenesis, incomplete penetrance	Genes down-regulated in comparison of unstimulated macrophage cells versus macrophage cells stimulated with LPS (TLR4 agonist) for 40 min.	C-3	5
										6299	6335	3220	embryonic lethality during organogenesis, incomplete penetrance	Genes up-regulated in mouse embryonic fibroblasts (MEF): control versus LPS.	C-3	5
										6299	6333	3221	embryonic lethality during organogenesis, incomplete penetrance	Genes down-regulated in comparison of unstimulated macrophage cells versus macrophage cells stimulated with LPS (TLR4 agonist) for 80 min.	C-3	5
										6299	6331	3222	embryonic lethality during organogenesis, incomplete penetrance	Genes up-regulated in comparison of eosinophils versus effector memory CD4 [GeneID=920] T cells.	C-3	5
										6299	6329	3223	embryonic lethality during organogenesis, incomplete penetrance	Genes down-regulated in C57BL6 CD4 CD8 double positive thymocyte transgenic for the BDC2.5 TCR incubated with mimetope negative sel 16h versus NOD CD4 CD8 double positive thymocyte transgenic for the BDC2.5 TCR incubated with mimetope negative sel 16h.	C-3	5
										6299	4112	3225	embryonic lethality during organogenesis, incomplete penetrance	Genes up-regulated in response to low oxygen levels (hypoxia).	C-3	5
										6299	6324	3227	embryonic lethality during organogenesis, incomplete penetrance	FOXA1 transcription factor network	C-3	5
										6299	6322	3228	embryonic lethality during organogenesis, incomplete penetrance	ATF-2 transcription factor network	C-3	5
										6299	6320	3229	embryonic lethality during organogenesis, incomplete penetrance	Validated transcriptional targets of AP1 family members Fra1 and Fra2	C-3	5
										6299	1883	3230	embryonic lethality during organogenesis, incomplete penetrance	HIF-1-alpha transcription factor network	C-3	5
										6299	6317	3231	embryonic lethality during organogenesis, incomplete penetrance	Calcium signaling in the CD4+ TCR pathway	C-3	5
										6299	1810	3232	embryonic lethality during organogenesis, incomplete penetrance	METS affect on Macrophage Differentiation	C-3	5
										6299	6314	3233	embryonic lethality during organogenesis, incomplete penetrance	Oxidative Stress Induced Gene Expression Via Nrf2	C-3	5
										6299	6312	3234	embryonic lethality during organogenesis, incomplete penetrance	Regulation of nuclear SMAD2/3 signaling	C-3	5
										6299	6310	3235	embryonic lethality during organogenesis, incomplete penetrance	AP-1 transcription factor network	C-3	5
										6299	6307	3237	embryonic lethality during organogenesis, incomplete penetrance	abnormal hemopoiesis	C-3	5
										6299	6305	3238	embryonic lethality during organogenesis, incomplete penetrance	abnormal definitive hematopoiesis	C-3	5
										6299	6303	3239	embryonic lethality during organogenesis, incomplete penetrance	abnormal blood cell morphology/development	C-3	5
										6299	6301	3240	embryonic lethality during organogenesis, incomplete penetrance	lethality throughout fetal growth and development	C-3	5
										6297	6367	3242	large fontanelles	B Plasma	C-3	5
										6297	6365	3243	large fontanelles	T	C-3	5
										6297	6363	3244	large fontanelles	Plasma_Cells	C-3	5
										6297	4201	3246	large fontanelles	Intermediate Monocyte	C-3	5
										6297	6358	3248	large fontanelles	Mast Cell/Basophil Type 1	C-3	5
										6297	6356	3249	large fontanelles	Bronchial Vessel 2	C-3	5
										6297	6352	3252	large fontanelles	Mast_Cells	C-3	5
										6297	4145	3253	large fontanelles	Mesothelial_Cells	C-3	5
										6297	4130	3257	large fontanelles	Fibroblast	C-3	5
										6297	4128	3258	large fontanelles	IGSF21+ Dendritic	C-3	5
										6297	3203	3259	large fontanelles	Adventitial Fibroblast	C-3	5
										6297	6341	3262	large fontanelles	Genes up-regulated in peritoneal macrophages: poly(IC) versus Pam3Cys-Ser-(Lys)4 [PubChem=130704].	C-3	5
										6297	6339	3263	large fontanelles	Genes down-regulated in double positive thymocytes: wildtype versus TCF3 and TCF12 [GeneID=6929;6938] knockout.	C-3	5
										6297	6337	3264	large fontanelles	Genes down-regulated in comparison of unstimulated macrophage cells versus macrophage cells stimulated with LPS (TLR4 agonist) for 40 min.	C-3	5
										6297	6335	3265	large fontanelles	Genes up-regulated in mouse embryonic fibroblasts (MEF): control versus LPS.	C-3	5
										6297	6333	3266	large fontanelles	Genes down-regulated in comparison of unstimulated macrophage cells versus macrophage cells stimulated with LPS (TLR4 agonist) for 80 min.	C-3	5
										6297	6331	3267	large fontanelles	Genes up-regulated in comparison of eosinophils versus effector memory CD4 [GeneID=920] T cells.	C-3	5
										6297	6329	3268	large fontanelles	Genes down-regulated in C57BL6 CD4 CD8 double positive thymocyte transgenic for the BDC2.5 TCR incubated with mimetope negative sel 16h versus NOD CD4 CD8 double positive thymocyte transgenic for the BDC2.5 TCR incubated with mimetope negative sel 16h.	C-3	5
										6297	4112	3270	large fontanelles	Genes up-regulated in response to low oxygen levels (hypoxia).	C-3	5
										6297	6324	3272	large fontanelles	FOXA1 transcription factor network	C-3	5
										6297	6322	3273	large fontanelles	ATF-2 transcription factor network	C-3	5
										6297	6320	3274	large fontanelles	Validated transcriptional targets of AP1 family members Fra1 and Fra2	C-3	5
										6297	1883	3275	large fontanelles	HIF-1-alpha transcription factor network	C-3	5
										6297	6317	3276	large fontanelles	Calcium signaling in the CD4+ TCR pathway	C-3	5
										6297	1810	3277	large fontanelles	METS affect on Macrophage Differentiation	C-3	5
										6297	6314	3278	large fontanelles	Oxidative Stress Induced Gene Expression Via Nrf2	C-3	5
										6297	6312	3279	large fontanelles	Regulation of nuclear SMAD2/3 signaling	C-3	5
										6297	6310	3280	large fontanelles	AP-1 transcription factor network	C-3	5
										6297	6307	3282	large fontanelles	abnormal hemopoiesis	C-3	5
										6297	6305	3283	large fontanelles	abnormal definitive hematopoiesis	C-3	5
										6297	6303	3284	large fontanelles	abnormal blood cell morphology/development	C-3	5
										6297	6301	3285	large fontanelles	lethality throughout fetal growth and development	C-3	5
										6297	6299	3286	large fontanelles	embryonic lethality during organogenesis, incomplete penetrance	C-3	5
										6295	6367	3288	abnormal hematopoietic precursor cell morphology	B Plasma	C-3	5
										6295	6365	3289	abnormal hematopoietic precursor cell morphology	T	C-3	5
										6295	6363	3290	abnormal hematopoietic precursor cell morphology	Plasma_Cells	C-3	5
										6295	4201	3292	abnormal hematopoietic precursor cell morphology	Intermediate Monocyte	C-3	5
										6295	6358	3294	abnormal hematopoietic precursor cell morphology	Mast Cell/Basophil Type 1	C-3	5
										6295	6356	3295	abnormal hematopoietic precursor cell morphology	Bronchial Vessel 2	C-3	5
										6295	6352	3298	abnormal hematopoietic precursor cell morphology	Mast_Cells	C-3	5
										6295	4145	3299	abnormal hematopoietic precursor cell morphology	Mesothelial_Cells	C-3	5
										6295	4130	3303	abnormal hematopoietic precursor cell morphology	Fibroblast	C-3	5
										6295	4128	3304	abnormal hematopoietic precursor cell morphology	IGSF21+ Dendritic	C-3	5
										6295	3203	3305	abnormal hematopoietic precursor cell morphology	Adventitial Fibroblast	C-3	5
										6295	6341	3308	abnormal hematopoietic precursor cell morphology	Genes up-regulated in peritoneal macrophages: poly(IC) versus Pam3Cys-Ser-(Lys)4 [PubChem=130704].	C-3	5
										6295	6339	3309	abnormal hematopoietic precursor cell morphology	Genes down-regulated in double positive thymocytes: wildtype versus TCF3 and TCF12 [GeneID=6929;6938] knockout.	C-3	5
										6295	6337	3310	abnormal hematopoietic precursor cell morphology	Genes down-regulated in comparison of unstimulated macrophage cells versus macrophage cells stimulated with LPS (TLR4 agonist) for 40 min.	C-3	5
										6295	6335	3311	abnormal hematopoietic precursor cell morphology	Genes up-regulated in mouse embryonic fibroblasts (MEF): control versus LPS.	C-3	5
										6295	6333	3312	abnormal hematopoietic precursor cell morphology	Genes down-regulated in comparison of unstimulated macrophage cells versus macrophage cells stimulated with LPS (TLR4 agonist) for 80 min.	C-3	5
										6295	6331	3313	abnormal hematopoietic precursor cell morphology	Genes up-regulated in comparison of eosinophils versus effector memory CD4 [GeneID=920] T cells.	C-3	5
										6295	6329	3314	abnormal hematopoietic precursor cell morphology	Genes down-regulated in C57BL6 CD4 CD8 double positive thymocyte transgenic for the BDC2.5 TCR incubated with mimetope negative sel 16h versus NOD CD4 CD8 double positive thymocyte transgenic for the BDC2.5 TCR incubated with mimetope negative sel 16h.	C-3	5
										6295	4112	3316	abnormal hematopoietic precursor cell morphology	Genes up-regulated in response to low oxygen levels (hypoxia).	C-3	5
										6295	6324	3318	abnormal hematopoietic precursor cell morphology	FOXA1 transcription factor network	C-3	5
										6295	6322	3319	abnormal hematopoietic precursor cell morphology	ATF-2 transcription factor network	C-3	5
										6295	6320	3320	abnormal hematopoietic precursor cell morphology	Validated transcriptional targets of AP1 family members Fra1 and Fra2	C-3	5
										6295	1883	3321	abnormal hematopoietic precursor cell morphology	HIF-1-alpha transcription factor network	C-3	5
										6295	6317	3322	abnormal hematopoietic precursor cell morphology	Calcium signaling in the CD4+ TCR pathway	C-3	5
										6295	1810	3323	abnormal hematopoietic precursor cell morphology	METS affect on Macrophage Differentiation	C-3	5
										6295	6314	3324	abnormal hematopoietic precursor cell morphology	Oxidative Stress Induced Gene Expression Via Nrf2	C-3	5
										6295	6312	3325	abnormal hematopoietic precursor cell morphology	Regulation of nuclear SMAD2/3 signaling	C-3	5
										6295	6310	3326	abnormal hematopoietic precursor cell morphology	AP-1 transcription factor network	C-3	5
										6295	6307	3328	abnormal hematopoietic precursor cell morphology	abnormal hemopoiesis	C-3	5
										6295	6305	3329	abnormal hematopoietic precursor cell morphology	abnormal definitive hematopoiesis	C-3	5
										6295	6303	3330	abnormal hematopoietic precursor cell morphology	abnormal blood cell morphology/development	C-3	5
										6295	6301	3331	abnormal hematopoietic precursor cell morphology	lethality throughout fetal growth and development	C-3	5
										6295	6299	3332	abnormal hematopoietic precursor cell morphology	embryonic lethality during organogenesis, incomplete penetrance	C-3	5
										6295	6297	3333	abnormal hematopoietic precursor cell morphology	large fontanelles	C-3	5
										6293	6367	3335	abnormal B cell morphology	B Plasma	C-3	5
										6293	6365	3336	abnormal B cell morphology	T	C-3	5
										6293	6363	3337	abnormal B cell morphology	Plasma_Cells	C-3	5
										6293	4201	3339	abnormal B cell morphology	Intermediate Monocyte	C-3	5
										6293	6358	3341	abnormal B cell morphology	Mast Cell/Basophil Type 1	C-3	5
										6293	6356	3342	abnormal B cell morphology	Bronchial Vessel 2	C-3	5
										6293	6352	3345	abnormal B cell morphology	Mast_Cells	C-3	5
										6293	4145	3346	abnormal B cell morphology	Mesothelial_Cells	C-3	5
										6293	4130	3350	abnormal B cell morphology	Fibroblast	C-3	5
										6293	4128	3351	abnormal B cell morphology	IGSF21+ Dendritic	C-3	5
										6293	3203	3352	abnormal B cell morphology	Adventitial Fibroblast	C-3	5
										6293	6341	3355	abnormal B cell morphology	Genes up-regulated in peritoneal macrophages: poly(IC) versus Pam3Cys-Ser-(Lys)4 [PubChem=130704].	C-3	5
										6293	6339	3356	abnormal B cell morphology	Genes down-regulated in double positive thymocytes: wildtype versus TCF3 and TCF12 [GeneID=6929;6938] knockout.	C-3	5
										6293	6337	3357	abnormal B cell morphology	Genes down-regulated in comparison of unstimulated macrophage cells versus macrophage cells stimulated with LPS (TLR4 agonist) for 40 min.	C-3	5
										6293	6335	3358	abnormal B cell morphology	Genes up-regulated in mouse embryonic fibroblasts (MEF): control versus LPS.	C-3	5
										6293	6333	3359	abnormal B cell morphology	Genes down-regulated in comparison of unstimulated macrophage cells versus macrophage cells stimulated with LPS (TLR4 agonist) for 80 min.	C-3	5
										6293	6331	3360	abnormal B cell morphology	Genes up-regulated in comparison of eosinophils versus effector memory CD4 [GeneID=920] T cells.	C-3	5
										6293	6329	3361	abnormal B cell morphology	Genes down-regulated in C57BL6 CD4 CD8 double positive thymocyte transgenic for the BDC2.5 TCR incubated with mimetope negative sel 16h versus NOD CD4 CD8 double positive thymocyte transgenic for the BDC2.5 TCR incubated with mimetope negative sel 16h.	C-3	5
										6293	4112	3363	abnormal B cell morphology	Genes up-regulated in response to low oxygen levels (hypoxia).	C-3	5
										6293	6324	3365	abnormal B cell morphology	FOXA1 transcription factor network	C-3	5
										6293	6322	3366	abnormal B cell morphology	ATF-2 transcription factor network	C-3	5
										6293	6320	3367	abnormal B cell morphology	Validated transcriptional targets of AP1 family members Fra1 and Fra2	C-3	5
										6293	1883	3368	abnormal B cell morphology	HIF-1-alpha transcription factor network	C-3	5
										6293	6317	3369	abnormal B cell morphology	Calcium signaling in the CD4+ TCR pathway	C-3	5
										6293	1810	3370	abnormal B cell morphology	METS affect on Macrophage Differentiation	C-3	5
										6293	6314	3371	abnormal B cell morphology	Oxidative Stress Induced Gene Expression Via Nrf2	C-3	5
										6293	6312	3372	abnormal B cell morphology	Regulation of nuclear SMAD2/3 signaling	C-3	5
										6293	6310	3373	abnormal B cell morphology	AP-1 transcription factor network	C-3	5
										6293	6307	3375	abnormal B cell morphology	abnormal hemopoiesis	C-3	5
										6293	6305	3376	abnormal B cell morphology	abnormal definitive hematopoiesis	C-3	5
										6293	6303	3377	abnormal B cell morphology	abnormal blood cell morphology/development	C-3	5
										6293	6301	3378	abnormal B cell morphology	lethality throughout fetal growth and development	C-3	5
										6293	6299	3379	abnormal B cell morphology	embryonic lethality during organogenesis, incomplete penetrance	C-3	5
										6293	6297	3380	abnormal B cell morphology	large fontanelles	C-3	5
										6293	6295	3381	abnormal B cell morphology	abnormal hematopoietic precursor cell morphology	C-3	5
										6291	6367	3383	abnormal fontanelle morphology	B Plasma	C-3	5
										6291	6365	3384	abnormal fontanelle morphology	T	C-3	5
										6291	6363	3385	abnormal fontanelle morphology	Plasma_Cells	C-3	5
										6291	4201	3387	abnormal fontanelle morphology	Intermediate Monocyte	C-3	5
										6291	6358	3389	abnormal fontanelle morphology	Mast Cell/Basophil Type 1	C-3	5
										6291	6356	3390	abnormal fontanelle morphology	Bronchial Vessel 2	C-3	5
										6291	6352	3393	abnormal fontanelle morphology	Mast_Cells	C-3	5
										6291	4145	3394	abnormal fontanelle morphology	Mesothelial_Cells	C-3	5
										6291	4130	3398	abnormal fontanelle morphology	Fibroblast	C-3	5
										6291	4128	3399	abnormal fontanelle morphology	IGSF21+ Dendritic	C-3	5
										6291	3203	3400	abnormal fontanelle morphology	Adventitial Fibroblast	C-3	5
										6291	6341	3403	abnormal fontanelle morphology	Genes up-regulated in peritoneal macrophages: poly(IC) versus Pam3Cys-Ser-(Lys)4 [PubChem=130704].	C-3	5
										6291	6339	3404	abnormal fontanelle morphology	Genes down-regulated in double positive thymocytes: wildtype versus TCF3 and TCF12 [GeneID=6929;6938] knockout.	C-3	5
										6291	6337	3405	abnormal fontanelle morphology	Genes down-regulated in comparison of unstimulated macrophage cells versus macrophage cells stimulated with LPS (TLR4 agonist) for 40 min.	C-3	5
										6291	6335	3406	abnormal fontanelle morphology	Genes up-regulated in mouse embryonic fibroblasts (MEF): control versus LPS.	C-3	5
										6291	6333	3407	abnormal fontanelle morphology	Genes down-regulated in comparison of unstimulated macrophage cells versus macrophage cells stimulated with LPS (TLR4 agonist) for 80 min.	C-3	5
										6291	6331	3408	abnormal fontanelle morphology	Genes up-regulated in comparison of eosinophils versus effector memory CD4 [GeneID=920] T cells.	C-3	5
										6291	6329	3409	abnormal fontanelle morphology	Genes down-regulated in C57BL6 CD4 CD8 double positive thymocyte transgenic for the BDC2.5 TCR incubated with mimetope negative sel 16h versus NOD CD4 CD8 double positive thymocyte transgenic for the BDC2.5 TCR incubated with mimetope negative sel 16h.	C-3	5
										6291	4112	3411	abnormal fontanelle morphology	Genes up-regulated in response to low oxygen levels (hypoxia).	C-3	5
										6291	6324	3413	abnormal fontanelle morphology	FOXA1 transcription factor network	C-3	5
										6291	6322	3414	abnormal fontanelle morphology	ATF-2 transcription factor network	C-3	5
										6291	6320	3415	abnormal fontanelle morphology	Validated transcriptional targets of AP1 family members Fra1 and Fra2	C-3	5
										6291	1883	3416	abnormal fontanelle morphology	HIF-1-alpha transcription factor network	C-3	5
										6291	6317	3417	abnormal fontanelle morphology	Calcium signaling in the CD4+ TCR pathway	C-3	5
										6291	1810	3418	abnormal fontanelle morphology	METS affect on Macrophage Differentiation	C-3	5
										6291	6314	3419	abnormal fontanelle morphology	Oxidative Stress Induced Gene Expression Via Nrf2	C-3	5
										6291	6312	3420	abnormal fontanelle morphology	Regulation of nuclear SMAD2/3 signaling	C-3	5
										6291	6310	3421	abnormal fontanelle morphology	AP-1 transcription factor network	C-3	5
										6291	6307	3423	abnormal fontanelle morphology	abnormal hemopoiesis	C-3	5
										6291	6305	3424	abnormal fontanelle morphology	abnormal definitive hematopoiesis	C-3	5
										6291	6303	3425	abnormal fontanelle morphology	abnormal blood cell morphology/development	C-3	5
										6291	6301	3426	abnormal fontanelle morphology	lethality throughout fetal growth and development	C-3	5
										6291	6299	3427	abnormal fontanelle morphology	embryonic lethality during organogenesis, incomplete penetrance	C-3	5
										6291	6297	3428	abnormal fontanelle morphology	large fontanelles	C-3	5
										6291	6295	3429	abnormal fontanelle morphology	abnormal hematopoietic precursor cell morphology	C-3	5
										6291	6293	3430	abnormal fontanelle morphology	abnormal B cell morphology	C-3	5
										6288	6367	3432	mRNA metabolic process	B Plasma	C-3	5
										6288	6365	3433	mRNA metabolic process	T	C-3	5
										6288	6363	3434	mRNA metabolic process	Plasma_Cells	C-3	5
										6288	4201	3436	mRNA metabolic process	Intermediate Monocyte	C-3	5
										6288	6358	3438	mRNA metabolic process	Mast Cell/Basophil Type 1	C-3	5
										6288	6356	3439	mRNA metabolic process	Bronchial Vessel 2	C-3	5
										6288	6352	3442	mRNA metabolic process	Mast_Cells	C-3	5
										6288	4145	3443	mRNA metabolic process	Mesothelial_Cells	C-3	5
										6288	4130	3447	mRNA metabolic process	Fibroblast	C-3	5
										6288	4128	3448	mRNA metabolic process	IGSF21+ Dendritic	C-3	5
										6288	3203	3449	mRNA metabolic process	Adventitial Fibroblast	C-3	5
										6288	6341	3452	mRNA metabolic process	Genes up-regulated in peritoneal macrophages: poly(IC) versus Pam3Cys-Ser-(Lys)4 [PubChem=130704].	C-3	5
										6288	6339	3453	mRNA metabolic process	Genes down-regulated in double positive thymocytes: wildtype versus TCF3 and TCF12 [GeneID=6929;6938] knockout.	C-3	5
										6288	6337	3454	mRNA metabolic process	Genes down-regulated in comparison of unstimulated macrophage cells versus macrophage cells stimulated with LPS (TLR4 agonist) for 40 min.	C-3	5
										6288	6335	3455	mRNA metabolic process	Genes up-regulated in mouse embryonic fibroblasts (MEF): control versus LPS.	C-3	5
										6288	6333	3456	mRNA metabolic process	Genes down-regulated in comparison of unstimulated macrophage cells versus macrophage cells stimulated with LPS (TLR4 agonist) for 80 min.	C-3	5
										6288	6331	3457	mRNA metabolic process	Genes up-regulated in comparison of eosinophils versus effector memory CD4 [GeneID=920] T cells.	C-3	5
										6288	6329	3458	mRNA metabolic process	Genes down-regulated in C57BL6 CD4 CD8 double positive thymocyte transgenic for the BDC2.5 TCR incubated with mimetope negative sel 16h versus NOD CD4 CD8 double positive thymocyte transgenic for the BDC2.5 TCR incubated with mimetope negative sel 16h.	C-3	5
										6288	4112	3460	mRNA metabolic process	Genes up-regulated in response to low oxygen levels (hypoxia).	C-3	5
										6288	6324	3462	mRNA metabolic process	FOXA1 transcription factor network	C-3	5
										6288	6322	3463	mRNA metabolic process	ATF-2 transcription factor network	C-3	5
										6288	6320	3464	mRNA metabolic process	Validated transcriptional targets of AP1 family members Fra1 and Fra2	C-3	5
										6288	1883	3465	mRNA metabolic process	HIF-1-alpha transcription factor network	C-3	5
										6288	6317	3466	mRNA metabolic process	Calcium signaling in the CD4+ TCR pathway	C-3	5
										6288	1810	3467	mRNA metabolic process	METS affect on Macrophage Differentiation	C-3	5
										6288	6314	3468	mRNA metabolic process	Oxidative Stress Induced Gene Expression Via Nrf2	C-3	5
										6288	6312	3469	mRNA metabolic process	Regulation of nuclear SMAD2/3 signaling	C-3	5
										6288	6310	3470	mRNA metabolic process	AP-1 transcription factor network	C-3	5
										6288	6307	3472	mRNA metabolic process	abnormal hemopoiesis	C-3	5
										6288	6305	3473	mRNA metabolic process	abnormal definitive hematopoiesis	C-3	5
										6288	6303	3474	mRNA metabolic process	abnormal blood cell morphology/development	C-3	5
										6288	6301	3475	mRNA metabolic process	lethality throughout fetal growth and development	C-3	5
										6288	6299	3476	mRNA metabolic process	embryonic lethality during organogenesis, incomplete penetrance	C-3	5
										6288	6297	3477	mRNA metabolic process	large fontanelles	C-3	5
										6288	6295	3478	mRNA metabolic process	abnormal hematopoietic precursor cell morphology	C-3	5
										6288	6293	3479	mRNA metabolic process	abnormal B cell morphology	C-3	5
										6288	6291	3480	mRNA metabolic process	abnormal fontanelle morphology	C-3	5
										6288	4070	3481	mRNA metabolic process	abnormal heart ventricle morphology	C-3	5
										6286	6367	3483	positive regulation of transcription by RNA polymerase II	B Plasma	C-3	5
										6286	6365	3484	positive regulation of transcription by RNA polymerase II	T	C-3	5
										6286	6363	3485	positive regulation of transcription by RNA polymerase II	Plasma_Cells	C-3	5
										6286	4201	3487	positive regulation of transcription by RNA polymerase II	Intermediate Monocyte	C-3	5
										6286	6358	3489	positive regulation of transcription by RNA polymerase II	Mast Cell/Basophil Type 1	C-3	5
										6286	6356	3490	positive regulation of transcription by RNA polymerase II	Bronchial Vessel 2	C-3	5
										6286	6352	3493	positive regulation of transcription by RNA polymerase II	Mast_Cells	C-3	5
										6286	4145	3494	positive regulation of transcription by RNA polymerase II	Mesothelial_Cells	C-3	5
										6286	4130	3498	positive regulation of transcription by RNA polymerase II	Fibroblast	C-3	5
										6286	4128	3499	positive regulation of transcription by RNA polymerase II	IGSF21+ Dendritic	C-3	5
										6286	3203	3500	positive regulation of transcription by RNA polymerase II	Adventitial Fibroblast	C-3	5
										6286	6341	3503	positive regulation of transcription by RNA polymerase II	Genes up-regulated in peritoneal macrophages: poly(IC) versus Pam3Cys-Ser-(Lys)4 [PubChem=130704].	C-3	5
										6286	6339	3504	positive regulation of transcription by RNA polymerase II	Genes down-regulated in double positive thymocytes: wildtype versus TCF3 and TCF12 [GeneID=6929;6938] knockout.	C-3	5
										6286	6337	3505	positive regulation of transcription by RNA polymerase II	Genes down-regulated in comparison of unstimulated macrophage cells versus macrophage cells stimulated with LPS (TLR4 agonist) for 40 min.	C-3	5
										6286	6335	3506	positive regulation of transcription by RNA polymerase II	Genes up-regulated in mouse embryonic fibroblasts (MEF): control versus LPS.	C-3	5
										6286	6333	3507	positive regulation of transcription by RNA polymerase II	Genes down-regulated in comparison of unstimulated macrophage cells versus macrophage cells stimulated with LPS (TLR4 agonist) for 80 min.	C-3	5
										6286	6331	3508	positive regulation of transcription by RNA polymerase II	Genes up-regulated in comparison of eosinophils versus effector memory CD4 [GeneID=920] T cells.	C-3	5
										6286	6329	3509	positive regulation of transcription by RNA polymerase II	Genes down-regulated in C57BL6 CD4 CD8 double positive thymocyte transgenic for the BDC2.5 TCR incubated with mimetope negative sel 16h versus NOD CD4 CD8 double positive thymocyte transgenic for the BDC2.5 TCR incubated with mimetope negative sel 16h.	C-3	5
										6286	4112	3511	positive regulation of transcription by RNA polymerase II	Genes up-regulated in response to low oxygen levels (hypoxia).	C-3	5
										6286	6324	3513	positive regulation of transcription by RNA polymerase II	FOXA1 transcription factor network	C-3	5
										6286	6322	3514	positive regulation of transcription by RNA polymerase II	ATF-2 transcription factor network	C-3	5
										6286	6320	3515	positive regulation of transcription by RNA polymerase II	Validated transcriptional targets of AP1 family members Fra1 and Fra2	C-3	5
										6286	1883	3516	positive regulation of transcription by RNA polymerase II	HIF-1-alpha transcription factor network	C-3	5
										6286	6317	3517	positive regulation of transcription by RNA polymerase II	Calcium signaling in the CD4+ TCR pathway	C-3	5
										6286	1810	3518	positive regulation of transcription by RNA polymerase II	METS affect on Macrophage Differentiation	C-3	5
										6286	6314	3519	positive regulation of transcription by RNA polymerase II	Oxidative Stress Induced Gene Expression Via Nrf2	C-3	5
										6286	6312	3520	positive regulation of transcription by RNA polymerase II	Regulation of nuclear SMAD2/3 signaling	C-3	5
										6286	6310	3521	positive regulation of transcription by RNA polymerase II	AP-1 transcription factor network	C-3	5
										6286	6307	3523	positive regulation of transcription by RNA polymerase II	abnormal hemopoiesis	C-3	5
										6286	6305	3524	positive regulation of transcription by RNA polymerase II	abnormal definitive hematopoiesis	C-3	5
										6286	6303	3525	positive regulation of transcription by RNA polymerase II	abnormal blood cell morphology/development	C-3	5
										6286	6301	3526	positive regulation of transcription by RNA polymerase II	lethality throughout fetal growth and development	C-3	5
										6286	6299	3527	positive regulation of transcription by RNA polymerase II	embryonic lethality during organogenesis, incomplete penetrance	C-3	5
										6286	6297	3528	positive regulation of transcription by RNA polymerase II	large fontanelles	C-3	5
										6286	6295	3529	positive regulation of transcription by RNA polymerase II	abnormal hematopoietic precursor cell morphology	C-3	5
										6286	6293	3530	positive regulation of transcription by RNA polymerase II	abnormal B cell morphology	C-3	5
										6286	6291	3531	positive regulation of transcription by RNA polymerase II	abnormal fontanelle morphology	C-3	5
										6286	4070	3532	positive regulation of transcription by RNA polymerase II	abnormal heart ventricle morphology	C-3	5
										6286	6288	3533	positive regulation of transcription by RNA polymerase II	mRNA metabolic process	C-3	5
										6284	6367	3535	snRNA transcription by RNA polymerase II	B Plasma	C-3	5
										6284	6365	3536	snRNA transcription by RNA polymerase II	T	C-3	5
										6284	6363	3537	snRNA transcription by RNA polymerase II	Plasma_Cells	C-3	5
										6284	4201	3539	snRNA transcription by RNA polymerase II	Intermediate Monocyte	C-3	5
										6284	6358	3541	snRNA transcription by RNA polymerase II	Mast Cell/Basophil Type 1	C-3	5
										6284	6356	3542	snRNA transcription by RNA polymerase II	Bronchial Vessel 2	C-3	5
										6284	6352	3545	snRNA transcription by RNA polymerase II	Mast_Cells	C-3	5
										6284	4145	3546	snRNA transcription by RNA polymerase II	Mesothelial_Cells	C-3	5
										6284	4130	3550	snRNA transcription by RNA polymerase II	Fibroblast	C-3	5
										6284	4128	3551	snRNA transcription by RNA polymerase II	IGSF21+ Dendritic	C-3	5
										6284	3203	3552	snRNA transcription by RNA polymerase II	Adventitial Fibroblast	C-3	5
										6284	6341	3555	snRNA transcription by RNA polymerase II	Genes up-regulated in peritoneal macrophages: poly(IC) versus Pam3Cys-Ser-(Lys)4 [PubChem=130704].	C-3	5
										6284	6339	3556	snRNA transcription by RNA polymerase II	Genes down-regulated in double positive thymocytes: wildtype versus TCF3 and TCF12 [GeneID=6929;6938] knockout.	C-3	5
										6284	6337	3557	snRNA transcription by RNA polymerase II	Genes down-regulated in comparison of unstimulated macrophage cells versus macrophage cells stimulated with LPS (TLR4 agonist) for 40 min.	C-3	5
										6284	6335	3558	snRNA transcription by RNA polymerase II	Genes up-regulated in mouse embryonic fibroblasts (MEF): control versus LPS.	C-3	5
										6284	6333	3559	snRNA transcription by RNA polymerase II	Genes down-regulated in comparison of unstimulated macrophage cells versus macrophage cells stimulated with LPS (TLR4 agonist) for 80 min.	C-3	5
										6284	6331	3560	snRNA transcription by RNA polymerase II	Genes up-regulated in comparison of eosinophils versus effector memory CD4 [GeneID=920] T cells.	C-3	5
										6284	6329	3561	snRNA transcription by RNA polymerase II	Genes down-regulated in C57BL6 CD4 CD8 double positive thymocyte transgenic for the BDC2.5 TCR incubated with mimetope negative sel 16h versus NOD CD4 CD8 double positive thymocyte transgenic for the BDC2.5 TCR incubated with mimetope negative sel 16h.	C-3	5
										6284	4112	3563	snRNA transcription by RNA polymerase II	Genes up-regulated in response to low oxygen levels (hypoxia).	C-3	5
										6284	6324	3565	snRNA transcription by RNA polymerase II	FOXA1 transcription factor network	C-3	5
										6284	6322	3566	snRNA transcription by RNA polymerase II	ATF-2 transcription factor network	C-3	5
										6284	6320	3567	snRNA transcription by RNA polymerase II	Validated transcriptional targets of AP1 family members Fra1 and Fra2	C-3	5
										6284	1883	3568	snRNA transcription by RNA polymerase II	HIF-1-alpha transcription factor network	C-3	5
										6284	6317	3569	snRNA transcription by RNA polymerase II	Calcium signaling in the CD4+ TCR pathway	C-3	5
										6284	1810	3570	snRNA transcription by RNA polymerase II	METS affect on Macrophage Differentiation	C-3	5
										6284	6314	3571	snRNA transcription by RNA polymerase II	Oxidative Stress Induced Gene Expression Via Nrf2	C-3	5
										6284	6312	3572	snRNA transcription by RNA polymerase II	Regulation of nuclear SMAD2/3 signaling	C-3	5
										6284	6310	3573	snRNA transcription by RNA polymerase II	AP-1 transcription factor network	C-3	5
										6284	6307	3575	snRNA transcription by RNA polymerase II	abnormal hemopoiesis	C-3	5
										6284	6305	3576	snRNA transcription by RNA polymerase II	abnormal definitive hematopoiesis	C-3	5
										6284	6303	3577	snRNA transcription by RNA polymerase II	abnormal blood cell morphology/development	C-3	5
										6284	6301	3578	snRNA transcription by RNA polymerase II	lethality throughout fetal growth and development	C-3	5
										6284	6299	3579	snRNA transcription by RNA polymerase II	embryonic lethality during organogenesis, incomplete penetrance	C-3	5
										6284	6297	3580	snRNA transcription by RNA polymerase II	large fontanelles	C-3	5
										6284	6295	3581	snRNA transcription by RNA polymerase II	abnormal hematopoietic precursor cell morphology	C-3	5
										6284	6293	3582	snRNA transcription by RNA polymerase II	abnormal B cell morphology	C-3	5
										6284	6291	3583	snRNA transcription by RNA polymerase II	abnormal fontanelle morphology	C-3	5
										6284	4070	3584	snRNA transcription by RNA polymerase II	abnormal heart ventricle morphology	C-3	5
										6284	6288	3585	snRNA transcription by RNA polymerase II	mRNA metabolic process	C-3	5
										6284	6286	3586	snRNA transcription by RNA polymerase II	positive regulation of transcription by RNA polymerase II	C-3	5
										6282	6367	3588	ncRNA transcription	B Plasma	C-3	5
										6282	6365	3589	ncRNA transcription	T	C-3	5
										6282	6363	3590	ncRNA transcription	Plasma_Cells	C-3	5
										6282	4201	3592	ncRNA transcription	Intermediate Monocyte	C-3	5
										6282	6358	3594	ncRNA transcription	Mast Cell/Basophil Type 1	C-3	5
										6282	6356	3595	ncRNA transcription	Bronchial Vessel 2	C-3	5
										6282	6352	3598	ncRNA transcription	Mast_Cells	C-3	5
										6282	4145	3599	ncRNA transcription	Mesothelial_Cells	C-3	5
										6282	4130	3603	ncRNA transcription	Fibroblast	C-3	5
										6282	4128	3604	ncRNA transcription	IGSF21+ Dendritic	C-3	5
										6282	3203	3605	ncRNA transcription	Adventitial Fibroblast	C-3	5
										6282	6341	3608	ncRNA transcription	Genes up-regulated in peritoneal macrophages: poly(IC) versus Pam3Cys-Ser-(Lys)4 [PubChem=130704].	C-3	5
										6282	6339	3609	ncRNA transcription	Genes down-regulated in double positive thymocytes: wildtype versus TCF3 and TCF12 [GeneID=6929;6938] knockout.	C-3	5
										6282	6337	3610	ncRNA transcription	Genes down-regulated in comparison of unstimulated macrophage cells versus macrophage cells stimulated with LPS (TLR4 agonist) for 40 min.	C-3	5
										6282	6335	3611	ncRNA transcription	Genes up-regulated in mouse embryonic fibroblasts (MEF): control versus LPS.	C-3	5
										6282	6333	3612	ncRNA transcription	Genes down-regulated in comparison of unstimulated macrophage cells versus macrophage cells stimulated with LPS (TLR4 agonist) for 80 min.	C-3	5
										6282	6331	3613	ncRNA transcription	Genes up-regulated in comparison of eosinophils versus effector memory CD4 [GeneID=920] T cells.	C-3	5
										6282	6329	3614	ncRNA transcription	Genes down-regulated in C57BL6 CD4 CD8 double positive thymocyte transgenic for the BDC2.5 TCR incubated with mimetope negative sel 16h versus NOD CD4 CD8 double positive thymocyte transgenic for the BDC2.5 TCR incubated with mimetope negative sel 16h.	C-3	5
										6282	4112	3616	ncRNA transcription	Genes up-regulated in response to low oxygen levels (hypoxia).	C-3	5
										6282	6324	3618	ncRNA transcription	FOXA1 transcription factor network	C-3	5
										6282	6322	3619	ncRNA transcription	ATF-2 transcription factor network	C-3	5
										6282	6320	3620	ncRNA transcription	Validated transcriptional targets of AP1 family members Fra1 and Fra2	C-3	5
										6282	1883	3621	ncRNA transcription	HIF-1-alpha transcription factor network	C-3	5
										6282	6317	3622	ncRNA transcription	Calcium signaling in the CD4+ TCR pathway	C-3	5
										6282	1810	3623	ncRNA transcription	METS affect on Macrophage Differentiation	C-3	5
										6282	6314	3624	ncRNA transcription	Oxidative Stress Induced Gene Expression Via Nrf2	C-3	5
										6282	6312	3625	ncRNA transcription	Regulation of nuclear SMAD2/3 signaling	C-3	5
										6282	6310	3626	ncRNA transcription	AP-1 transcription factor network	C-3	5
										6282	6307	3628	ncRNA transcription	abnormal hemopoiesis	C-3	5
										6282	6305	3629	ncRNA transcription	abnormal definitive hematopoiesis	C-3	5
										6282	6303	3630	ncRNA transcription	abnormal blood cell morphology/development	C-3	5
										6282	6301	3631	ncRNA transcription	lethality throughout fetal growth and development	C-3	5
										6282	6299	3632	ncRNA transcription	embryonic lethality during organogenesis, incomplete penetrance	C-3	5
										6282	6297	3633	ncRNA transcription	large fontanelles	C-3	5
										6282	6295	3634	ncRNA transcription	abnormal hematopoietic precursor cell morphology	C-3	5
										6282	6293	3635	ncRNA transcription	abnormal B cell morphology	C-3	5
										6282	6291	3636	ncRNA transcription	abnormal fontanelle morphology	C-3	5
										6282	4070	3637	ncRNA transcription	abnormal heart ventricle morphology	C-3	5
										6282	6288	3638	ncRNA transcription	mRNA metabolic process	C-3	5
										6282	6286	3639	ncRNA transcription	positive regulation of transcription by RNA polymerase II	C-3	5
										6282	6284	3640	ncRNA transcription	snRNA transcription by RNA polymerase II	C-3	5
										6280	6367	3642	snRNA transcription	B Plasma	C-3	5
										6280	6365	3643	snRNA transcription	T	C-3	5
										6280	6363	3644	snRNA transcription	Plasma_Cells	C-3	5
										6280	4201	3646	snRNA transcription	Intermediate Monocyte	C-3	5
										6280	6358	3648	snRNA transcription	Mast Cell/Basophil Type 1	C-3	5
										6280	6356	3649	snRNA transcription	Bronchial Vessel 2	C-3	5
										6280	6352	3652	snRNA transcription	Mast_Cells	C-3	5
										6280	4145	3653	snRNA transcription	Mesothelial_Cells	C-3	5
										6280	4130	3657	snRNA transcription	Fibroblast	C-3	5
										6280	4128	3658	snRNA transcription	IGSF21+ Dendritic	C-3	5
										6280	3203	3659	snRNA transcription	Adventitial Fibroblast	C-3	5
										6280	6341	3662	snRNA transcription	Genes up-regulated in peritoneal macrophages: poly(IC) versus Pam3Cys-Ser-(Lys)4 [PubChem=130704].	C-3	5
										6280	6339	3663	snRNA transcription	Genes down-regulated in double positive thymocytes: wildtype versus TCF3 and TCF12 [GeneID=6929;6938] knockout.	C-3	5
										6280	6337	3664	snRNA transcription	Genes down-regulated in comparison of unstimulated macrophage cells versus macrophage cells stimulated with LPS (TLR4 agonist) for 40 min.	C-3	5
										6280	6335	3665	snRNA transcription	Genes up-regulated in mouse embryonic fibroblasts (MEF): control versus LPS.	C-3	5
										6280	6333	3666	snRNA transcription	Genes down-regulated in comparison of unstimulated macrophage cells versus macrophage cells stimulated with LPS (TLR4 agonist) for 80 min.	C-3	5
										6280	6331	3667	snRNA transcription	Genes up-regulated in comparison of eosinophils versus effector memory CD4 [GeneID=920] T cells.	C-3	5
										6280	6329	3668	snRNA transcription	Genes down-regulated in C57BL6 CD4 CD8 double positive thymocyte transgenic for the BDC2.5 TCR incubated with mimetope negative sel 16h versus NOD CD4 CD8 double positive thymocyte transgenic for the BDC2.5 TCR incubated with mimetope negative sel 16h.	C-3	5
										6280	4112	3670	snRNA transcription	Genes up-regulated in response to low oxygen levels (hypoxia).	C-3	5
										6280	6324	3672	snRNA transcription	FOXA1 transcription factor network	C-3	5
										6280	6322	3673	snRNA transcription	ATF-2 transcription factor network	C-3	5
										6280	6320	3674	snRNA transcription	Validated transcriptional targets of AP1 family members Fra1 and Fra2	C-3	5
										6280	1883	3675	snRNA transcription	HIF-1-alpha transcription factor network	C-3	5
										6280	6317	3676	snRNA transcription	Calcium signaling in the CD4+ TCR pathway	C-3	5
										6280	1810	3677	snRNA transcription	METS affect on Macrophage Differentiation	C-3	5
										6280	6314	3678	snRNA transcription	Oxidative Stress Induced Gene Expression Via Nrf2	C-3	5
										6280	6312	3679	snRNA transcription	Regulation of nuclear SMAD2/3 signaling	C-3	5
										6280	6310	3680	snRNA transcription	AP-1 transcription factor network	C-3	5
										6280	6307	3682	snRNA transcription	abnormal hemopoiesis	C-3	5
										6280	6305	3683	snRNA transcription	abnormal definitive hematopoiesis	C-3	5
										6280	6303	3684	snRNA transcription	abnormal blood cell morphology/development	C-3	5
										6280	6301	3685	snRNA transcription	lethality throughout fetal growth and development	C-3	5
										6280	6299	3686	snRNA transcription	embryonic lethality during organogenesis, incomplete penetrance	C-3	5
										6280	6297	3687	snRNA transcription	large fontanelles	C-3	5
										6280	6295	3688	snRNA transcription	abnormal hematopoietic precursor cell morphology	C-3	5
										6280	6293	3689	snRNA transcription	abnormal B cell morphology	C-3	5
										6280	6291	3690	snRNA transcription	abnormal fontanelle morphology	C-3	5
										6280	4070	3691	snRNA transcription	abnormal heart ventricle morphology	C-3	5
										6280	6288	3692	snRNA transcription	mRNA metabolic process	C-3	5
										6280	6286	3693	snRNA transcription	positive regulation of transcription by RNA polymerase II	C-3	5
										6280	6284	3694	snRNA transcription	snRNA transcription by RNA polymerase II	C-3	5
										6280	6282	3695	snRNA transcription	ncRNA transcription	C-3	5
										6278	6367	3697	RNA splicing, via transesterification reactions with bulged adenosine as nucleophile	B Plasma	C-3	5
										6278	6365	3698	RNA splicing, via transesterification reactions with bulged adenosine as nucleophile	T	C-3	5
										6278	6363	3699	RNA splicing, via transesterification reactions with bulged adenosine as nucleophile	Plasma_Cells	C-3	5
										6278	4201	3701	RNA splicing, via transesterification reactions with bulged adenosine as nucleophile	Intermediate Monocyte	C-3	5
										6278	6358	3703	RNA splicing, via transesterification reactions with bulged adenosine as nucleophile	Mast Cell/Basophil Type 1	C-3	5
										6278	6356	3704	RNA splicing, via transesterification reactions with bulged adenosine as nucleophile	Bronchial Vessel 2	C-3	5
										6278	6352	3707	RNA splicing, via transesterification reactions with bulged adenosine as nucleophile	Mast_Cells	C-3	5
										6278	4145	3708	RNA splicing, via transesterification reactions with bulged adenosine as nucleophile	Mesothelial_Cells	C-3	5
										6278	4130	3712	RNA splicing, via transesterification reactions with bulged adenosine as nucleophile	Fibroblast	C-3	5
										6278	4128	3713	RNA splicing, via transesterification reactions with bulged adenosine as nucleophile	IGSF21+ Dendritic	C-3	5
										6278	3203	3714	RNA splicing, via transesterification reactions with bulged adenosine as nucleophile	Adventitial Fibroblast	C-3	5
										6278	6341	3717	RNA splicing, via transesterification reactions with bulged adenosine as nucleophile	Genes up-regulated in peritoneal macrophages: poly(IC) versus Pam3Cys-Ser-(Lys)4 [PubChem=130704].	C-3	5
										6278	6339	3718	RNA splicing, via transesterification reactions with bulged adenosine as nucleophile	Genes down-regulated in double positive thymocytes: wildtype versus TCF3 and TCF12 [GeneID=6929;6938] knockout.	C-3	5
										6278	6337	3719	RNA splicing, via transesterification reactions with bulged adenosine as nucleophile	Genes down-regulated in comparison of unstimulated macrophage cells versus macrophage cells stimulated with LPS (TLR4 agonist) for 40 min.	C-3	5
										6278	6335	3720	RNA splicing, via transesterification reactions with bulged adenosine as nucleophile	Genes up-regulated in mouse embryonic fibroblasts (MEF): control versus LPS.	C-3	5
										6278	6333	3721	RNA splicing, via transesterification reactions with bulged adenosine as nucleophile	Genes down-regulated in comparison of unstimulated macrophage cells versus macrophage cells stimulated with LPS (TLR4 agonist) for 80 min.	C-3	5
										6278	6331	3722	RNA splicing, via transesterification reactions with bulged adenosine as nucleophile	Genes up-regulated in comparison of eosinophils versus effector memory CD4 [GeneID=920] T cells.	C-3	5
										6278	6329	3723	RNA splicing, via transesterification reactions with bulged adenosine as nucleophile	Genes down-regulated in C57BL6 CD4 CD8 double positive thymocyte transgenic for the BDC2.5 TCR incubated with mimetope negative sel 16h versus NOD CD4 CD8 double positive thymocyte transgenic for the BDC2.5 TCR incubated with mimetope negative sel 16h.	C-3	5
										6278	4112	3725	RNA splicing, via transesterification reactions with bulged adenosine as nucleophile	Genes up-regulated in response to low oxygen levels (hypoxia).	C-3	5
										6278	6324	3727	RNA splicing, via transesterification reactions with bulged adenosine as nucleophile	FOXA1 transcription factor network	C-3	5
										6278	6322	3728	RNA splicing, via transesterification reactions with bulged adenosine as nucleophile	ATF-2 transcription factor network	C-3	5
										6278	6320	3729	RNA splicing, via transesterification reactions with bulged adenosine as nucleophile	Validated transcriptional targets of AP1 family members Fra1 and Fra2	C-3	5
										6278	1883	3730	RNA splicing, via transesterification reactions with bulged adenosine as nucleophile	HIF-1-alpha transcription factor network	C-3	5
										6278	6317	3731	RNA splicing, via transesterification reactions with bulged adenosine as nucleophile	Calcium signaling in the CD4+ TCR pathway	C-3	5
										6278	1810	3732	RNA splicing, via transesterification reactions with bulged adenosine as nucleophile	METS affect on Macrophage Differentiation	C-3	5
										6278	6314	3733	RNA splicing, via transesterification reactions with bulged adenosine as nucleophile	Oxidative Stress Induced Gene Expression Via Nrf2	C-3	5
										6278	6312	3734	RNA splicing, via transesterification reactions with bulged adenosine as nucleophile	Regulation of nuclear SMAD2/3 signaling	C-3	5
										6278	6310	3735	RNA splicing, via transesterification reactions with bulged adenosine as nucleophile	AP-1 transcription factor network	C-3	5
										6278	6307	3737	RNA splicing, via transesterification reactions with bulged adenosine as nucleophile	abnormal hemopoiesis	C-3	5
										6278	6305	3738	RNA splicing, via transesterification reactions with bulged adenosine as nucleophile	abnormal definitive hematopoiesis	C-3	5
										6278	6303	3739	RNA splicing, via transesterification reactions with bulged adenosine as nucleophile	abnormal blood cell morphology/development	C-3	5
										6278	6301	3740	RNA splicing, via transesterification reactions with bulged adenosine as nucleophile	lethality throughout fetal growth and development	C-3	5
										6278	6299	3741	RNA splicing, via transesterification reactions with bulged adenosine as nucleophile	embryonic lethality during organogenesis, incomplete penetrance	C-3	5
										6278	6297	3742	RNA splicing, via transesterification reactions with bulged adenosine as nucleophile	large fontanelles	C-3	5
										6278	6295	3743	RNA splicing, via transesterification reactions with bulged adenosine as nucleophile	abnormal hematopoietic precursor cell morphology	C-3	5
										6278	6293	3744	RNA splicing, via transesterification reactions with bulged adenosine as nucleophile	abnormal B cell morphology	C-3	5
										6278	6291	3745	RNA splicing, via transesterification reactions with bulged adenosine as nucleophile	abnormal fontanelle morphology	C-3	5
										6278	4070	3746	RNA splicing, via transesterification reactions with bulged adenosine as nucleophile	abnormal heart ventricle morphology	C-3	5
										6278	6288	3747	RNA splicing, via transesterification reactions with bulged adenosine as nucleophile	mRNA metabolic process	C-3	5
										6278	6286	3748	RNA splicing, via transesterification reactions with bulged adenosine as nucleophile	positive regulation of transcription by RNA polymerase II	C-3	5
										6278	6284	3749	RNA splicing, via transesterification reactions with bulged adenosine as nucleophile	snRNA transcription by RNA polymerase II	C-3	5
										6278	6282	3750	RNA splicing, via transesterification reactions with bulged adenosine as nucleophile	ncRNA transcription	C-3	5
										6278	6280	3751	RNA splicing, via transesterification reactions with bulged adenosine as nucleophile	snRNA transcription	C-3	5
										6276	6367	3753	RNA splicing, via transesterification reactions	B Plasma	C-3	5
										6276	6365	3754	RNA splicing, via transesterification reactions	T	C-3	5
										6276	6363	3755	RNA splicing, via transesterification reactions	Plasma_Cells	C-3	5
										6276	4201	3757	RNA splicing, via transesterification reactions	Intermediate Monocyte	C-3	5
										6276	6358	3759	RNA splicing, via transesterification reactions	Mast Cell/Basophil Type 1	C-3	5
										6276	6356	3760	RNA splicing, via transesterification reactions	Bronchial Vessel 2	C-3	5
										6276	6352	3763	RNA splicing, via transesterification reactions	Mast_Cells	C-3	5
										6276	4145	3764	RNA splicing, via transesterification reactions	Mesothelial_Cells	C-3	5
										6276	4130	3768	RNA splicing, via transesterification reactions	Fibroblast	C-3	5
										6276	4128	3769	RNA splicing, via transesterification reactions	IGSF21+ Dendritic	C-3	5
										6276	3203	3770	RNA splicing, via transesterification reactions	Adventitial Fibroblast	C-3	5
										6276	6341	3773	RNA splicing, via transesterification reactions	Genes up-regulated in peritoneal macrophages: poly(IC) versus Pam3Cys-Ser-(Lys)4 [PubChem=130704].	C-3	5
										6276	6339	3774	RNA splicing, via transesterification reactions	Genes down-regulated in double positive thymocytes: wildtype versus TCF3 and TCF12 [GeneID=6929;6938] knockout.	C-3	5
										6276	6337	3775	RNA splicing, via transesterification reactions	Genes down-regulated in comparison of unstimulated macrophage cells versus macrophage cells stimulated with LPS (TLR4 agonist) for 40 min.	C-3	5
										6276	6335	3776	RNA splicing, via transesterification reactions	Genes up-regulated in mouse embryonic fibroblasts (MEF): control versus LPS.	C-3	5
										6276	6333	3777	RNA splicing, via transesterification reactions	Genes down-regulated in comparison of unstimulated macrophage cells versus macrophage cells stimulated with LPS (TLR4 agonist) for 80 min.	C-3	5
										6276	6331	3778	RNA splicing, via transesterification reactions	Genes up-regulated in comparison of eosinophils versus effector memory CD4 [GeneID=920] T cells.	C-3	5
										6276	6329	3779	RNA splicing, via transesterification reactions	Genes down-regulated in C57BL6 CD4 CD8 double positive thymocyte transgenic for the BDC2.5 TCR incubated with mimetope negative sel 16h versus NOD CD4 CD8 double positive thymocyte transgenic for the BDC2.5 TCR incubated with mimetope negative sel 16h.	C-3	5
										6276	4112	3781	RNA splicing, via transesterification reactions	Genes up-regulated in response to low oxygen levels (hypoxia).	C-3	5
										6276	6324	3783	RNA splicing, via transesterification reactions	FOXA1 transcription factor network	C-3	5
										6276	6322	3784	RNA splicing, via transesterification reactions	ATF-2 transcription factor network	C-3	5
										6276	6320	3785	RNA splicing, via transesterification reactions	Validated transcriptional targets of AP1 family members Fra1 and Fra2	C-3	5
										6276	1883	3786	RNA splicing, via transesterification reactions	HIF-1-alpha transcription factor network	C-3	5
										6276	6317	3787	RNA splicing, via transesterification reactions	Calcium signaling in the CD4+ TCR pathway	C-3	5
										6276	1810	3788	RNA splicing, via transesterification reactions	METS affect on Macrophage Differentiation	C-3	5
										6276	6314	3789	RNA splicing, via transesterification reactions	Oxidative Stress Induced Gene Expression Via Nrf2	C-3	5
										6276	6312	3790	RNA splicing, via transesterification reactions	Regulation of nuclear SMAD2/3 signaling	C-3	5
										6276	6310	3791	RNA splicing, via transesterification reactions	AP-1 transcription factor network	C-3	5
										6276	6307	3793	RNA splicing, via transesterification reactions	abnormal hemopoiesis	C-3	5
										6276	6305	3794	RNA splicing, via transesterification reactions	abnormal definitive hematopoiesis	C-3	5
										6276	6303	3795	RNA splicing, via transesterification reactions	abnormal blood cell morphology/development	C-3	5
										6276	6301	3796	RNA splicing, via transesterification reactions	lethality throughout fetal growth and development	C-3	5
										6276	6299	3797	RNA splicing, via transesterification reactions	embryonic lethality during organogenesis, incomplete penetrance	C-3	5
										6276	6297	3798	RNA splicing, via transesterification reactions	large fontanelles	C-3	5
										6276	6295	3799	RNA splicing, via transesterification reactions	abnormal hematopoietic precursor cell morphology	C-3	5
										6276	6293	3800	RNA splicing, via transesterification reactions	abnormal B cell morphology	C-3	5
										6276	6291	3801	RNA splicing, via transesterification reactions	abnormal fontanelle morphology	C-3	5
										6276	4070	3802	RNA splicing, via transesterification reactions	abnormal heart ventricle morphology	C-3	5
										6276	6288	3803	RNA splicing, via transesterification reactions	mRNA metabolic process	C-3	5
										6276	6286	3804	RNA splicing, via transesterification reactions	positive regulation of transcription by RNA polymerase II	C-3	5
										6276	6284	3805	RNA splicing, via transesterification reactions	snRNA transcription by RNA polymerase II	C-3	5
										6276	6282	3806	RNA splicing, via transesterification reactions	ncRNA transcription	C-3	5
										6276	6280	3807	RNA splicing, via transesterification reactions	snRNA transcription	C-3	5
										6276	6278	3808	RNA splicing, via transesterification reactions	RNA splicing, via transesterification reactions with bulged adenosine as nucleophile	C-3	5
										6274	6367	3810	DNA-templated transcription, initiation	B Plasma	C-3	5
										6274	6365	3811	DNA-templated transcription, initiation	T	C-3	5
										6274	6363	3812	DNA-templated transcription, initiation	Plasma_Cells	C-3	5
										6274	4201	3814	DNA-templated transcription, initiation	Intermediate Monocyte	C-3	5
										6274	6358	3816	DNA-templated transcription, initiation	Mast Cell/Basophil Type 1	C-3	5
										6274	6356	3817	DNA-templated transcription, initiation	Bronchial Vessel 2	C-3	5
										6274	6352	3820	DNA-templated transcription, initiation	Mast_Cells	C-3	5
										6274	4145	3821	DNA-templated transcription, initiation	Mesothelial_Cells	C-3	5
										6274	4130	3825	DNA-templated transcription, initiation	Fibroblast	C-3	5
										6274	4128	3826	DNA-templated transcription, initiation	IGSF21+ Dendritic	C-3	5
										6274	3203	3827	DNA-templated transcription, initiation	Adventitial Fibroblast	C-3	5
										6274	6341	3830	DNA-templated transcription, initiation	Genes up-regulated in peritoneal macrophages: poly(IC) versus Pam3Cys-Ser-(Lys)4 [PubChem=130704].	C-3	5
										6274	6339	3831	DNA-templated transcription, initiation	Genes down-regulated in double positive thymocytes: wildtype versus TCF3 and TCF12 [GeneID=6929;6938] knockout.	C-3	5
										6274	6337	3832	DNA-templated transcription, initiation	Genes down-regulated in comparison of unstimulated macrophage cells versus macrophage cells stimulated with LPS (TLR4 agonist) for 40 min.	C-3	5
										6274	6335	3833	DNA-templated transcription, initiation	Genes up-regulated in mouse embryonic fibroblasts (MEF): control versus LPS.	C-3	5
										6274	6333	3834	DNA-templated transcription, initiation	Genes down-regulated in comparison of unstimulated macrophage cells versus macrophage cells stimulated with LPS (TLR4 agonist) for 80 min.	C-3	5
										6274	6331	3835	DNA-templated transcription, initiation	Genes up-regulated in comparison of eosinophils versus effector memory CD4 [GeneID=920] T cells.	C-3	5
										6274	6329	3836	DNA-templated transcription, initiation	Genes down-regulated in C57BL6 CD4 CD8 double positive thymocyte transgenic for the BDC2.5 TCR incubated with mimetope negative sel 16h versus NOD CD4 CD8 double positive thymocyte transgenic for the BDC2.5 TCR incubated with mimetope negative sel 16h.	C-3	5
										6274	4112	3838	DNA-templated transcription, initiation	Genes up-regulated in response to low oxygen levels (hypoxia).	C-3	5
										6274	6324	3840	DNA-templated transcription, initiation	FOXA1 transcription factor network	C-3	5
										6274	6322	3841	DNA-templated transcription, initiation	ATF-2 transcription factor network	C-3	5
										6274	6320	3842	DNA-templated transcription, initiation	Validated transcriptional targets of AP1 family members Fra1 and Fra2	C-3	5
										6274	1883	3843	DNA-templated transcription, initiation	HIF-1-alpha transcription factor network	C-3	5
										6274	6317	3844	DNA-templated transcription, initiation	Calcium signaling in the CD4+ TCR pathway	C-3	5
										6274	1810	3845	DNA-templated transcription, initiation	METS affect on Macrophage Differentiation	C-3	5
										6274	6314	3846	DNA-templated transcription, initiation	Oxidative Stress Induced Gene Expression Via Nrf2	C-3	5
										6274	6312	3847	DNA-templated transcription, initiation	Regulation of nuclear SMAD2/3 signaling	C-3	5
										6274	6310	3848	DNA-templated transcription, initiation	AP-1 transcription factor network	C-3	5
										6274	6307	3850	DNA-templated transcription, initiation	abnormal hemopoiesis	C-3	5
										6274	6305	3851	DNA-templated transcription, initiation	abnormal definitive hematopoiesis	C-3	5
										6274	6303	3852	DNA-templated transcription, initiation	abnormal blood cell morphology/development	C-3	5
										6274	6301	3853	DNA-templated transcription, initiation	lethality throughout fetal growth and development	C-3	5
										6274	6299	3854	DNA-templated transcription, initiation	embryonic lethality during organogenesis, incomplete penetrance	C-3	5
										6274	6297	3855	DNA-templated transcription, initiation	large fontanelles	C-3	5
										6274	6295	3856	DNA-templated transcription, initiation	abnormal hematopoietic precursor cell morphology	C-3	5
										6274	6293	3857	DNA-templated transcription, initiation	abnormal B cell morphology	C-3	5
										6274	6291	3858	DNA-templated transcription, initiation	abnormal fontanelle morphology	C-3	5
										6274	4070	3859	DNA-templated transcription, initiation	abnormal heart ventricle morphology	C-3	5
										6274	6288	3860	DNA-templated transcription, initiation	mRNA metabolic process	C-3	5
										6274	6286	3861	DNA-templated transcription, initiation	positive regulation of transcription by RNA polymerase II	C-3	5
										6274	6284	3862	DNA-templated transcription, initiation	snRNA transcription by RNA polymerase II	C-3	5
										6274	6282	3863	DNA-templated transcription, initiation	ncRNA transcription	C-3	5
										6274	6280	3864	DNA-templated transcription, initiation	snRNA transcription	C-3	5
										6274	6278	3865	DNA-templated transcription, initiation	RNA splicing, via transesterification reactions with bulged adenosine as nucleophile	C-3	5
										6274	6276	3866	DNA-templated transcription, initiation	RNA splicing, via transesterification reactions	C-3	5
										6272	6367	3868	RNA splicing	B Plasma	C-3	5
										6272	6365	3869	RNA splicing	T	C-3	5
										6272	6363	3870	RNA splicing	Plasma_Cells	C-3	5
										6272	4201	3872	RNA splicing	Intermediate Monocyte	C-3	5
										6272	6358	3874	RNA splicing	Mast Cell/Basophil Type 1	C-3	5
										6272	6356	3875	RNA splicing	Bronchial Vessel 2	C-3	5
										6272	6352	3878	RNA splicing	Mast_Cells	C-3	5
										6272	4145	3879	RNA splicing	Mesothelial_Cells	C-3	5
										6272	4130	3883	RNA splicing	Fibroblast	C-3	5
										6272	4128	3884	RNA splicing	IGSF21+ Dendritic	C-3	5
										6272	3203	3885	RNA splicing	Adventitial Fibroblast	C-3	5
										6272	6341	3888	RNA splicing	Genes up-regulated in peritoneal macrophages: poly(IC) versus Pam3Cys-Ser-(Lys)4 [PubChem=130704].	C-3	5
										6272	6339	3889	RNA splicing	Genes down-regulated in double positive thymocytes: wildtype versus TCF3 and TCF12 [GeneID=6929;6938] knockout.	C-3	5
										6272	6337	3890	RNA splicing	Genes down-regulated in comparison of unstimulated macrophage cells versus macrophage cells stimulated with LPS (TLR4 agonist) for 40 min.	C-3	5
										6272	6335	3891	RNA splicing	Genes up-regulated in mouse embryonic fibroblasts (MEF): control versus LPS.	C-3	5
										6272	6333	3892	RNA splicing	Genes down-regulated in comparison of unstimulated macrophage cells versus macrophage cells stimulated with LPS (TLR4 agonist) for 80 min.	C-3	5
										6272	6331	3893	RNA splicing	Genes up-regulated in comparison of eosinophils versus effector memory CD4 [GeneID=920] T cells.	C-3	5
										6272	6329	3894	RNA splicing	Genes down-regulated in C57BL6 CD4 CD8 double positive thymocyte transgenic for the BDC2.5 TCR incubated with mimetope negative sel 16h versus NOD CD4 CD8 double positive thymocyte transgenic for the BDC2.5 TCR incubated with mimetope negative sel 16h.	C-3	5
										6272	4112	3896	RNA splicing	Genes up-regulated in response to low oxygen levels (hypoxia).	C-3	5
										6272	6324	3898	RNA splicing	FOXA1 transcription factor network	C-3	5
										6272	6322	3899	RNA splicing	ATF-2 transcription factor network	C-3	5
										6272	6320	3900	RNA splicing	Validated transcriptional targets of AP1 family members Fra1 and Fra2	C-3	5
										6272	1883	3901	RNA splicing	HIF-1-alpha transcription factor network	C-3	5
										6272	6317	3902	RNA splicing	Calcium signaling in the CD4+ TCR pathway	C-3	5
										6272	1810	3903	RNA splicing	METS affect on Macrophage Differentiation	C-3	5
										6272	6314	3904	RNA splicing	Oxidative Stress Induced Gene Expression Via Nrf2	C-3	5
										6272	6312	3905	RNA splicing	Regulation of nuclear SMAD2/3 signaling	C-3	5
										6272	6310	3906	RNA splicing	AP-1 transcription factor network	C-3	5
										6272	6307	3908	RNA splicing	abnormal hemopoiesis	C-3	5
										6272	6305	3909	RNA splicing	abnormal definitive hematopoiesis	C-3	5
										6272	6303	3910	RNA splicing	abnormal blood cell morphology/development	C-3	5
										6272	6301	3911	RNA splicing	lethality throughout fetal growth and development	C-3	5
										6272	6299	3912	RNA splicing	embryonic lethality during organogenesis, incomplete penetrance	C-3	5
										6272	6297	3913	RNA splicing	large fontanelles	C-3	5
										6272	6295	3914	RNA splicing	abnormal hematopoietic precursor cell morphology	C-3	5
										6272	6293	3915	RNA splicing	abnormal B cell morphology	C-3	5
										6272	6291	3916	RNA splicing	abnormal fontanelle morphology	C-3	5
										6272	4070	3917	RNA splicing	abnormal heart ventricle morphology	C-3	5
										6272	6288	3918	RNA splicing	mRNA metabolic process	C-3	5
										6272	6286	3919	RNA splicing	positive regulation of transcription by RNA polymerase II	C-3	5
										6272	6284	3920	RNA splicing	snRNA transcription by RNA polymerase II	C-3	5
										6272	6282	3921	RNA splicing	ncRNA transcription	C-3	5
										6272	6280	3922	RNA splicing	snRNA transcription	C-3	5
										6272	6278	3923	RNA splicing	RNA splicing, via transesterification reactions with bulged adenosine as nucleophile	C-3	5
										6272	6276	3924	RNA splicing	RNA splicing, via transesterification reactions	C-3	5
										6272	6274	3925	RNA splicing	DNA-templated transcription, initiation	C-3	5
										6271	6367	3927	mRNA splicing, via spliceosome	B Plasma	C-3	5
										6271	6365	3928	mRNA splicing, via spliceosome	T	C-3	5
										6271	6363	3929	mRNA splicing, via spliceosome	Plasma_Cells	C-3	5
										6271	4201	3931	mRNA splicing, via spliceosome	Intermediate Monocyte	C-3	5
										6271	6358	3933	mRNA splicing, via spliceosome	Mast Cell/Basophil Type 1	C-3	5
										6271	6356	3934	mRNA splicing, via spliceosome	Bronchial Vessel 2	C-3	5
										6271	6352	3937	mRNA splicing, via spliceosome	Mast_Cells	C-3	5
										6271	4145	3938	mRNA splicing, via spliceosome	Mesothelial_Cells	C-3	5
										6271	4130	3942	mRNA splicing, via spliceosome	Fibroblast	C-3	5
										6271	4128	3943	mRNA splicing, via spliceosome	IGSF21+ Dendritic	C-3	5
										6271	3203	3944	mRNA splicing, via spliceosome	Adventitial Fibroblast	C-3	5
										6271	6341	3947	mRNA splicing, via spliceosome	Genes up-regulated in peritoneal macrophages: poly(IC) versus Pam3Cys-Ser-(Lys)4 [PubChem=130704].	C-3	5
										6271	6339	3948	mRNA splicing, via spliceosome	Genes down-regulated in double positive thymocytes: wildtype versus TCF3 and TCF12 [GeneID=6929;6938] knockout.	C-3	5
										6271	6337	3949	mRNA splicing, via spliceosome	Genes down-regulated in comparison of unstimulated macrophage cells versus macrophage cells stimulated with LPS (TLR4 agonist) for 40 min.	C-3	5
										6271	6335	3950	mRNA splicing, via spliceosome	Genes up-regulated in mouse embryonic fibroblasts (MEF): control versus LPS.	C-3	5
										6271	6333	3951	mRNA splicing, via spliceosome	Genes down-regulated in comparison of unstimulated macrophage cells versus macrophage cells stimulated with LPS (TLR4 agonist) for 80 min.	C-3	5
										6271	6331	3952	mRNA splicing, via spliceosome	Genes up-regulated in comparison of eosinophils versus effector memory CD4 [GeneID=920] T cells.	C-3	5
										6271	6329	3953	mRNA splicing, via spliceosome	Genes down-regulated in C57BL6 CD4 CD8 double positive thymocyte transgenic for the BDC2.5 TCR incubated with mimetope negative sel 16h versus NOD CD4 CD8 double positive thymocyte transgenic for the BDC2.5 TCR incubated with mimetope negative sel 16h.	C-3	5
										6271	4112	3955	mRNA splicing, via spliceosome	Genes up-regulated in response to low oxygen levels (hypoxia).	C-3	5
										6271	6324	3957	mRNA splicing, via spliceosome	FOXA1 transcription factor network	C-3	5
										6271	6322	3958	mRNA splicing, via spliceosome	ATF-2 transcription factor network	C-3	5
										6271	6320	3959	mRNA splicing, via spliceosome	Validated transcriptional targets of AP1 family members Fra1 and Fra2	C-3	5
										6271	1883	3960	mRNA splicing, via spliceosome	HIF-1-alpha transcription factor network	C-3	5
										6271	6317	3961	mRNA splicing, via spliceosome	Calcium signaling in the CD4+ TCR pathway	C-3	5
										6271	1810	3962	mRNA splicing, via spliceosome	METS affect on Macrophage Differentiation	C-3	5
										6271	6314	3963	mRNA splicing, via spliceosome	Oxidative Stress Induced Gene Expression Via Nrf2	C-3	5
										6271	6312	3964	mRNA splicing, via spliceosome	Regulation of nuclear SMAD2/3 signaling	C-3	5
										6271	6310	3965	mRNA splicing, via spliceosome	AP-1 transcription factor network	C-3	5
										6271	6307	3967	mRNA splicing, via spliceosome	abnormal hemopoiesis	C-3	5
										6271	6305	3968	mRNA splicing, via spliceosome	abnormal definitive hematopoiesis	C-3	5
										6271	6303	3969	mRNA splicing, via spliceosome	abnormal blood cell morphology/development	C-3	5
										6271	6301	3970	mRNA splicing, via spliceosome	lethality throughout fetal growth and development	C-3	5
										6271	6299	3971	mRNA splicing, via spliceosome	embryonic lethality during organogenesis, incomplete penetrance	C-3	5
										6271	6297	3972	mRNA splicing, via spliceosome	large fontanelles	C-3	5
										6271	6295	3973	mRNA splicing, via spliceosome	abnormal hematopoietic precursor cell morphology	C-3	5
										6271	6293	3974	mRNA splicing, via spliceosome	abnormal B cell morphology	C-3	5
										6271	6291	3975	mRNA splicing, via spliceosome	abnormal fontanelle morphology	C-3	5
										6271	4070	3976	mRNA splicing, via spliceosome	abnormal heart ventricle morphology	C-3	5
										6271	6288	3977	mRNA splicing, via spliceosome	mRNA metabolic process	C-3	5
										6271	6286	3978	mRNA splicing, via spliceosome	positive regulation of transcription by RNA polymerase II	C-3	5
										6271	6284	3979	mRNA splicing, via spliceosome	snRNA transcription by RNA polymerase II	C-3	5
										6271	6282	3980	mRNA splicing, via spliceosome	ncRNA transcription	C-3	5
										6271	6280	3981	mRNA splicing, via spliceosome	snRNA transcription	C-3	5
										6271	6278	3982	mRNA splicing, via spliceosome	RNA splicing, via transesterification reactions with bulged adenosine as nucleophile	C-3	5
										6271	6276	3983	mRNA splicing, via spliceosome	RNA splicing, via transesterification reactions	C-3	5
										6271	6274	3984	mRNA splicing, via spliceosome	DNA-templated transcription, initiation	C-3	5
										6271	6272	3985	mRNA splicing, via spliceosome	RNA splicing	C-3	5
										4201	6367	5086	Intermediate Monocyte	B Plasma	C-3	5
										4201	6365	5087	Intermediate Monocyte	T	C-3	5
										4201	6363	5093	Intermediate Monocyte	Plasma_Cells	C-3	5
										4145	6367	5760	Mesothelial_Cells	B Plasma	C-3	5
										4145	6365	5761	Mesothelial_Cells	T	C-3	5
										4145	6363	5767	Mesothelial_Cells	Plasma_Cells	C-3	5
										4145	4201	5775	Mesothelial_Cells	Intermediate Monocyte	C-3,C-2	5
										4145	6358	5788	Mesothelial_Cells	Mast Cell/Basophil Type 1	C-3	5
										4145	6356	5790	Mesothelial_Cells	Bronchial Vessel 2	C-3	5
										4145	6352	5805	Mesothelial_Cells	Mast_Cells	C-3	5
										4130	6367	5924	Fibroblast	B Plasma	C-3	5
										4130	6365	5925	Fibroblast	T	C-3	5
										4130	6363	5931	Fibroblast	Plasma_Cells	C-3	5
										4130	4201	5939	Fibroblast	Intermediate Monocyte	C-3,C-2	5
										4130	6358	5952	Fibroblast	Mast Cell/Basophil Type 1	C-3	5
										4130	6356	5954	Fibroblast	Bronchial Vessel 2	C-3	5
										4130	6352	5969	Fibroblast	Mast_Cells	C-3	5
										4130	4145	5976	Fibroblast	Mesothelial_Cells	C-3,C-2	5
										4128	6367	5993	IGSF21+ Dendritic	B Plasma	C-3	5
										4128	6365	5994	IGSF21+ Dendritic	T	C-3	5
										4128	6363	6000	IGSF21+ Dendritic	Plasma_Cells	C-3	5
										4128	4201	6008	IGSF21+ Dendritic	Intermediate Monocyte	C-3,C-2	5
										4128	6358	6021	IGSF21+ Dendritic	Mast Cell/Basophil Type 1	C-3	5
										4128	6356	6023	IGSF21+ Dendritic	Bronchial Vessel 2	C-3	5
										4128	6352	6038	IGSF21+ Dendritic	Mast_Cells	C-3	5
										4128	4145	6045	IGSF21+ Dendritic	Mesothelial_Cells	C-3,C-2	5
										4128	4130	6057	IGSF21+ Dendritic	Fibroblast	C-3,C-2	5
										4112	6367	6340	Genes up-regulated in response to low oxygen levels (hypoxia).	B Plasma	C-3	5
										4112	6365	6341	Genes up-regulated in response to low oxygen levels (hypoxia).	T	C-3	5
										4112	6363	6347	Genes up-regulated in response to low oxygen levels (hypoxia).	Plasma_Cells	C-3	5
										4112	4201	6355	Genes up-regulated in response to low oxygen levels (hypoxia).	Intermediate Monocyte	C-3,C-2	5
										4112	6358	6368	Genes up-regulated in response to low oxygen levels (hypoxia).	Mast Cell/Basophil Type 1	C-3	5
										4112	6356	6370	Genes up-regulated in response to low oxygen levels (hypoxia).	Bronchial Vessel 2	C-3	5
										4112	6352	6385	Genes up-regulated in response to low oxygen levels (hypoxia).	Mast_Cells	C-3	5
										4112	4145	6392	Genes up-regulated in response to low oxygen levels (hypoxia).	Mesothelial_Cells	C-3,C-2	5
										4112	4130	6404	Genes up-regulated in response to low oxygen levels (hypoxia).	Fibroblast	C-3,C-2	5
										4112	4128	6405	Genes up-regulated in response to low oxygen levels (hypoxia).	IGSF21+ Dendritic	C-3,C-2	5
										4112	3203	6408	Genes up-regulated in response to low oxygen levels (hypoxia).	Adventitial Fibroblast	C-3,C-2	5
										4112	6341	6414	Genes up-regulated in response to low oxygen levels (hypoxia).	Genes up-regulated in peritoneal macrophages: poly(IC) versus Pam3Cys-Ser-(Lys)4 [PubChem=130704].	C-3	5
										4112	6339	6415	Genes up-regulated in response to low oxygen levels (hypoxia).	Genes down-regulated in double positive thymocytes: wildtype versus TCF3 and TCF12 [GeneID=6929;6938] knockout.	C-3	5
										4112	6337	6417	Genes up-regulated in response to low oxygen levels (hypoxia).	Genes down-regulated in comparison of unstimulated macrophage cells versus macrophage cells stimulated with LPS (TLR4 agonist) for 40 min.	C-3	5
										4112	6335	6418	Genes up-regulated in response to low oxygen levels (hypoxia).	Genes up-regulated in mouse embryonic fibroblasts (MEF): control versus LPS.	C-3	5
										4112	6333	6420	Genes up-regulated in response to low oxygen levels (hypoxia).	Genes down-regulated in comparison of unstimulated macrophage cells versus macrophage cells stimulated with LPS (TLR4 agonist) for 80 min.	C-3	5
										4112	6331	6421	Genes up-regulated in response to low oxygen levels (hypoxia).	Genes up-regulated in comparison of eosinophils versus effector memory CD4 [GeneID=920] T cells.	C-3	5
										4112	6329	6422	Genes up-regulated in response to low oxygen levels (hypoxia).	Genes down-regulated in C57BL6 CD4 CD8 double positive thymocyte transgenic for the BDC2.5 TCR incubated with mimetope negative sel 16h versus NOD CD4 CD8 double positive thymocyte transgenic for the BDC2.5 TCR incubated with mimetope negative sel 16h.	C-3	5
										4070	6367	7881	abnormal heart ventricle morphology	B Plasma	C-3	5
										4070	6365	7882	abnormal heart ventricle morphology	T	C-3	5
										4070	6363	7888	abnormal heart ventricle morphology	Plasma_Cells	C-3	5
										4070	4201	7896	abnormal heart ventricle morphology	Intermediate Monocyte	C-3,C-2	5
										4070	6358	7909	abnormal heart ventricle morphology	Mast Cell/Basophil Type 1	C-3	5
										4070	6356	7911	abnormal heart ventricle morphology	Bronchial Vessel 2	C-3	5
										4070	6352	7926	abnormal heart ventricle morphology	Mast_Cells	C-3	5
										4070	4145	7933	abnormal heart ventricle morphology	Mesothelial_Cells	C-3,C-2	5
										4070	4130	7945	abnormal heart ventricle morphology	Fibroblast	C-3,C-2	5
										4070	4128	7946	abnormal heart ventricle morphology	IGSF21+ Dendritic	C-3,C-2	5
										4070	3203	7949	abnormal heart ventricle morphology	Adventitial Fibroblast	C-3,C-2	5
										4070	6341	7955	abnormal heart ventricle morphology	Genes up-regulated in peritoneal macrophages: poly(IC) versus Pam3Cys-Ser-(Lys)4 [PubChem=130704].	C-3	5
										4070	6339	7956	abnormal heart ventricle morphology	Genes down-regulated in double positive thymocytes: wildtype versus TCF3 and TCF12 [GeneID=6929;6938] knockout.	C-3	5
										4070	6337	7958	abnormal heart ventricle morphology	Genes down-regulated in comparison of unstimulated macrophage cells versus macrophage cells stimulated with LPS (TLR4 agonist) for 40 min.	C-3	5
										4070	6335	7959	abnormal heart ventricle morphology	Genes up-regulated in mouse embryonic fibroblasts (MEF): control versus LPS.	C-3	5
										4070	6333	7961	abnormal heart ventricle morphology	Genes down-regulated in comparison of unstimulated macrophage cells versus macrophage cells stimulated with LPS (TLR4 agonist) for 80 min.	C-3	5
										4070	6331	7962	abnormal heart ventricle morphology	Genes up-regulated in comparison of eosinophils versus effector memory CD4 [GeneID=920] T cells.	C-3	5
										4070	6329	7963	abnormal heart ventricle morphology	Genes down-regulated in C57BL6 CD4 CD8 double positive thymocyte transgenic for the BDC2.5 TCR incubated with mimetope negative sel 16h versus NOD CD4 CD8 double positive thymocyte transgenic for the BDC2.5 TCR incubated with mimetope negative sel 16h.	C-3	5
										4070	4112	7967	abnormal heart ventricle morphology	Genes up-regulated in response to low oxygen levels (hypoxia).	C-3,C-2	5
										4070	6324	7973	abnormal heart ventricle morphology	FOXA1 transcription factor network	C-3	5
										4070	6322	7974	abnormal heart ventricle morphology	ATF-2 transcription factor network	C-3	5
										4070	6320	7978	abnormal heart ventricle morphology	Validated transcriptional targets of AP1 family members Fra1 and Fra2	C-3	5
										4070	1883	7980	abnormal heart ventricle morphology	HIF-1-alpha transcription factor network	C-3	5
										4070	6317	7981	abnormal heart ventricle morphology	Calcium signaling in the CD4+ TCR pathway	C-3	5
										4070	1810	7982	abnormal heart ventricle morphology	METS affect on Macrophage Differentiation	C-3	5
										4070	6314	7984	abnormal heart ventricle morphology	Oxidative Stress Induced Gene Expression Via Nrf2	C-3	5
										4070	6312	7985	abnormal heart ventricle morphology	Regulation of nuclear SMAD2/3 signaling	C-3	5
										4070	6310	7986	abnormal heart ventricle morphology	AP-1 transcription factor network	C-3	5
										4070	6307	7993	abnormal heart ventricle morphology	abnormal hemopoiesis	C-3	5
										4070	6305	7994	abnormal heart ventricle morphology	abnormal definitive hematopoiesis	C-3	5
										4070	6303	7995	abnormal heart ventricle morphology	abnormal blood cell morphology/development	C-3	5
										4070	6301	7996	abnormal heart ventricle morphology	lethality throughout fetal growth and development	C-3	5
										4070	6299	7997	abnormal heart ventricle morphology	embryonic lethality during organogenesis, incomplete penetrance	C-3	5
										4070	6297	7998	abnormal heart ventricle morphology	large fontanelles	C-3	5
										4070	6295	7999	abnormal heart ventricle morphology	abnormal hematopoietic precursor cell morphology	C-3	5
										4070	6293	8000	abnormal heart ventricle morphology	abnormal B cell morphology	C-3	5
										4070	6291	8002	abnormal heart ventricle morphology	abnormal fontanelle morphology	C-3	5
										3203	6367	9961	Adventitial Fibroblast	B Plasma	C-3	5
										3203	6365	9962	Adventitial Fibroblast	T	C-3	5
										3203	6363	9968	Adventitial Fibroblast	Plasma_Cells	C-3	5
										3203	4201	9976	Adventitial Fibroblast	Intermediate Monocyte	C-3,C-2	5
										3203	6358	9990	Adventitial Fibroblast	Mast Cell/Basophil Type 1	C-3	5
										3203	6356	9992	Adventitial Fibroblast	Bronchial Vessel 2	C-3	5
										3203	6352	10007	Adventitial Fibroblast	Mast_Cells	C-3	5
										3203	4145	10014	Adventitial Fibroblast	Mesothelial_Cells	C-3,C-2	5
										3203	4130	10026	Adventitial Fibroblast	Fibroblast	C-3,C-2	5
										3203	4128	10027	Adventitial Fibroblast	IGSF21+ Dendritic	C-3,C-2	5
										1883	6367	18176	HIF-1-alpha transcription factor network	B Plasma	C-3	5
										1883	6365	18177	HIF-1-alpha transcription factor network	T	C-3	5
										1883	6363	18178	HIF-1-alpha transcription factor network	Plasma_Cells	C-3	5
										1883	4201	18180	HIF-1-alpha transcription factor network	Intermediate Monocyte	C-3	5
										1883	6358	18182	HIF-1-alpha transcription factor network	Mast Cell/Basophil Type 1	C-3	5
										1883	6356	18183	HIF-1-alpha transcription factor network	Bronchial Vessel 2	C-3	5
										1883	6352	18186	HIF-1-alpha transcription factor network	Mast_Cells	C-3	5
										1883	4145	18187	HIF-1-alpha transcription factor network	Mesothelial_Cells	C-3	5
										1883	4130	18191	HIF-1-alpha transcription factor network	Fibroblast	C-3	5
										1883	4128	18192	HIF-1-alpha transcription factor network	IGSF21+ Dendritic	C-3	5
										1883	3203	18193	HIF-1-alpha transcription factor network	Adventitial Fibroblast	C-3	5
										1883	6341	18204	HIF-1-alpha transcription factor network	Genes up-regulated in peritoneal macrophages: poly(IC) versus Pam3Cys-Ser-(Lys)4 [PubChem=130704].	C-3	5
										1883	6339	18205	HIF-1-alpha transcription factor network	Genes down-regulated in double positive thymocytes: wildtype versus TCF3 and TCF12 [GeneID=6929;6938] knockout.	C-3	5
										1883	6337	18206	HIF-1-alpha transcription factor network	Genes down-regulated in comparison of unstimulated macrophage cells versus macrophage cells stimulated with LPS (TLR4 agonist) for 40 min.	C-3	5
										1883	6335	18207	HIF-1-alpha transcription factor network	Genes up-regulated in mouse embryonic fibroblasts (MEF): control versus LPS.	C-3	5
										1883	6333	18208	HIF-1-alpha transcription factor network	Genes down-regulated in comparison of unstimulated macrophage cells versus macrophage cells stimulated with LPS (TLR4 agonist) for 80 min.	C-3	5
										1883	6331	18209	HIF-1-alpha transcription factor network	Genes up-regulated in comparison of eosinophils versus effector memory CD4 [GeneID=920] T cells.	C-3	5
										1883	6329	18210	HIF-1-alpha transcription factor network	Genes down-regulated in C57BL6 CD4 CD8 double positive thymocyte transgenic for the BDC2.5 TCR incubated with mimetope negative sel 16h versus NOD CD4 CD8 double positive thymocyte transgenic for the BDC2.5 TCR incubated with mimetope negative sel 16h.	C-3	5
										1883	4112	18214	HIF-1-alpha transcription factor network	Genes up-regulated in response to low oxygen levels (hypoxia).	C-3	5
										1883	6324	18217	HIF-1-alpha transcription factor network	FOXA1 transcription factor network	C-3	5
										1883	6322	18219	HIF-1-alpha transcription factor network	ATF-2 transcription factor network	C-3	5
										1883	6320	18220	HIF-1-alpha transcription factor network	Validated transcriptional targets of AP1 family members Fra1 and Fra2	C-3	5
										1810	6367	18933	METS affect on Macrophage Differentiation	B Plasma	C-3	5
										1810	6365	18934	METS affect on Macrophage Differentiation	T	C-3	5
										1810	6363	18935	METS affect on Macrophage Differentiation	Plasma_Cells	C-3	5
										1810	4201	18937	METS affect on Macrophage Differentiation	Intermediate Monocyte	C-3	5
										1810	6358	18939	METS affect on Macrophage Differentiation	Mast Cell/Basophil Type 1	C-3	5
										1810	6356	18940	METS affect on Macrophage Differentiation	Bronchial Vessel 2	C-3	5
										1810	6352	18943	METS affect on Macrophage Differentiation	Mast_Cells	C-3	5
										1810	4145	18944	METS affect on Macrophage Differentiation	Mesothelial_Cells	C-3	5
										1810	4130	18948	METS affect on Macrophage Differentiation	Fibroblast	C-3	5
										1810	4128	18949	METS affect on Macrophage Differentiation	IGSF21+ Dendritic	C-3	5
										1810	3203	18950	METS affect on Macrophage Differentiation	Adventitial Fibroblast	C-3	5
										1810	6341	18962	METS affect on Macrophage Differentiation	Genes up-regulated in peritoneal macrophages: poly(IC) versus Pam3Cys-Ser-(Lys)4 [PubChem=130704].	C-3	5
										1810	6339	18963	METS affect on Macrophage Differentiation	Genes down-regulated in double positive thymocytes: wildtype versus TCF3 and TCF12 [GeneID=6929;6938] knockout.	C-3	5
										1810	6337	18964	METS affect on Macrophage Differentiation	Genes down-regulated in comparison of unstimulated macrophage cells versus macrophage cells stimulated with LPS (TLR4 agonist) for 40 min.	C-3	5
										1810	6335	18965	METS affect on Macrophage Differentiation	Genes up-regulated in mouse embryonic fibroblasts (MEF): control versus LPS.	C-3	5
										1810	6333	18966	METS affect on Macrophage Differentiation	Genes down-regulated in comparison of unstimulated macrophage cells versus macrophage cells stimulated with LPS (TLR4 agonist) for 80 min.	C-3	5
										1810	6331	18967	METS affect on Macrophage Differentiation	Genes up-regulated in comparison of eosinophils versus effector memory CD4 [GeneID=920] T cells.	C-3	5
										1810	6329	18968	METS affect on Macrophage Differentiation	Genes down-regulated in C57BL6 CD4 CD8 double positive thymocyte transgenic for the BDC2.5 TCR incubated with mimetope negative sel 16h versus NOD CD4 CD8 double positive thymocyte transgenic for the BDC2.5 TCR incubated with mimetope negative sel 16h.	C-3	5
										1810	4112	18971	METS affect on Macrophage Differentiation	Genes up-regulated in response to low oxygen levels (hypoxia).	C-3	5
										1810	6324	18976	METS affect on Macrophage Differentiation	FOXA1 transcription factor network	C-3	5
										1810	6322	18977	METS affect on Macrophage Differentiation	ATF-2 transcription factor network	C-3	5
										1810	6320	18979	METS affect on Macrophage Differentiation	Validated transcriptional targets of AP1 family members Fra1 and Fra2	C-3	5
										1810	1883	18980	METS affect on Macrophage Differentiation	HIF-1-alpha transcription factor network	C-3	5
										1810	6317	18981	METS affect on Macrophage Differentiation	Calcium signaling in the CD4+ TCR pathway	C-3	5
										5380	5382	3986	Genes up-regulated in bone marrow-derived macrophages treated with rosiglitazone [PubChem=77999]: wildtype versus STAT6 [GeneID=6778] knockout.	Genes down-regulated in bone marrow-derived macrophages with STAT6 [GeneID=6778] knockout: control versus treated with IL4[GeneID=3565] and rosiglitazone [PubChem=77999].	C-19	6
										5378	5382	3987	Genes up-regulated in gamma delta T cells activated by phosphoantigen BrHPP and IL2 [GeneID=3558]: 6h versus 7 days.	Genes down-regulated in bone marrow-derived macrophages with STAT6 [GeneID=6778] knockout: control versus treated with IL4[GeneID=3565] and rosiglitazone [PubChem=77999].	C-19	6
										5378	5380	3988	Genes up-regulated in gamma delta T cells activated by phosphoantigen BrHPP and IL2 [GeneID=3558]: 6h versus 7 days.	Genes up-regulated in bone marrow-derived macrophages treated with rosiglitazone [PubChem=77999]: wildtype versus STAT6 [GeneID=6778] knockout.	C-19	6
										5376	5382	3989	Genes down-regulated in NK cells: control versus acute primary viral infection.	Genes down-regulated in bone marrow-derived macrophages with STAT6 [GeneID=6778] knockout: control versus treated with IL4[GeneID=3565] and rosiglitazone [PubChem=77999].	C-19	6
										5376	5380	3990	Genes down-regulated in NK cells: control versus acute primary viral infection.	Genes up-regulated in bone marrow-derived macrophages treated with rosiglitazone [PubChem=77999]: wildtype versus STAT6 [GeneID=6778] knockout.	C-19	6
										5376	5378	3991	Genes down-regulated in NK cells: control versus acute primary viral infection.	Genes up-regulated in gamma delta T cells activated by phosphoantigen BrHPP and IL2 [GeneID=3558]: 6h versus 7 days.	C-19	6
										5374	5382	3992	Genes up-regulated in macrophages versus dendritic cells.	Genes down-regulated in bone marrow-derived macrophages with STAT6 [GeneID=6778] knockout: control versus treated with IL4[GeneID=3565] and rosiglitazone [PubChem=77999].	C-19	6
										5374	5380	3993	Genes up-regulated in macrophages versus dendritic cells.	Genes up-regulated in bone marrow-derived macrophages treated with rosiglitazone [PubChem=77999]: wildtype versus STAT6 [GeneID=6778] knockout.	C-19	6
										5374	5378	3994	Genes up-regulated in macrophages versus dendritic cells.	Genes up-regulated in gamma delta T cells activated by phosphoantigen BrHPP and IL2 [GeneID=3558]: 6h versus 7 days.	C-19	6
										5374	5376	3995	Genes up-regulated in macrophages versus dendritic cells.	Genes down-regulated in NK cells: control versus acute primary viral infection.	C-19	6
										5372	5382	3996	Genes up-regulated in B lymphocytes with ZFX [GeneID=7543] knockout: control versus stimulated by anti-IgM for 2h.	Genes down-regulated in bone marrow-derived macrophages with STAT6 [GeneID=6778] knockout: control versus treated with IL4[GeneID=3565] and rosiglitazone [PubChem=77999].	C-19	6
										5372	5380	3997	Genes up-regulated in B lymphocytes with ZFX [GeneID=7543] knockout: control versus stimulated by anti-IgM for 2h.	Genes up-regulated in bone marrow-derived macrophages treated with rosiglitazone [PubChem=77999]: wildtype versus STAT6 [GeneID=6778] knockout.	C-19	6
										5372	5378	3998	Genes up-regulated in B lymphocytes with ZFX [GeneID=7543] knockout: control versus stimulated by anti-IgM for 2h.	Genes up-regulated in gamma delta T cells activated by phosphoantigen BrHPP and IL2 [GeneID=3558]: 6h versus 7 days.	C-19	6
										5372	5376	3999	Genes up-regulated in B lymphocytes with ZFX [GeneID=7543] knockout: control versus stimulated by anti-IgM for 2h.	Genes down-regulated in NK cells: control versus acute primary viral infection.	C-19	6
										5372	5374	4000	Genes up-regulated in B lymphocytes with ZFX [GeneID=7543] knockout: control versus stimulated by anti-IgM for 2h.	Genes up-regulated in macrophages versus dendritic cells.	C-19	6
										5370	5382	4001	Genes down-regulated in act CD8 T cells: over-expressing MIR17HG [GeneID=407975] versus activated control.	Genes down-regulated in bone marrow-derived macrophages with STAT6 [GeneID=6778] knockout: control versus treated with IL4[GeneID=3565] and rosiglitazone [PubChem=77999].	C-19	6
										5370	5380	4002	Genes down-regulated in act CD8 T cells: over-expressing MIR17HG [GeneID=407975] versus activated control.	Genes up-regulated in bone marrow-derived macrophages treated with rosiglitazone [PubChem=77999]: wildtype versus STAT6 [GeneID=6778] knockout.	C-19	6
										5370	5378	4003	Genes down-regulated in act CD8 T cells: over-expressing MIR17HG [GeneID=407975] versus activated control.	Genes up-regulated in gamma delta T cells activated by phosphoantigen BrHPP and IL2 [GeneID=3558]: 6h versus 7 days.	C-19	6
										5370	5376	4004	Genes down-regulated in act CD8 T cells: over-expressing MIR17HG [GeneID=407975] versus activated control.	Genes down-regulated in NK cells: control versus acute primary viral infection.	C-19	6
										5370	5374	4005	Genes down-regulated in act CD8 T cells: over-expressing MIR17HG [GeneID=407975] versus activated control.	Genes up-regulated in macrophages versus dendritic cells.	C-19	6
										5370	5372	4006	Genes down-regulated in act CD8 T cells: over-expressing MIR17HG [GeneID=407975] versus activated control.	Genes up-regulated in B lymphocytes with ZFX [GeneID=7543] knockout: control versus stimulated by anti-IgM for 2h.	C-19	6
										5368	5382	4007	Genes down-regulated in polymorphonuclear leukocytes (9h): control versus infection by A. phagocytophilum.	Genes down-regulated in bone marrow-derived macrophages with STAT6 [GeneID=6778] knockout: control versus treated with IL4[GeneID=3565] and rosiglitazone [PubChem=77999].	C-19	6
										5368	5380	4008	Genes down-regulated in polymorphonuclear leukocytes (9h): control versus infection by A. phagocytophilum.	Genes up-regulated in bone marrow-derived macrophages treated with rosiglitazone [PubChem=77999]: wildtype versus STAT6 [GeneID=6778] knockout.	C-19	6
										5368	5378	4009	Genes down-regulated in polymorphonuclear leukocytes (9h): control versus infection by A. phagocytophilum.	Genes up-regulated in gamma delta T cells activated by phosphoantigen BrHPP and IL2 [GeneID=3558]: 6h versus 7 days.	C-19	6
										5368	5376	4010	Genes down-regulated in polymorphonuclear leukocytes (9h): control versus infection by A. phagocytophilum.	Genes down-regulated in NK cells: control versus acute primary viral infection.	C-19	6
										5368	5374	4011	Genes down-regulated in polymorphonuclear leukocytes (9h): control versus infection by A. phagocytophilum.	Genes up-regulated in macrophages versus dendritic cells.	C-19	6
										5368	5372	4012	Genes down-regulated in polymorphonuclear leukocytes (9h): control versus infection by A. phagocytophilum.	Genes up-regulated in B lymphocytes with ZFX [GeneID=7543] knockout: control versus stimulated by anti-IgM for 2h.	C-19	6
										5368	5370	4013	Genes down-regulated in polymorphonuclear leukocytes (9h): control versus infection by A. phagocytophilum.	Genes down-regulated in act CD8 T cells: over-expressing MIR17HG [GeneID=407975] versus activated control.	C-19	6
										5366	5382	4014	Genes down-regulated in comparison of unstimulated NK cells versus those stimulated with IL2 [GeneID=3600] at 16 h.	Genes down-regulated in bone marrow-derived macrophages with STAT6 [GeneID=6778] knockout: control versus treated with IL4[GeneID=3565] and rosiglitazone [PubChem=77999].	C-19	6
										5366	5380	4015	Genes down-regulated in comparison of unstimulated NK cells versus those stimulated with IL2 [GeneID=3600] at 16 h.	Genes up-regulated in bone marrow-derived macrophages treated with rosiglitazone [PubChem=77999]: wildtype versus STAT6 [GeneID=6778] knockout.	C-19	6
										5366	5378	4016	Genes down-regulated in comparison of unstimulated NK cells versus those stimulated with IL2 [GeneID=3600] at 16 h.	Genes up-regulated in gamma delta T cells activated by phosphoantigen BrHPP and IL2 [GeneID=3558]: 6h versus 7 days.	C-19	6
										5366	5376	4017	Genes down-regulated in comparison of unstimulated NK cells versus those stimulated with IL2 [GeneID=3600] at 16 h.	Genes down-regulated in NK cells: control versus acute primary viral infection.	C-19	6
										5366	5374	4018	Genes down-regulated in comparison of unstimulated NK cells versus those stimulated with IL2 [GeneID=3600] at 16 h.	Genes up-regulated in macrophages versus dendritic cells.	C-19	6
										5366	5372	4019	Genes down-regulated in comparison of unstimulated NK cells versus those stimulated with IL2 [GeneID=3600] at 16 h.	Genes up-regulated in B lymphocytes with ZFX [GeneID=7543] knockout: control versus stimulated by anti-IgM for 2h.	C-19	6
										5366	5370	4020	Genes down-regulated in comparison of unstimulated NK cells versus those stimulated with IL2 [GeneID=3600] at 16 h.	Genes down-regulated in act CD8 T cells: over-expressing MIR17HG [GeneID=407975] versus activated control.	C-19	6
										5366	5368	4021	Genes down-regulated in comparison of unstimulated NK cells versus those stimulated with IL2 [GeneID=3600] at 16 h.	Genes down-regulated in polymorphonuclear leukocytes (9h): control versus infection by A. phagocytophilum.	C-19	6
										5364	5382	4022	Genes up-regulated in Va24- NKT cells: na?√É‚Ä∞√Ç¬¨√ÉÀúve versus activated.	Genes down-regulated in bone marrow-derived macrophages with STAT6 [GeneID=6778] knockout: control versus treated with IL4[GeneID=3565] and rosiglitazone [PubChem=77999].	C-19	6
										5364	5380	4023	Genes up-regulated in Va24- NKT cells: na?√É‚Ä∞√Ç¬¨√ÉÀúve versus activated.	Genes up-regulated in bone marrow-derived macrophages treated with rosiglitazone [PubChem=77999]: wildtype versus STAT6 [GeneID=6778] knockout.	C-19	6
										5364	5378	4024	Genes up-regulated in Va24- NKT cells: na?√É‚Ä∞√Ç¬¨√ÉÀúve versus activated.	Genes up-regulated in gamma delta T cells activated by phosphoantigen BrHPP and IL2 [GeneID=3558]: 6h versus 7 days.	C-19	6
										5364	5376	4025	Genes up-regulated in Va24- NKT cells: na?√É‚Ä∞√Ç¬¨√ÉÀúve versus activated.	Genes down-regulated in NK cells: control versus acute primary viral infection.	C-19	6
										5364	5374	4026	Genes up-regulated in Va24- NKT cells: na?√É‚Ä∞√Ç¬¨√ÉÀúve versus activated.	Genes up-regulated in macrophages versus dendritic cells.	C-19	6
										5364	5372	4027	Genes up-regulated in Va24- NKT cells: na?√É‚Ä∞√Ç¬¨√ÉÀúve versus activated.	Genes up-regulated in B lymphocytes with ZFX [GeneID=7543] knockout: control versus stimulated by anti-IgM for 2h.	C-19	6
										5364	5370	4028	Genes up-regulated in Va24- NKT cells: na?√É‚Ä∞√Ç¬¨√ÉÀúve versus activated.	Genes down-regulated in act CD8 T cells: over-expressing MIR17HG [GeneID=407975] versus activated control.	C-19	6
										5364	5368	4029	Genes up-regulated in Va24- NKT cells: na?√É‚Ä∞√Ç¬¨√ÉÀúve versus activated.	Genes down-regulated in polymorphonuclear leukocytes (9h): control versus infection by A. phagocytophilum.	C-19	6
										5364	5366	4030	Genes up-regulated in Va24- NKT cells: na?√É‚Ä∞√Ç¬¨√ÉÀúve versus activated.	Genes down-regulated in comparison of unstimulated NK cells versus those stimulated with IL2 [GeneID=3600] at 16 h.	C-19	6
										5362	5382	4031	Regulation of cytoplasmic and nuclear SMAD2/3 signaling	Genes down-regulated in bone marrow-derived macrophages with STAT6 [GeneID=6778] knockout: control versus treated with IL4[GeneID=3565] and rosiglitazone [PubChem=77999].	C-19	6
										5362	5380	4032	Regulation of cytoplasmic and nuclear SMAD2/3 signaling	Genes up-regulated in bone marrow-derived macrophages treated with rosiglitazone [PubChem=77999]: wildtype versus STAT6 [GeneID=6778] knockout.	C-19	6
										5362	5378	4033	Regulation of cytoplasmic and nuclear SMAD2/3 signaling	Genes up-regulated in gamma delta T cells activated by phosphoantigen BrHPP and IL2 [GeneID=3558]: 6h versus 7 days.	C-19	6
										5362	5376	4034	Regulation of cytoplasmic and nuclear SMAD2/3 signaling	Genes down-regulated in NK cells: control versus acute primary viral infection.	C-19	6
										5362	5374	4035	Regulation of cytoplasmic and nuclear SMAD2/3 signaling	Genes up-regulated in macrophages versus dendritic cells.	C-19	6
										5362	5372	4036	Regulation of cytoplasmic and nuclear SMAD2/3 signaling	Genes up-regulated in B lymphocytes with ZFX [GeneID=7543] knockout: control versus stimulated by anti-IgM for 2h.	C-19	6
										5362	5370	4037	Regulation of cytoplasmic and nuclear SMAD2/3 signaling	Genes down-regulated in act CD8 T cells: over-expressing MIR17HG [GeneID=407975] versus activated control.	C-19	6
										5362	5368	4038	Regulation of cytoplasmic and nuclear SMAD2/3 signaling	Genes down-regulated in polymorphonuclear leukocytes (9h): control versus infection by A. phagocytophilum.	C-19	6
										5362	5366	4039	Regulation of cytoplasmic and nuclear SMAD2/3 signaling	Genes down-regulated in comparison of unstimulated NK cells versus those stimulated with IL2 [GeneID=3600] at 16 h.	C-19	6
										5362	5364	4040	Regulation of cytoplasmic and nuclear SMAD2/3 signaling	Genes up-regulated in Va24- NKT cells: na?√É‚Ä∞√Ç¬¨√ÉÀúve versus activated.	C-19	6
										5360	5382	4041	Sumoylation by RanBP2 regulates transcriptional repression	Genes down-regulated in bone marrow-derived macrophages with STAT6 [GeneID=6778] knockout: control versus treated with IL4[GeneID=3565] and rosiglitazone [PubChem=77999].	C-19	6
										5360	5380	4042	Sumoylation by RanBP2 regulates transcriptional repression	Genes up-regulated in bone marrow-derived macrophages treated with rosiglitazone [PubChem=77999]: wildtype versus STAT6 [GeneID=6778] knockout.	C-19	6
										5360	5378	4043	Sumoylation by RanBP2 regulates transcriptional repression	Genes up-regulated in gamma delta T cells activated by phosphoantigen BrHPP and IL2 [GeneID=3558]: 6h versus 7 days.	C-19	6
										5360	5376	4044	Sumoylation by RanBP2 regulates transcriptional repression	Genes down-regulated in NK cells: control versus acute primary viral infection.	C-19	6
										5360	5374	4045	Sumoylation by RanBP2 regulates transcriptional repression	Genes up-regulated in macrophages versus dendritic cells.	C-19	6
										5360	5372	4046	Sumoylation by RanBP2 regulates transcriptional repression	Genes up-regulated in B lymphocytes with ZFX [GeneID=7543] knockout: control versus stimulated by anti-IgM for 2h.	C-19	6
										5360	5370	4047	Sumoylation by RanBP2 regulates transcriptional repression	Genes down-regulated in act CD8 T cells: over-expressing MIR17HG [GeneID=407975] versus activated control.	C-19	6
										5360	5368	4048	Sumoylation by RanBP2 regulates transcriptional repression	Genes down-regulated in polymorphonuclear leukocytes (9h): control versus infection by A. phagocytophilum.	C-19	6
										5360	5366	4049	Sumoylation by RanBP2 regulates transcriptional repression	Genes down-regulated in comparison of unstimulated NK cells versus those stimulated with IL2 [GeneID=3600] at 16 h.	C-19	6
										5360	5364	4050	Sumoylation by RanBP2 regulates transcriptional repression	Genes up-regulated in Va24- NKT cells: na?√É‚Ä∞√Ç¬¨√ÉÀúve versus activated.	C-19	6
										5360	5362	4051	Sumoylation by RanBP2 regulates transcriptional repression	Regulation of cytoplasmic and nuclear SMAD2/3 signaling	C-19	6
										5358	5382	4052	Cycling of Ran in nucleocytoplasmic transport	Genes down-regulated in bone marrow-derived macrophages with STAT6 [GeneID=6778] knockout: control versus treated with IL4[GeneID=3565] and rosiglitazone [PubChem=77999].	C-19	6
										5358	5380	4053	Cycling of Ran in nucleocytoplasmic transport	Genes up-regulated in bone marrow-derived macrophages treated with rosiglitazone [PubChem=77999]: wildtype versus STAT6 [GeneID=6778] knockout.	C-19	6
										5358	5378	4054	Cycling of Ran in nucleocytoplasmic transport	Genes up-regulated in gamma delta T cells activated by phosphoantigen BrHPP and IL2 [GeneID=3558]: 6h versus 7 days.	C-19	6
										5358	5376	4055	Cycling of Ran in nucleocytoplasmic transport	Genes down-regulated in NK cells: control versus acute primary viral infection.	C-19	6
										5358	5374	4056	Cycling of Ran in nucleocytoplasmic transport	Genes up-regulated in macrophages versus dendritic cells.	C-19	6
										5358	5372	4057	Cycling of Ran in nucleocytoplasmic transport	Genes up-regulated in B lymphocytes with ZFX [GeneID=7543] knockout: control versus stimulated by anti-IgM for 2h.	C-19	6
										5358	5370	4058	Cycling of Ran in nucleocytoplasmic transport	Genes down-regulated in act CD8 T cells: over-expressing MIR17HG [GeneID=407975] versus activated control.	C-19	6
										5358	5368	4059	Cycling of Ran in nucleocytoplasmic transport	Genes down-regulated in polymorphonuclear leukocytes (9h): control versus infection by A. phagocytophilum.	C-19	6
										5358	5366	4060	Cycling of Ran in nucleocytoplasmic transport	Genes down-regulated in comparison of unstimulated NK cells versus those stimulated with IL2 [GeneID=3600] at 16 h.	C-19	6
										5358	5364	4061	Cycling of Ran in nucleocytoplasmic transport	Genes up-regulated in Va24- NKT cells: na?√É‚Ä∞√Ç¬¨√ÉÀúve versus activated.	C-19	6
										5358	5362	4062	Cycling of Ran in nucleocytoplasmic transport	Regulation of cytoplasmic and nuclear SMAD2/3 signaling	C-19	6
										5358	5360	4063	Cycling of Ran in nucleocytoplasmic transport	Sumoylation by RanBP2 regulates transcriptional repression	C-19	6
										5356	5382	4064	Dicer Pathway	Genes down-regulated in bone marrow-derived macrophages with STAT6 [GeneID=6778] knockout: control versus treated with IL4[GeneID=3565] and rosiglitazone [PubChem=77999].	C-19	6
										5356	5380	4065	Dicer Pathway	Genes up-regulated in bone marrow-derived macrophages treated with rosiglitazone [PubChem=77999]: wildtype versus STAT6 [GeneID=6778] knockout.	C-19	6
										5356	5378	4066	Dicer Pathway	Genes up-regulated in gamma delta T cells activated by phosphoantigen BrHPP and IL2 [GeneID=3558]: 6h versus 7 days.	C-19	6
										5356	5376	4067	Dicer Pathway	Genes down-regulated in NK cells: control versus acute primary viral infection.	C-19	6
										5356	5374	4068	Dicer Pathway	Genes up-regulated in macrophages versus dendritic cells.	C-19	6
										5356	5372	4069	Dicer Pathway	Genes up-regulated in B lymphocytes with ZFX [GeneID=7543] knockout: control versus stimulated by anti-IgM for 2h.	C-19	6
										5356	5370	4070	Dicer Pathway	Genes down-regulated in act CD8 T cells: over-expressing MIR17HG [GeneID=407975] versus activated control.	C-19	6
										5356	5368	4071	Dicer Pathway	Genes down-regulated in polymorphonuclear leukocytes (9h): control versus infection by A. phagocytophilum.	C-19	6
										5356	5366	4072	Dicer Pathway	Genes down-regulated in comparison of unstimulated NK cells versus those stimulated with IL2 [GeneID=3600] at 16 h.	C-19	6
										5356	5364	4073	Dicer Pathway	Genes up-regulated in Va24- NKT cells: na?√É‚Ä∞√Ç¬¨√ÉÀúve versus activated.	C-19	6
										5356	5362	4074	Dicer Pathway	Regulation of cytoplasmic and nuclear SMAD2/3 signaling	C-19	6
										5356	5360	4075	Dicer Pathway	Sumoylation by RanBP2 regulates transcriptional repression	C-19	6
										5356	5358	4076	Dicer Pathway	Cycling of Ran in nucleocytoplasmic transport	C-19	6
										5354	5382	4077	Aurora A signaling	Genes down-regulated in bone marrow-derived macrophages with STAT6 [GeneID=6778] knockout: control versus treated with IL4[GeneID=3565] and rosiglitazone [PubChem=77999].	C-19	6
										5354	5380	4078	Aurora A signaling	Genes up-regulated in bone marrow-derived macrophages treated with rosiglitazone [PubChem=77999]: wildtype versus STAT6 [GeneID=6778] knockout.	C-19	6
										5354	5378	4079	Aurora A signaling	Genes up-regulated in gamma delta T cells activated by phosphoantigen BrHPP and IL2 [GeneID=3558]: 6h versus 7 days.	C-19	6
										5354	5376	4080	Aurora A signaling	Genes down-regulated in NK cells: control versus acute primary viral infection.	C-19	6
										5354	5374	4081	Aurora A signaling	Genes up-regulated in macrophages versus dendritic cells.	C-19	6
										5354	5372	4082	Aurora A signaling	Genes up-regulated in B lymphocytes with ZFX [GeneID=7543] knockout: control versus stimulated by anti-IgM for 2h.	C-19	6
										5354	5370	4089	Aurora A signaling	Genes down-regulated in act CD8 T cells: over-expressing MIR17HG [GeneID=407975] versus activated control.	C-19	6
										5354	5368	4092	Aurora A signaling	Genes down-regulated in polymorphonuclear leukocytes (9h): control versus infection by A. phagocytophilum.	C-19	6
										5354	5366	4093	Aurora A signaling	Genes down-regulated in comparison of unstimulated NK cells versus those stimulated with IL2 [GeneID=3600] at 16 h.	C-19	6
										5354	5364	4094	Aurora A signaling	Genes up-regulated in Va24- NKT cells: na?√É‚Ä∞√Ç¬¨√ÉÀúve versus activated.	C-19	6
										5354	5362	4097	Aurora A signaling	Regulation of cytoplasmic and nuclear SMAD2/3 signaling	C-19	6
										5354	5360	4098	Aurora A signaling	Sumoylation by RanBP2 regulates transcriptional repression	C-19	6
										5354	5358	4100	Aurora A signaling	Cycling of Ran in nucleocytoplasmic transport	C-19	6
										5354	5356	4101	Aurora A signaling	Dicer Pathway	C-19	6
										5352	5382	4102	Role of Ran in mitotic spindle regulation	Genes down-regulated in bone marrow-derived macrophages with STAT6 [GeneID=6778] knockout: control versus treated with IL4[GeneID=3565] and rosiglitazone [PubChem=77999].	C-19	6
										5352	5380	4103	Role of Ran in mitotic spindle regulation	Genes up-regulated in bone marrow-derived macrophages treated with rosiglitazone [PubChem=77999]: wildtype versus STAT6 [GeneID=6778] knockout.	C-19	6
										5352	5378	4104	Role of Ran in mitotic spindle regulation	Genes up-regulated in gamma delta T cells activated by phosphoantigen BrHPP and IL2 [GeneID=3558]: 6h versus 7 days.	C-19	6
										5352	5376	4105	Role of Ran in mitotic spindle regulation	Genes down-regulated in NK cells: control versus acute primary viral infection.	C-19	6
										5352	5374	4106	Role of Ran in mitotic spindle regulation	Genes up-regulated in macrophages versus dendritic cells.	C-19	6
										5352	5372	4107	Role of Ran in mitotic spindle regulation	Genes up-regulated in B lymphocytes with ZFX [GeneID=7543] knockout: control versus stimulated by anti-IgM for 2h.	C-19	6
										5352	5370	4108	Role of Ran in mitotic spindle regulation	Genes down-regulated in act CD8 T cells: over-expressing MIR17HG [GeneID=407975] versus activated control.	C-19	6
										5352	5368	4109	Role of Ran in mitotic spindle regulation	Genes down-regulated in polymorphonuclear leukocytes (9h): control versus infection by A. phagocytophilum.	C-19	6
										5352	5366	4110	Role of Ran in mitotic spindle regulation	Genes down-regulated in comparison of unstimulated NK cells versus those stimulated with IL2 [GeneID=3600] at 16 h.	C-19	6
										5352	5364	4111	Role of Ran in mitotic spindle regulation	Genes up-regulated in Va24- NKT cells: na?√É‚Ä∞√Ç¬¨√ÉÀúve versus activated.	C-19	6
										5352	5362	4112	Role of Ran in mitotic spindle regulation	Regulation of cytoplasmic and nuclear SMAD2/3 signaling	C-19	6
										5352	5360	4113	Role of Ran in mitotic spindle regulation	Sumoylation by RanBP2 regulates transcriptional repression	C-19	6
										5352	5358	4114	Role of Ran in mitotic spindle regulation	Cycling of Ran in nucleocytoplasmic transport	C-19	6
										5352	5356	4115	Role of Ran in mitotic spindle regulation	Dicer Pathway	C-19	6
										5352	5354	4116	Role of Ran in mitotic spindle regulation	Aurora A signaling	C-19	6
										5350	5382	4118	Role of Calcineurin-dependent NFAT signaling in lymphocytes	Genes down-regulated in bone marrow-derived macrophages with STAT6 [GeneID=6778] knockout: control versus treated with IL4[GeneID=3565] and rosiglitazone [PubChem=77999].	C-19	6
										5350	5380	4119	Role of Calcineurin-dependent NFAT signaling in lymphocytes	Genes up-regulated in bone marrow-derived macrophages treated with rosiglitazone [PubChem=77999]: wildtype versus STAT6 [GeneID=6778] knockout.	C-19	6
										5350	5378	4120	Role of Calcineurin-dependent NFAT signaling in lymphocytes	Genes up-regulated in gamma delta T cells activated by phosphoantigen BrHPP and IL2 [GeneID=3558]: 6h versus 7 days.	C-19	6
										5350	5376	4121	Role of Calcineurin-dependent NFAT signaling in lymphocytes	Genes down-regulated in NK cells: control versus acute primary viral infection.	C-19	6
										5350	5374	4122	Role of Calcineurin-dependent NFAT signaling in lymphocytes	Genes up-regulated in macrophages versus dendritic cells.	C-19	6
										5350	5372	4123	Role of Calcineurin-dependent NFAT signaling in lymphocytes	Genes up-regulated in B lymphocytes with ZFX [GeneID=7543] knockout: control versus stimulated by anti-IgM for 2h.	C-19	6
										5350	5370	4124	Role of Calcineurin-dependent NFAT signaling in lymphocytes	Genes down-regulated in act CD8 T cells: over-expressing MIR17HG [GeneID=407975] versus activated control.	C-19	6
										5350	5368	4133	Role of Calcineurin-dependent NFAT signaling in lymphocytes	Genes down-regulated in polymorphonuclear leukocytes (9h): control versus infection by A. phagocytophilum.	C-19	6
										5350	5366	4134	Role of Calcineurin-dependent NFAT signaling in lymphocytes	Genes down-regulated in comparison of unstimulated NK cells versus those stimulated with IL2 [GeneID=3600] at 16 h.	C-19	6
										5350	5364	4135	Role of Calcineurin-dependent NFAT signaling in lymphocytes	Genes up-regulated in Va24- NKT cells: na?√É‚Ä∞√Ç¬¨√ÉÀúve versus activated.	C-19	6
										5350	5362	4140	Role of Calcineurin-dependent NFAT signaling in lymphocytes	Regulation of cytoplasmic and nuclear SMAD2/3 signaling	C-19	6
										5350	5360	4142	Role of Calcineurin-dependent NFAT signaling in lymphocytes	Sumoylation by RanBP2 regulates transcriptional repression	C-19	6
										5350	5358	4143	Role of Calcineurin-dependent NFAT signaling in lymphocytes	Cycling of Ran in nucleocytoplasmic transport	C-19	6
										5350	5356	4144	Role of Calcineurin-dependent NFAT signaling in lymphocytes	Dicer Pathway	C-19	6
										5350	5354	4146	Role of Calcineurin-dependent NFAT signaling in lymphocytes	Aurora A signaling	C-19	6
										5350	5352	4147	Role of Calcineurin-dependent NFAT signaling in lymphocytes	Role of Ran in mitotic spindle regulation	C-19	6
										5346	5382	4148	positive regulation of nuclear-transcribed mRNA poly(A) tail shortening	Genes down-regulated in bone marrow-derived macrophages with STAT6 [GeneID=6778] knockout: control versus treated with IL4[GeneID=3565] and rosiglitazone [PubChem=77999].	C-19	6
										5346	5380	4149	positive regulation of nuclear-transcribed mRNA poly(A) tail shortening	Genes up-regulated in bone marrow-derived macrophages treated with rosiglitazone [PubChem=77999]: wildtype versus STAT6 [GeneID=6778] knockout.	C-19	6
										5346	5378	4150	positive regulation of nuclear-transcribed mRNA poly(A) tail shortening	Genes up-regulated in gamma delta T cells activated by phosphoantigen BrHPP and IL2 [GeneID=3558]: 6h versus 7 days.	C-19	6
										5346	5376	4151	positive regulation of nuclear-transcribed mRNA poly(A) tail shortening	Genes down-regulated in NK cells: control versus acute primary viral infection.	C-19	6
										5346	5374	4152	positive regulation of nuclear-transcribed mRNA poly(A) tail shortening	Genes up-regulated in macrophages versus dendritic cells.	C-19	6
										5346	5372	4153	positive regulation of nuclear-transcribed mRNA poly(A) tail shortening	Genes up-regulated in B lymphocytes with ZFX [GeneID=7543] knockout: control versus stimulated by anti-IgM for 2h.	C-19	6
										5346	5370	4154	positive regulation of nuclear-transcribed mRNA poly(A) tail shortening	Genes down-regulated in act CD8 T cells: over-expressing MIR17HG [GeneID=407975] versus activated control.	C-19	6
										5346	5368	4155	positive regulation of nuclear-transcribed mRNA poly(A) tail shortening	Genes down-regulated in polymorphonuclear leukocytes (9h): control versus infection by A. phagocytophilum.	C-19	6
										5346	5366	4156	positive regulation of nuclear-transcribed mRNA poly(A) tail shortening	Genes down-regulated in comparison of unstimulated NK cells versus those stimulated with IL2 [GeneID=3600] at 16 h.	C-19	6
										5346	5364	4157	positive regulation of nuclear-transcribed mRNA poly(A) tail shortening	Genes up-regulated in Va24- NKT cells: na?√É‚Ä∞√Ç¬¨√ÉÀúve versus activated.	C-19	6
										5346	5362	4158	positive regulation of nuclear-transcribed mRNA poly(A) tail shortening	Regulation of cytoplasmic and nuclear SMAD2/3 signaling	C-19	6
										5346	5360	4159	positive regulation of nuclear-transcribed mRNA poly(A) tail shortening	Sumoylation by RanBP2 regulates transcriptional repression	C-19	6
										5346	5358	4160	positive regulation of nuclear-transcribed mRNA poly(A) tail shortening	Cycling of Ran in nucleocytoplasmic transport	C-19	6
										5346	5356	4161	positive regulation of nuclear-transcribed mRNA poly(A) tail shortening	Dicer Pathway	C-19	6
										5346	5354	4162	positive regulation of nuclear-transcribed mRNA poly(A) tail shortening	Aurora A signaling	C-19	6
										5346	5352	4163	positive regulation of nuclear-transcribed mRNA poly(A) tail shortening	Role of Ran in mitotic spindle regulation	C-19	6
										5346	5350	4164	positive regulation of nuclear-transcribed mRNA poly(A) tail shortening	Role of Calcineurin-dependent NFAT signaling in lymphocytes	C-19	6
										5346	633	4166	positive regulation of nuclear-transcribed mRNA poly(A) tail shortening	Canonical NF-kappaB pathway	C-19	6
										5344	5382	4167	cytoplasmic translation	Genes down-regulated in bone marrow-derived macrophages with STAT6 [GeneID=6778] knockout: control versus treated with IL4[GeneID=3565] and rosiglitazone [PubChem=77999].	C-19	6
										5344	5380	4168	cytoplasmic translation	Genes up-regulated in bone marrow-derived macrophages treated with rosiglitazone [PubChem=77999]: wildtype versus STAT6 [GeneID=6778] knockout.	C-19	6
										5344	5378	4169	cytoplasmic translation	Genes up-regulated in gamma delta T cells activated by phosphoantigen BrHPP and IL2 [GeneID=3558]: 6h versus 7 days.	C-19	6
										5344	5376	4170	cytoplasmic translation	Genes down-regulated in NK cells: control versus acute primary viral infection.	C-19	6
										5344	5374	4171	cytoplasmic translation	Genes up-regulated in macrophages versus dendritic cells.	C-19	6
										5344	5372	4172	cytoplasmic translation	Genes up-regulated in B lymphocytes with ZFX [GeneID=7543] knockout: control versus stimulated by anti-IgM for 2h.	C-19	6
										5344	5370	4173	cytoplasmic translation	Genes down-regulated in act CD8 T cells: over-expressing MIR17HG [GeneID=407975] versus activated control.	C-19	6
										5344	5368	4174	cytoplasmic translation	Genes down-regulated in polymorphonuclear leukocytes (9h): control versus infection by A. phagocytophilum.	C-19	6
										5344	5366	4175	cytoplasmic translation	Genes down-regulated in comparison of unstimulated NK cells versus those stimulated with IL2 [GeneID=3600] at 16 h.	C-19	6
										5344	5364	4176	cytoplasmic translation	Genes up-regulated in Va24- NKT cells: na?√É‚Ä∞√Ç¬¨√ÉÀúve versus activated.	C-19	6
										5344	5362	4177	cytoplasmic translation	Regulation of cytoplasmic and nuclear SMAD2/3 signaling	C-19	6
										5344	5360	4178	cytoplasmic translation	Sumoylation by RanBP2 regulates transcriptional repression	C-19	6
										5344	5358	4179	cytoplasmic translation	Cycling of Ran in nucleocytoplasmic transport	C-19	6
										5344	5356	4180	cytoplasmic translation	Dicer Pathway	C-19	6
										5344	5354	4181	cytoplasmic translation	Aurora A signaling	C-19	6
										5344	5352	4182	cytoplasmic translation	Role of Ran in mitotic spindle regulation	C-19	6
										5344	5350	4183	cytoplasmic translation	Role of Calcineurin-dependent NFAT signaling in lymphocytes	C-19	6
										5344	633	4185	cytoplasmic translation	Canonical NF-kappaB pathway	C-19	6
										5344	5346	4186	cytoplasmic translation	positive regulation of nuclear-transcribed mRNA poly(A) tail shortening	C-19	6
										5342	5382	4187	regulation of cytoplasmic translational elongation	Genes down-regulated in bone marrow-derived macrophages with STAT6 [GeneID=6778] knockout: control versus treated with IL4[GeneID=3565] and rosiglitazone [PubChem=77999].	C-19	6
										5342	5380	4188	regulation of cytoplasmic translational elongation	Genes up-regulated in bone marrow-derived macrophages treated with rosiglitazone [PubChem=77999]: wildtype versus STAT6 [GeneID=6778] knockout.	C-19	6
										5342	5378	4189	regulation of cytoplasmic translational elongation	Genes up-regulated in gamma delta T cells activated by phosphoantigen BrHPP and IL2 [GeneID=3558]: 6h versus 7 days.	C-19	6
										5342	5376	4190	regulation of cytoplasmic translational elongation	Genes down-regulated in NK cells: control versus acute primary viral infection.	C-19	6
										5342	5374	4191	regulation of cytoplasmic translational elongation	Genes up-regulated in macrophages versus dendritic cells.	C-19	6
										5342	5372	4192	regulation of cytoplasmic translational elongation	Genes up-regulated in B lymphocytes with ZFX [GeneID=7543] knockout: control versus stimulated by anti-IgM for 2h.	C-19	6
										5342	5370	4193	regulation of cytoplasmic translational elongation	Genes down-regulated in act CD8 T cells: over-expressing MIR17HG [GeneID=407975] versus activated control.	C-19	6
										5342	5368	4194	regulation of cytoplasmic translational elongation	Genes down-regulated in polymorphonuclear leukocytes (9h): control versus infection by A. phagocytophilum.	C-19	6
										5342	5366	4195	regulation of cytoplasmic translational elongation	Genes down-regulated in comparison of unstimulated NK cells versus those stimulated with IL2 [GeneID=3600] at 16 h.	C-19	6
										5342	5364	4196	regulation of cytoplasmic translational elongation	Genes up-regulated in Va24- NKT cells: na?√É‚Ä∞√Ç¬¨√ÉÀúve versus activated.	C-19	6
										5342	5362	4197	regulation of cytoplasmic translational elongation	Regulation of cytoplasmic and nuclear SMAD2/3 signaling	C-19	6
										5342	5360	4198	regulation of cytoplasmic translational elongation	Sumoylation by RanBP2 regulates transcriptional repression	C-19	6
										5342	5358	4199	regulation of cytoplasmic translational elongation	Cycling of Ran in nucleocytoplasmic transport	C-19	6
										5342	5356	4200	regulation of cytoplasmic translational elongation	Dicer Pathway	C-19	6
										5342	5354	4201	regulation of cytoplasmic translational elongation	Aurora A signaling	C-19	6
										5342	5352	4202	regulation of cytoplasmic translational elongation	Role of Ran in mitotic spindle regulation	C-19	6
										5342	5350	4203	regulation of cytoplasmic translational elongation	Role of Calcineurin-dependent NFAT signaling in lymphocytes	C-19	6
										5342	633	4205	regulation of cytoplasmic translational elongation	Canonical NF-kappaB pathway	C-19	6
										5342	5346	4206	regulation of cytoplasmic translational elongation	positive regulation of nuclear-transcribed mRNA poly(A) tail shortening	C-19	6
										5342	5344	4207	regulation of cytoplasmic translational elongation	cytoplasmic translation	C-19	6
										5340	5382	4208	cytoplasmic translational elongation	Genes down-regulated in bone marrow-derived macrophages with STAT6 [GeneID=6778] knockout: control versus treated with IL4[GeneID=3565] and rosiglitazone [PubChem=77999].	C-19	6
										5340	5380	4209	cytoplasmic translational elongation	Genes up-regulated in bone marrow-derived macrophages treated with rosiglitazone [PubChem=77999]: wildtype versus STAT6 [GeneID=6778] knockout.	C-19	6
										5340	5378	4210	cytoplasmic translational elongation	Genes up-regulated in gamma delta T cells activated by phosphoantigen BrHPP and IL2 [GeneID=3558]: 6h versus 7 days.	C-19	6
										5340	5376	4211	cytoplasmic translational elongation	Genes down-regulated in NK cells: control versus acute primary viral infection.	C-19	6
										5340	5374	4212	cytoplasmic translational elongation	Genes up-regulated in macrophages versus dendritic cells.	C-19	6
										5340	5372	4213	cytoplasmic translational elongation	Genes up-regulated in B lymphocytes with ZFX [GeneID=7543] knockout: control versus stimulated by anti-IgM for 2h.	C-19	6
										5340	5370	4214	cytoplasmic translational elongation	Genes down-regulated in act CD8 T cells: over-expressing MIR17HG [GeneID=407975] versus activated control.	C-19	6
										5340	5368	4215	cytoplasmic translational elongation	Genes down-regulated in polymorphonuclear leukocytes (9h): control versus infection by A. phagocytophilum.	C-19	6
										5340	5366	4216	cytoplasmic translational elongation	Genes down-regulated in comparison of unstimulated NK cells versus those stimulated with IL2 [GeneID=3600] at 16 h.	C-19	6
										5340	5364	4217	cytoplasmic translational elongation	Genes up-regulated in Va24- NKT cells: na?√É‚Ä∞√Ç¬¨√ÉÀúve versus activated.	C-19	6
										5340	5362	4218	cytoplasmic translational elongation	Regulation of cytoplasmic and nuclear SMAD2/3 signaling	C-19	6
										5340	5360	4219	cytoplasmic translational elongation	Sumoylation by RanBP2 regulates transcriptional repression	C-19	6
										5340	5358	4220	cytoplasmic translational elongation	Cycling of Ran in nucleocytoplasmic transport	C-19	6
										5340	5356	4221	cytoplasmic translational elongation	Dicer Pathway	C-19	6
										5340	5354	4222	cytoplasmic translational elongation	Aurora A signaling	C-19	6
										5340	5352	4223	cytoplasmic translational elongation	Role of Ran in mitotic spindle regulation	C-19	6
										5340	5350	4224	cytoplasmic translational elongation	Role of Calcineurin-dependent NFAT signaling in lymphocytes	C-19	6
										5340	633	4226	cytoplasmic translational elongation	Canonical NF-kappaB pathway	C-19	6
										5340	5346	4227	cytoplasmic translational elongation	positive regulation of nuclear-transcribed mRNA poly(A) tail shortening	C-19	6
										5340	5344	4228	cytoplasmic translational elongation	cytoplasmic translation	C-19	6
										5340	5342	4229	cytoplasmic translational elongation	regulation of cytoplasmic translational elongation	C-19	6
										5338	5382	4230	negative regulation of cellular amide metabolic process	Genes down-regulated in bone marrow-derived macrophages with STAT6 [GeneID=6778] knockout: control versus treated with IL4[GeneID=3565] and rosiglitazone [PubChem=77999].	C-19	6
										5338	5380	4231	negative regulation of cellular amide metabolic process	Genes up-regulated in bone marrow-derived macrophages treated with rosiglitazone [PubChem=77999]: wildtype versus STAT6 [GeneID=6778] knockout.	C-19	6
										5338	5378	4232	negative regulation of cellular amide metabolic process	Genes up-regulated in gamma delta T cells activated by phosphoantigen BrHPP and IL2 [GeneID=3558]: 6h versus 7 days.	C-19	6
										5338	5376	4233	negative regulation of cellular amide metabolic process	Genes down-regulated in NK cells: control versus acute primary viral infection.	C-19	6
										5338	5374	4234	negative regulation of cellular amide metabolic process	Genes up-regulated in macrophages versus dendritic cells.	C-19	6
										5338	5372	4235	negative regulation of cellular amide metabolic process	Genes up-regulated in B lymphocytes with ZFX [GeneID=7543] knockout: control versus stimulated by anti-IgM for 2h.	C-19	6
										5338	5370	4236	negative regulation of cellular amide metabolic process	Genes down-regulated in act CD8 T cells: over-expressing MIR17HG [GeneID=407975] versus activated control.	C-19	6
										5338	5368	4237	negative regulation of cellular amide metabolic process	Genes down-regulated in polymorphonuclear leukocytes (9h): control versus infection by A. phagocytophilum.	C-19	6
										5338	5366	4238	negative regulation of cellular amide metabolic process	Genes down-regulated in comparison of unstimulated NK cells versus those stimulated with IL2 [GeneID=3600] at 16 h.	C-19	6
										5338	5364	4239	negative regulation of cellular amide metabolic process	Genes up-regulated in Va24- NKT cells: na?√É‚Ä∞√Ç¬¨√ÉÀúve versus activated.	C-19	6
										5338	5362	4240	negative regulation of cellular amide metabolic process	Regulation of cytoplasmic and nuclear SMAD2/3 signaling	C-19	6
										5338	5360	4241	negative regulation of cellular amide metabolic process	Sumoylation by RanBP2 regulates transcriptional repression	C-19	6
										5338	5358	4242	negative regulation of cellular amide metabolic process	Cycling of Ran in nucleocytoplasmic transport	C-19	6
										5338	5356	4243	negative regulation of cellular amide metabolic process	Dicer Pathway	C-19	6
										5338	5354	4244	negative regulation of cellular amide metabolic process	Aurora A signaling	C-19	6
										5338	5352	4245	negative regulation of cellular amide metabolic process	Role of Ran in mitotic spindle regulation	C-19	6
										5338	5350	4246	negative regulation of cellular amide metabolic process	Role of Calcineurin-dependent NFAT signaling in lymphocytes	C-19	6
										5338	633	4248	negative regulation of cellular amide metabolic process	Canonical NF-kappaB pathway	C-19	6
										5338	5346	4249	negative regulation of cellular amide metabolic process	positive regulation of nuclear-transcribed mRNA poly(A) tail shortening	C-19	6
										5338	5344	4250	negative regulation of cellular amide metabolic process	cytoplasmic translation	C-19	6
										5338	5342	4251	negative regulation of cellular amide metabolic process	regulation of cytoplasmic translational elongation	C-19	6
										5338	5340	4252	negative regulation of cellular amide metabolic process	cytoplasmic translational elongation	C-19	6
										5336	5382	4253	negative regulation of translation	Genes down-regulated in bone marrow-derived macrophages with STAT6 [GeneID=6778] knockout: control versus treated with IL4[GeneID=3565] and rosiglitazone [PubChem=77999].	C-19	6
										5336	5380	4254	negative regulation of translation	Genes up-regulated in bone marrow-derived macrophages treated with rosiglitazone [PubChem=77999]: wildtype versus STAT6 [GeneID=6778] knockout.	C-19	6
										5336	5378	4255	negative regulation of translation	Genes up-regulated in gamma delta T cells activated by phosphoantigen BrHPP and IL2 [GeneID=3558]: 6h versus 7 days.	C-19	6
										5336	5376	4256	negative regulation of translation	Genes down-regulated in NK cells: control versus acute primary viral infection.	C-19	6
										5336	5374	4257	negative regulation of translation	Genes up-regulated in macrophages versus dendritic cells.	C-19	6
										5336	5372	4258	negative regulation of translation	Genes up-regulated in B lymphocytes with ZFX [GeneID=7543] knockout: control versus stimulated by anti-IgM for 2h.	C-19	6
										5336	5370	4259	negative regulation of translation	Genes down-regulated in act CD8 T cells: over-expressing MIR17HG [GeneID=407975] versus activated control.	C-19	6
										5336	5368	4260	negative regulation of translation	Genes down-regulated in polymorphonuclear leukocytes (9h): control versus infection by A. phagocytophilum.	C-19	6
										5336	5366	4261	negative regulation of translation	Genes down-regulated in comparison of unstimulated NK cells versus those stimulated with IL2 [GeneID=3600] at 16 h.	C-19	6
										5336	5364	4262	negative regulation of translation	Genes up-regulated in Va24- NKT cells: na?√É‚Ä∞√Ç¬¨√ÉÀúve versus activated.	C-19	6
										5336	5362	4263	negative regulation of translation	Regulation of cytoplasmic and nuclear SMAD2/3 signaling	C-19	6
										5336	5360	4264	negative regulation of translation	Sumoylation by RanBP2 regulates transcriptional repression	C-19	6
										5336	5358	4265	negative regulation of translation	Cycling of Ran in nucleocytoplasmic transport	C-19	6
										5336	5356	4266	negative regulation of translation	Dicer Pathway	C-19	6
										5336	5354	4267	negative regulation of translation	Aurora A signaling	C-19	6
										5336	5352	4268	negative regulation of translation	Role of Ran in mitotic spindle regulation	C-19	6
										5336	5350	4269	negative regulation of translation	Role of Calcineurin-dependent NFAT signaling in lymphocytes	C-19	6
										5336	633	4271	negative regulation of translation	Canonical NF-kappaB pathway	C-19	6
										5336	5346	4272	negative regulation of translation	positive regulation of nuclear-transcribed mRNA poly(A) tail shortening	C-19	6
										5336	5344	4273	negative regulation of translation	cytoplasmic translation	C-19	6
										5336	5342	4274	negative regulation of translation	regulation of cytoplasmic translational elongation	C-19	6
										5336	5340	4275	negative regulation of translation	cytoplasmic translational elongation	C-19	6
										5336	5338	4276	negative regulation of translation	negative regulation of cellular amide metabolic process	C-19	6
										5334	5382	4277	negative regulation of translational elongation	Genes down-regulated in bone marrow-derived macrophages with STAT6 [GeneID=6778] knockout: control versus treated with IL4[GeneID=3565] and rosiglitazone [PubChem=77999].	C-19	6
										5334	5380	4278	negative regulation of translational elongation	Genes up-regulated in bone marrow-derived macrophages treated with rosiglitazone [PubChem=77999]: wildtype versus STAT6 [GeneID=6778] knockout.	C-19	6
										5334	5378	4279	negative regulation of translational elongation	Genes up-regulated in gamma delta T cells activated by phosphoantigen BrHPP and IL2 [GeneID=3558]: 6h versus 7 days.	C-19	6
										5334	5376	4280	negative regulation of translational elongation	Genes down-regulated in NK cells: control versus acute primary viral infection.	C-19	6
										5334	5374	4281	negative regulation of translational elongation	Genes up-regulated in macrophages versus dendritic cells.	C-19	6
										5334	5372	4282	negative regulation of translational elongation	Genes up-regulated in B lymphocytes with ZFX [GeneID=7543] knockout: control versus stimulated by anti-IgM for 2h.	C-19	6
										5334	5370	4283	negative regulation of translational elongation	Genes down-regulated in act CD8 T cells: over-expressing MIR17HG [GeneID=407975] versus activated control.	C-19	6
										5334	5368	4284	negative regulation of translational elongation	Genes down-regulated in polymorphonuclear leukocytes (9h): control versus infection by A. phagocytophilum.	C-19	6
										5334	5366	4285	negative regulation of translational elongation	Genes down-regulated in comparison of unstimulated NK cells versus those stimulated with IL2 [GeneID=3600] at 16 h.	C-19	6
										5334	5364	4286	negative regulation of translational elongation	Genes up-regulated in Va24- NKT cells: na?√É‚Ä∞√Ç¬¨√ÉÀúve versus activated.	C-19	6
										5334	5362	4287	negative regulation of translational elongation	Regulation of cytoplasmic and nuclear SMAD2/3 signaling	C-19	6
										5334	5360	4288	negative regulation of translational elongation	Sumoylation by RanBP2 regulates transcriptional repression	C-19	6
										5334	5358	4289	negative regulation of translational elongation	Cycling of Ran in nucleocytoplasmic transport	C-19	6
										5334	5356	4290	negative regulation of translational elongation	Dicer Pathway	C-19	6
										5334	5354	4291	negative regulation of translational elongation	Aurora A signaling	C-19	6
										5334	5352	4292	negative regulation of translational elongation	Role of Ran in mitotic spindle regulation	C-19	6
										5334	5350	4293	negative regulation of translational elongation	Role of Calcineurin-dependent NFAT signaling in lymphocytes	C-19	6
										5334	633	4295	negative regulation of translational elongation	Canonical NF-kappaB pathway	C-19	6
										5334	5346	4296	negative regulation of translational elongation	positive regulation of nuclear-transcribed mRNA poly(A) tail shortening	C-19	6
										5334	5344	4297	negative regulation of translational elongation	cytoplasmic translation	C-19	6
										5334	5342	4298	negative regulation of translational elongation	regulation of cytoplasmic translational elongation	C-19	6
										5334	5340	4299	negative regulation of translational elongation	cytoplasmic translational elongation	C-19	6
										5334	5338	4300	negative regulation of translational elongation	negative regulation of cellular amide metabolic process	C-19	6
										5334	5336	4301	negative regulation of translational elongation	negative regulation of translation	C-19	6
										5332	5382	4302	negative regulation of cytoplasmic translational elongation	Genes down-regulated in bone marrow-derived macrophages with STAT6 [GeneID=6778] knockout: control versus treated with IL4[GeneID=3565] and rosiglitazone [PubChem=77999].	C-19	6
										5332	5380	4303	negative regulation of cytoplasmic translational elongation	Genes up-regulated in bone marrow-derived macrophages treated with rosiglitazone [PubChem=77999]: wildtype versus STAT6 [GeneID=6778] knockout.	C-19	6
										5332	5378	4304	negative regulation of cytoplasmic translational elongation	Genes up-regulated in gamma delta T cells activated by phosphoantigen BrHPP and IL2 [GeneID=3558]: 6h versus 7 days.	C-19	6
										5332	5376	4305	negative regulation of cytoplasmic translational elongation	Genes down-regulated in NK cells: control versus acute primary viral infection.	C-19	6
										5332	5374	4306	negative regulation of cytoplasmic translational elongation	Genes up-regulated in macrophages versus dendritic cells.	C-19	6
										5332	5372	4307	negative regulation of cytoplasmic translational elongation	Genes up-regulated in B lymphocytes with ZFX [GeneID=7543] knockout: control versus stimulated by anti-IgM for 2h.	C-19	6
										5332	5370	4308	negative regulation of cytoplasmic translational elongation	Genes down-regulated in act CD8 T cells: over-expressing MIR17HG [GeneID=407975] versus activated control.	C-19	6
										5332	5368	4309	negative regulation of cytoplasmic translational elongation	Genes down-regulated in polymorphonuclear leukocytes (9h): control versus infection by A. phagocytophilum.	C-19	6
										5332	5366	4310	negative regulation of cytoplasmic translational elongation	Genes down-regulated in comparison of unstimulated NK cells versus those stimulated with IL2 [GeneID=3600] at 16 h.	C-19	6
										5332	5364	4311	negative regulation of cytoplasmic translational elongation	Genes up-regulated in Va24- NKT cells: na?√É‚Ä∞√Ç¬¨√ÉÀúve versus activated.	C-19	6
										5332	5362	4312	negative regulation of cytoplasmic translational elongation	Regulation of cytoplasmic and nuclear SMAD2/3 signaling	C-19	6
										5332	5360	4313	negative regulation of cytoplasmic translational elongation	Sumoylation by RanBP2 regulates transcriptional repression	C-19	6
										5332	5358	4314	negative regulation of cytoplasmic translational elongation	Cycling of Ran in nucleocytoplasmic transport	C-19	6
										5332	5356	4315	negative regulation of cytoplasmic translational elongation	Dicer Pathway	C-19	6
										5332	5354	4316	negative regulation of cytoplasmic translational elongation	Aurora A signaling	C-19	6
										5332	5352	4317	negative regulation of cytoplasmic translational elongation	Role of Ran in mitotic spindle regulation	C-19	6
										5332	5350	4318	negative regulation of cytoplasmic translational elongation	Role of Calcineurin-dependent NFAT signaling in lymphocytes	C-19	6
										5332	633	4320	negative regulation of cytoplasmic translational elongation	Canonical NF-kappaB pathway	C-19	6
										5332	5346	4321	negative regulation of cytoplasmic translational elongation	positive regulation of nuclear-transcribed mRNA poly(A) tail shortening	C-19	6
										5332	5344	4322	negative regulation of cytoplasmic translational elongation	cytoplasmic translation	C-19	6
										5332	5342	4323	negative regulation of cytoplasmic translational elongation	regulation of cytoplasmic translational elongation	C-19	6
										5332	5340	4324	negative regulation of cytoplasmic translational elongation	cytoplasmic translational elongation	C-19	6
										5332	5338	4325	negative regulation of cytoplasmic translational elongation	negative regulation of cellular amide metabolic process	C-19	6
										5332	5336	4326	negative regulation of cytoplasmic translational elongation	negative regulation of translation	C-19	6
										5332	5334	4327	negative regulation of cytoplasmic translational elongation	negative regulation of translational elongation	C-19	6
										5330	5382	4328	negative regulation of cytoplasmic translation	Genes down-regulated in bone marrow-derived macrophages with STAT6 [GeneID=6778] knockout: control versus treated with IL4[GeneID=3565] and rosiglitazone [PubChem=77999].	C-19	6
										5330	5380	4329	negative regulation of cytoplasmic translation	Genes up-regulated in bone marrow-derived macrophages treated with rosiglitazone [PubChem=77999]: wildtype versus STAT6 [GeneID=6778] knockout.	C-19	6
										5330	5378	4330	negative regulation of cytoplasmic translation	Genes up-regulated in gamma delta T cells activated by phosphoantigen BrHPP and IL2 [GeneID=3558]: 6h versus 7 days.	C-19	6
										5330	5376	4331	negative regulation of cytoplasmic translation	Genes down-regulated in NK cells: control versus acute primary viral infection.	C-19	6
										5330	5374	4332	negative regulation of cytoplasmic translation	Genes up-regulated in macrophages versus dendritic cells.	C-19	6
										5330	5372	4333	negative regulation of cytoplasmic translation	Genes up-regulated in B lymphocytes with ZFX [GeneID=7543] knockout: control versus stimulated by anti-IgM for 2h.	C-19	6
										5330	5370	4334	negative regulation of cytoplasmic translation	Genes down-regulated in act CD8 T cells: over-expressing MIR17HG [GeneID=407975] versus activated control.	C-19	6
										5330	5368	4335	negative regulation of cytoplasmic translation	Genes down-regulated in polymorphonuclear leukocytes (9h): control versus infection by A. phagocytophilum.	C-19	6
										5330	5366	4336	negative regulation of cytoplasmic translation	Genes down-regulated in comparison of unstimulated NK cells versus those stimulated with IL2 [GeneID=3600] at 16 h.	C-19	6
										5330	5364	4337	negative regulation of cytoplasmic translation	Genes up-regulated in Va24- NKT cells: na?√É‚Ä∞√Ç¬¨√ÉÀúve versus activated.	C-19	6
										5330	5362	4338	negative regulation of cytoplasmic translation	Regulation of cytoplasmic and nuclear SMAD2/3 signaling	C-19	6
										5330	5360	4339	negative regulation of cytoplasmic translation	Sumoylation by RanBP2 regulates transcriptional repression	C-19	6
										5330	5358	4340	negative regulation of cytoplasmic translation	Cycling of Ran in nucleocytoplasmic transport	C-19	6
										5330	5356	4341	negative regulation of cytoplasmic translation	Dicer Pathway	C-19	6
										5330	5354	4342	negative regulation of cytoplasmic translation	Aurora A signaling	C-19	6
										5330	5352	4343	negative regulation of cytoplasmic translation	Role of Ran in mitotic spindle regulation	C-19	6
										5330	5350	4344	negative regulation of cytoplasmic translation	Role of Calcineurin-dependent NFAT signaling in lymphocytes	C-19	6
										5330	633	4346	negative regulation of cytoplasmic translation	Canonical NF-kappaB pathway	C-19	6
										5330	5346	4347	negative regulation of cytoplasmic translation	positive regulation of nuclear-transcribed mRNA poly(A) tail shortening	C-19	6
										5330	5344	4348	negative regulation of cytoplasmic translation	cytoplasmic translation	C-19	6
										5330	5342	4349	negative regulation of cytoplasmic translation	regulation of cytoplasmic translational elongation	C-19	6
										5330	5340	4350	negative regulation of cytoplasmic translation	cytoplasmic translational elongation	C-19	6
										5330	5338	4351	negative regulation of cytoplasmic translation	negative regulation of cellular amide metabolic process	C-19	6
										5330	5336	4352	negative regulation of cytoplasmic translation	negative regulation of translation	C-19	6
										5330	5334	4353	negative regulation of cytoplasmic translation	negative regulation of translational elongation	C-19	6
										5330	5332	4354	negative regulation of cytoplasmic translation	negative regulation of cytoplasmic translational elongation	C-19	6
										5329	5382	4355	regulation of cytoplasmic translation	Genes down-regulated in bone marrow-derived macrophages with STAT6 [GeneID=6778] knockout: control versus treated with IL4[GeneID=3565] and rosiglitazone [PubChem=77999].	C-19	6
										5329	5380	4356	regulation of cytoplasmic translation	Genes up-regulated in bone marrow-derived macrophages treated with rosiglitazone [PubChem=77999]: wildtype versus STAT6 [GeneID=6778] knockout.	C-19	6
										5329	5378	4357	regulation of cytoplasmic translation	Genes up-regulated in gamma delta T cells activated by phosphoantigen BrHPP and IL2 [GeneID=3558]: 6h versus 7 days.	C-19	6
										5329	5376	4358	regulation of cytoplasmic translation	Genes down-regulated in NK cells: control versus acute primary viral infection.	C-19	6
										5329	5374	4359	regulation of cytoplasmic translation	Genes up-regulated in macrophages versus dendritic cells.	C-19	6
										5329	5372	4360	regulation of cytoplasmic translation	Genes up-regulated in B lymphocytes with ZFX [GeneID=7543] knockout: control versus stimulated by anti-IgM for 2h.	C-19	6
										5329	5370	4361	regulation of cytoplasmic translation	Genes down-regulated in act CD8 T cells: over-expressing MIR17HG [GeneID=407975] versus activated control.	C-19	6
										5329	5368	4362	regulation of cytoplasmic translation	Genes down-regulated in polymorphonuclear leukocytes (9h): control versus infection by A. phagocytophilum.	C-19	6
										5329	5366	4363	regulation of cytoplasmic translation	Genes down-regulated in comparison of unstimulated NK cells versus those stimulated with IL2 [GeneID=3600] at 16 h.	C-19	6
										5329	5364	4364	regulation of cytoplasmic translation	Genes up-regulated in Va24- NKT cells: na?√É‚Ä∞√Ç¬¨√ÉÀúve versus activated.	C-19	6
										5329	5362	4365	regulation of cytoplasmic translation	Regulation of cytoplasmic and nuclear SMAD2/3 signaling	C-19	6
										5329	5360	4366	regulation of cytoplasmic translation	Sumoylation by RanBP2 regulates transcriptional repression	C-19	6
										5329	5358	4367	regulation of cytoplasmic translation	Cycling of Ran in nucleocytoplasmic transport	C-19	6
										5329	5356	4368	regulation of cytoplasmic translation	Dicer Pathway	C-19	6
										5329	5354	4369	regulation of cytoplasmic translation	Aurora A signaling	C-19	6
										5329	5352	4370	regulation of cytoplasmic translation	Role of Ran in mitotic spindle regulation	C-19	6
										5329	5350	4371	regulation of cytoplasmic translation	Role of Calcineurin-dependent NFAT signaling in lymphocytes	C-19	6
										5329	633	4373	regulation of cytoplasmic translation	Canonical NF-kappaB pathway	C-19	6
										5329	5346	4374	regulation of cytoplasmic translation	positive regulation of nuclear-transcribed mRNA poly(A) tail shortening	C-19	6
										5329	5344	4375	regulation of cytoplasmic translation	cytoplasmic translation	C-19	6
										5329	5342	4376	regulation of cytoplasmic translation	regulation of cytoplasmic translational elongation	C-19	6
										5329	5340	4377	regulation of cytoplasmic translation	cytoplasmic translational elongation	C-19	6
										5329	5338	4378	regulation of cytoplasmic translation	negative regulation of cellular amide metabolic process	C-19	6
										5329	5336	4379	regulation of cytoplasmic translation	negative regulation of translation	C-19	6
										5329	5334	4380	regulation of cytoplasmic translation	negative regulation of translational elongation	C-19	6
										5329	5332	4381	regulation of cytoplasmic translation	negative regulation of cytoplasmic translational elongation	C-19	6
										5329	5330	4382	regulation of cytoplasmic translation	negative regulation of cytoplasmic translation	C-19	6
										633	5382	24812	Canonical NF-kappaB pathway	Genes down-regulated in bone marrow-derived macrophages with STAT6 [GeneID=6778] knockout: control versus treated with IL4[GeneID=3565] and rosiglitazone [PubChem=77999].	C-19	6
										633	5380	24813	Canonical NF-kappaB pathway	Genes up-regulated in bone marrow-derived macrophages treated with rosiglitazone [PubChem=77999]: wildtype versus STAT6 [GeneID=6778] knockout.	C-19	6
										633	5378	24814	Canonical NF-kappaB pathway	Genes up-regulated in gamma delta T cells activated by phosphoantigen BrHPP and IL2 [GeneID=3558]: 6h versus 7 days.	C-19	6
										633	5376	24815	Canonical NF-kappaB pathway	Genes down-regulated in NK cells: control versus acute primary viral infection.	C-19	6
										633	5374	24816	Canonical NF-kappaB pathway	Genes up-regulated in macrophages versus dendritic cells.	C-19	6
										633	5372	24817	Canonical NF-kappaB pathway	Genes up-regulated in B lymphocytes with ZFX [GeneID=7543] knockout: control versus stimulated by anti-IgM for 2h.	C-19	6
										633	5370	24818	Canonical NF-kappaB pathway	Genes down-regulated in act CD8 T cells: over-expressing MIR17HG [GeneID=407975] versus activated control.	C-19	6
										633	5368	24819	Canonical NF-kappaB pathway	Genes down-regulated in polymorphonuclear leukocytes (9h): control versus infection by A. phagocytophilum.	C-19	6
										633	5366	24820	Canonical NF-kappaB pathway	Genes down-regulated in comparison of unstimulated NK cells versus those stimulated with IL2 [GeneID=3600] at 16 h.	C-19	6
										633	5364	24821	Canonical NF-kappaB pathway	Genes up-regulated in Va24- NKT cells: na?√É‚Ä∞√Ç¬¨√ÉÀúve versus activated.	C-19	6
										633	5362	24841	Canonical NF-kappaB pathway	Regulation of cytoplasmic and nuclear SMAD2/3 signaling	C-19	6
										633	5360	24842	Canonical NF-kappaB pathway	Sumoylation by RanBP2 regulates transcriptional repression	C-19	6
										633	5358	24843	Canonical NF-kappaB pathway	Cycling of Ran in nucleocytoplasmic transport	C-19	6
										633	5356	24844	Canonical NF-kappaB pathway	Dicer Pathway	C-19	6
										633	5354	24845	Canonical NF-kappaB pathway	Aurora A signaling	C-19	6
										633	5352	24847	Canonical NF-kappaB pathway	Role of Ran in mitotic spindle regulation	C-19	6
										633	5350	24849	Canonical NF-kappaB pathway	Role of Calcineurin-dependent NFAT signaling in lymphocytes	C-19	6
										5068	5070	4383	Genes up-regulated in ITGAM+ [GeneID=3684] dendritic cells: control versus primary acute viral infection.	chronotype measurement	C-25	7
										5066	5070	4384	Genes down-regulated in B lymphocytes stimulated by anti-IgM for 2h: wildtype versus ZFX [GeneID=7543] knockout.	chronotype measurement	C-25	7
										5066	5068	4385	Genes down-regulated in B lymphocytes stimulated by anti-IgM for 2h: wildtype versus ZFX [GeneID=7543] knockout.	Genes up-regulated in ITGAM+ [GeneID=3684] dendritic cells: control versus primary acute viral infection.	C-25	7
										5064	5070	4386	Genes up-regulated in endothelial cells: untreated versus IFNG [GeneID=3458].	chronotype measurement	C-25	7
										5064	5068	4387	Genes up-regulated in endothelial cells: untreated versus IFNG [GeneID=3458].	Genes up-regulated in ITGAM+ [GeneID=3684] dendritic cells: control versus primary acute viral infection.	C-25	7
										5064	5066	4388	Genes up-regulated in endothelial cells: untreated versus IFNG [GeneID=3458].	Genes down-regulated in B lymphocytes stimulated by anti-IgM for 2h: wildtype versus ZFX [GeneID=7543] knockout.	C-25	7
										5062	5070	4389	Genes down-regulated in comparison of control RAW264.7 cells (macrophages) versus those infected with B. abortus.	chronotype measurement	C-25	7
										5062	5068	4390	Genes down-regulated in comparison of control RAW264.7 cells (macrophages) versus those infected with B. abortus.	Genes up-regulated in ITGAM+ [GeneID=3684] dendritic cells: control versus primary acute viral infection.	C-25	7
										5062	5066	4391	Genes down-regulated in comparison of control RAW264.7 cells (macrophages) versus those infected with B. abortus.	Genes down-regulated in B lymphocytes stimulated by anti-IgM for 2h: wildtype versus ZFX [GeneID=7543] knockout.	C-25	7
										5062	5064	4392	Genes down-regulated in comparison of control RAW264.7 cells (macrophages) versus those infected with B. abortus.	Genes up-regulated in endothelial cells: untreated versus IFNG [GeneID=3458].	C-25	7
										5060	5070	4393	Genes up-regulated in B cells: light zone versus na?√É‚Ä∞√Ç¬¨√ÉÀúve.	chronotype measurement	C-25	7
										5060	5068	4394	Genes up-regulated in B cells: light zone versus na?√É‚Ä∞√Ç¬¨√ÉÀúve.	Genes up-regulated in ITGAM+ [GeneID=3684] dendritic cells: control versus primary acute viral infection.	C-25	7
										5060	5066	4395	Genes up-regulated in B cells: light zone versus na?√É‚Ä∞√Ç¬¨√ÉÀúve.	Genes down-regulated in B lymphocytes stimulated by anti-IgM for 2h: wildtype versus ZFX [GeneID=7543] knockout.	C-25	7
										5060	5064	4396	Genes up-regulated in B cells: light zone versus na?√É‚Ä∞√Ç¬¨√ÉÀúve.	Genes up-regulated in endothelial cells: untreated versus IFNG [GeneID=3458].	C-25	7
										5060	5062	4397	Genes up-regulated in B cells: light zone versus na?√É‚Ä∞√Ç¬¨√ÉÀúve.	Genes down-regulated in comparison of control RAW264.7 cells (macrophages) versus those infected with B. abortus.	C-25	7
										5058	5070	4398	Genes up-regulated in CD40L and IL-2 IL-4 IL-5 stimulated at day 1 B cell IRF4-KO versus CD40L and IL-2 IL-4 IL-5 stimulated at day 1 B cell wildtype.	chronotype measurement	C-25	7
										5058	5068	4399	Genes up-regulated in CD40L and IL-2 IL-4 IL-5 stimulated at day 1 B cell IRF4-KO versus CD40L and IL-2 IL-4 IL-5 stimulated at day 1 B cell wildtype.	Genes up-regulated in ITGAM+ [GeneID=3684] dendritic cells: control versus primary acute viral infection.	C-25	7
										5058	5066	4400	Genes up-regulated in CD40L and IL-2 IL-4 IL-5 stimulated at day 1 B cell IRF4-KO versus CD40L and IL-2 IL-4 IL-5 stimulated at day 1 B cell wildtype.	Genes down-regulated in B lymphocytes stimulated by anti-IgM for 2h: wildtype versus ZFX [GeneID=7543] knockout.	C-25	7
										5058	5064	4401	Genes up-regulated in CD40L and IL-2 IL-4 IL-5 stimulated at day 1 B cell IRF4-KO versus CD40L and IL-2 IL-4 IL-5 stimulated at day 1 B cell wildtype.	Genes up-regulated in endothelial cells: untreated versus IFNG [GeneID=3458].	C-25	7
										5058	5062	4402	Genes up-regulated in CD40L and IL-2 IL-4 IL-5 stimulated at day 1 B cell IRF4-KO versus CD40L and IL-2 IL-4 IL-5 stimulated at day 1 B cell wildtype.	Genes down-regulated in comparison of control RAW264.7 cells (macrophages) versus those infected with B. abortus.	C-25	7
										5058	5060	4403	Genes up-regulated in CD40L and IL-2 IL-4 IL-5 stimulated at day 1 B cell IRF4-KO versus CD40L and IL-2 IL-4 IL-5 stimulated at day 1 B cell wildtype.	Genes up-regulated in B cells: light zone versus na?√É‚Ä∞√Ç¬¨√ÉÀúve.	C-25	7
										5052	5070	4404	LKB1 signaling events	chronotype measurement	C-25	7
										5052	5068	4405	LKB1 signaling events	Genes up-regulated in ITGAM+ [GeneID=3684] dendritic cells: control versus primary acute viral infection.	C-25	7
										5052	5066	4406	LKB1 signaling events	Genes down-regulated in B lymphocytes stimulated by anti-IgM for 2h: wildtype versus ZFX [GeneID=7543] knockout.	C-25	7
										5052	5064	4407	LKB1 signaling events	Genes up-regulated in endothelial cells: untreated versus IFNG [GeneID=3458].	C-25	7
										5052	5062	4408	LKB1 signaling events	Genes down-regulated in comparison of control RAW264.7 cells (macrophages) versus those infected with B. abortus.	C-25	7
										5052	5060	4409	LKB1 signaling events	Genes up-regulated in B cells: light zone versus na?√É‚Ä∞√Ç¬¨√ÉÀúve.	C-25	7
										5052	5058	4410	LKB1 signaling events	Genes up-regulated in CD40L and IL-2 IL-4 IL-5 stimulated at day 1 B cell IRF4-KO versus CD40L and IL-2 IL-4 IL-5 stimulated at day 1 B cell wildtype.	C-25	7
										5052	667	4414	LKB1 signaling events	Genes regulated by NF-kB in response to TNF [GeneID=7124].	C-25	7
										5050	5070	4415	Circadian Rhythms	chronotype measurement	C-25	7
										5050	5068	4416	Circadian Rhythms	Genes up-regulated in ITGAM+ [GeneID=3684] dendritic cells: control versus primary acute viral infection.	C-25	7
										5050	5066	4417	Circadian Rhythms	Genes down-regulated in B lymphocytes stimulated by anti-IgM for 2h: wildtype versus ZFX [GeneID=7543] knockout.	C-25	7
										5050	5064	4418	Circadian Rhythms	Genes up-regulated in endothelial cells: untreated versus IFNG [GeneID=3458].	C-25	7
										5050	5062	4419	Circadian Rhythms	Genes down-regulated in comparison of control RAW264.7 cells (macrophages) versus those infected with B. abortus.	C-25	7
										5050	5060	4420	Circadian Rhythms	Genes up-regulated in B cells: light zone versus na?√É‚Ä∞√Ç¬¨√ÉÀúve.	C-25	7
										5050	5058	4421	Circadian Rhythms	Genes up-regulated in CD40L and IL-2 IL-4 IL-5 stimulated at day 1 B cell IRF4-KO versus CD40L and IL-2 IL-4 IL-5 stimulated at day 1 B cell wildtype.	C-25	7
										5050	667	4425	Circadian Rhythms	Genes regulated by NF-kB in response to TNF [GeneID=7124].	C-25	7
										5050	5052	4426	Circadian Rhythms	LKB1 signaling events	C-25	7
										5048	5070	4428	p38 signaling mediated by MAPKAP kinases	chronotype measurement	C-25	7
										5048	5068	4430	p38 signaling mediated by MAPKAP kinases	Genes up-regulated in ITGAM+ [GeneID=3684] dendritic cells: control versus primary acute viral infection.	C-25	7
										5048	5066	4431	p38 signaling mediated by MAPKAP kinases	Genes down-regulated in B lymphocytes stimulated by anti-IgM for 2h: wildtype versus ZFX [GeneID=7543] knockout.	C-25	7
										5048	5064	4440	p38 signaling mediated by MAPKAP kinases	Genes up-regulated in endothelial cells: untreated versus IFNG [GeneID=3458].	C-25	7
										5048	5062	4442	p38 signaling mediated by MAPKAP kinases	Genes down-regulated in comparison of control RAW264.7 cells (macrophages) versus those infected with B. abortus.	C-25	7
										5048	5060	4443	p38 signaling mediated by MAPKAP kinases	Genes up-regulated in B cells: light zone versus na?√É‚Ä∞√Ç¬¨√ÉÀúve.	C-25	7
										5048	5058	4444	p38 signaling mediated by MAPKAP kinases	Genes up-regulated in CD40L and IL-2 IL-4 IL-5 stimulated at day 1 B cell IRF4-KO versus CD40L and IL-2 IL-4 IL-5 stimulated at day 1 B cell wildtype.	C-25	7
										5048	667	4449	p38 signaling mediated by MAPKAP kinases	Genes regulated by NF-kB in response to TNF [GeneID=7124].	C-25	7
										5048	5052	4450	p38 signaling mediated by MAPKAP kinases	LKB1 signaling events	C-25	7
										5048	5050	4455	p38 signaling mediated by MAPKAP kinases	Circadian Rhythms	C-25	7
										5046	5070	4458	Circadian rhythm pathway	chronotype measurement	C-25	7
										5046	5068	4459	Circadian rhythm pathway	Genes up-regulated in ITGAM+ [GeneID=3684] dendritic cells: control versus primary acute viral infection.	C-25	7
										5046	5066	4460	Circadian rhythm pathway	Genes down-regulated in B lymphocytes stimulated by anti-IgM for 2h: wildtype versus ZFX [GeneID=7543] knockout.	C-25	7
										5046	5064	4461	Circadian rhythm pathway	Genes up-regulated in endothelial cells: untreated versus IFNG [GeneID=3458].	C-25	7
										5046	5062	4462	Circadian rhythm pathway	Genes down-regulated in comparison of control RAW264.7 cells (macrophages) versus those infected with B. abortus.	C-25	7
										5046	5060	4463	Circadian rhythm pathway	Genes up-regulated in B cells: light zone versus na?√É‚Ä∞√Ç¬¨√ÉÀúve.	C-25	7
										5046	5058	4464	Circadian rhythm pathway	Genes up-regulated in CD40L and IL-2 IL-4 IL-5 stimulated at day 1 B cell IRF4-KO versus CD40L and IL-2 IL-4 IL-5 stimulated at day 1 B cell wildtype.	C-25	7
										5046	667	4468	Circadian rhythm pathway	Genes regulated by NF-kB in response to TNF [GeneID=7124].	C-25	7
										5046	5052	4469	Circadian rhythm pathway	LKB1 signaling events	C-25	7
										5046	5050	4470	Circadian rhythm pathway	Circadian Rhythms	C-25	7
										5046	5048	4471	Circadian rhythm pathway	p38 signaling mediated by MAPKAP kinases	C-25	7
										5044	5070	4472	Circadian rhythm - mammal	chronotype measurement	C-25	7
										5044	5068	4473	Circadian rhythm - mammal	Genes up-regulated in ITGAM+ [GeneID=3684] dendritic cells: control versus primary acute viral infection.	C-25	7
										5044	5066	4474	Circadian rhythm - mammal	Genes down-regulated in B lymphocytes stimulated by anti-IgM for 2h: wildtype versus ZFX [GeneID=7543] knockout.	C-25	7
										5044	5064	4475	Circadian rhythm - mammal	Genes up-regulated in endothelial cells: untreated versus IFNG [GeneID=3458].	C-25	7
										5044	5062	4476	Circadian rhythm - mammal	Genes down-regulated in comparison of control RAW264.7 cells (macrophages) versus those infected with B. abortus.	C-25	7
										5044	5060	4477	Circadian rhythm - mammal	Genes up-regulated in B cells: light zone versus na?√É‚Ä∞√Ç¬¨√ÉÀúve.	C-25	7
										5044	5058	4478	Circadian rhythm - mammal	Genes up-regulated in CD40L and IL-2 IL-4 IL-5 stimulated at day 1 B cell IRF4-KO versus CD40L and IL-2 IL-4 IL-5 stimulated at day 1 B cell wildtype.	C-25	7
										5044	667	4482	Circadian rhythm - mammal	Genes regulated by NF-kB in response to TNF [GeneID=7124].	C-25	7
										5044	5052	4483	Circadian rhythm - mammal	LKB1 signaling events	C-25	7
										5044	5050	4484	Circadian rhythm - mammal	Circadian Rhythms	C-25	7
										5044	5048	4485	Circadian rhythm - mammal	p38 signaling mediated by MAPKAP kinases	C-25	7
										5044	5046	4486	Circadian rhythm - mammal	Circadian rhythm pathway	C-25	7
										5042	5070	4487	increased osteoblast proliferation	chronotype measurement	C-25	7
										5042	5068	4488	increased osteoblast proliferation	Genes up-regulated in ITGAM+ [GeneID=3684] dendritic cells: control versus primary acute viral infection.	C-25	7
										5042	5066	4489	increased osteoblast proliferation	Genes down-regulated in B lymphocytes stimulated by anti-IgM for 2h: wildtype versus ZFX [GeneID=7543] knockout.	C-25	7
										5042	5064	4490	increased osteoblast proliferation	Genes up-regulated in endothelial cells: untreated versus IFNG [GeneID=3458].	C-25	7
										5042	5062	4491	increased osteoblast proliferation	Genes down-regulated in comparison of control RAW264.7 cells (macrophages) versus those infected with B. abortus.	C-25	7
										5042	5060	4492	increased osteoblast proliferation	Genes up-regulated in B cells: light zone versus na?√É‚Ä∞√Ç¬¨√ÉÀúve.	C-25	7
										5042	5058	4493	increased osteoblast proliferation	Genes up-regulated in CD40L and IL-2 IL-4 IL-5 stimulated at day 1 B cell IRF4-KO versus CD40L and IL-2 IL-4 IL-5 stimulated at day 1 B cell wildtype.	C-25	7
										5042	667	4497	increased osteoblast proliferation	Genes regulated by NF-kB in response to TNF [GeneID=7124].	C-25	7
										5042	5052	4498	increased osteoblast proliferation	LKB1 signaling events	C-25	7
										5042	5050	4499	increased osteoblast proliferation	Circadian Rhythms	C-25	7
										5042	5048	4500	increased osteoblast proliferation	p38 signaling mediated by MAPKAP kinases	C-25	7
										5042	5046	4501	increased osteoblast proliferation	Circadian rhythm pathway	C-25	7
										5042	5044	4502	increased osteoblast proliferation	Circadian rhythm - mammal	C-25	7
										5040	5070	4503	abnormal urine catecholamine level	chronotype measurement	C-25	7
										5040	5068	4504	abnormal urine catecholamine level	Genes up-regulated in ITGAM+ [GeneID=3684] dendritic cells: control versus primary acute viral infection.	C-25	7
										5040	5066	4505	abnormal urine catecholamine level	Genes down-regulated in B lymphocytes stimulated by anti-IgM for 2h: wildtype versus ZFX [GeneID=7543] knockout.	C-25	7
										5040	5064	4506	abnormal urine catecholamine level	Genes up-regulated in endothelial cells: untreated versus IFNG [GeneID=3458].	C-25	7
										5040	5062	4507	abnormal urine catecholamine level	Genes down-regulated in comparison of control RAW264.7 cells (macrophages) versus those infected with B. abortus.	C-25	7
										5040	5060	4508	abnormal urine catecholamine level	Genes up-regulated in B cells: light zone versus na?√É‚Ä∞√Ç¬¨√ÉÀúve.	C-25	7
										5040	5058	4509	abnormal urine catecholamine level	Genes up-regulated in CD40L and IL-2 IL-4 IL-5 stimulated at day 1 B cell IRF4-KO versus CD40L and IL-2 IL-4 IL-5 stimulated at day 1 B cell wildtype.	C-25	7
										5040	667	4513	abnormal urine catecholamine level	Genes regulated by NF-kB in response to TNF [GeneID=7124].	C-25	7
										5040	5052	4514	abnormal urine catecholamine level	LKB1 signaling events	C-25	7
										5040	5050	4515	abnormal urine catecholamine level	Circadian Rhythms	C-25	7
										5040	5048	4516	abnormal urine catecholamine level	p38 signaling mediated by MAPKAP kinases	C-25	7
										5040	5046	4517	abnormal urine catecholamine level	Circadian rhythm pathway	C-25	7
										5040	5044	4518	abnormal urine catecholamine level	Circadian rhythm - mammal	C-25	7
										5040	5042	4519	abnormal urine catecholamine level	increased osteoblast proliferation	C-25	7
										5038	5070	4520	abnormal circadian behavior	chronotype measurement	C-25	7
										5038	5068	4521	abnormal circadian behavior	Genes up-regulated in ITGAM+ [GeneID=3684] dendritic cells: control versus primary acute viral infection.	C-25	7
										5038	5066	4522	abnormal circadian behavior	Genes down-regulated in B lymphocytes stimulated by anti-IgM for 2h: wildtype versus ZFX [GeneID=7543] knockout.	C-25	7
										5038	5064	4523	abnormal circadian behavior	Genes up-regulated in endothelial cells: untreated versus IFNG [GeneID=3458].	C-25	7
										5038	5062	4524	abnormal circadian behavior	Genes down-regulated in comparison of control RAW264.7 cells (macrophages) versus those infected with B. abortus.	C-25	7
										5038	5060	4525	abnormal circadian behavior	Genes up-regulated in B cells: light zone versus na?√É‚Ä∞√Ç¬¨√ÉÀúve.	C-25	7
										5038	5058	4526	abnormal circadian behavior	Genes up-regulated in CD40L and IL-2 IL-4 IL-5 stimulated at day 1 B cell IRF4-KO versus CD40L and IL-2 IL-4 IL-5 stimulated at day 1 B cell wildtype.	C-25	7
										5038	667	4530	abnormal circadian behavior	Genes regulated by NF-kB in response to TNF [GeneID=7124].	C-25	7
										5038	5052	4531	abnormal circadian behavior	LKB1 signaling events	C-25	7
										5038	5050	4532	abnormal circadian behavior	Circadian Rhythms	C-25	7
										5038	5048	4533	abnormal circadian behavior	p38 signaling mediated by MAPKAP kinases	C-25	7
										5038	5046	4534	abnormal circadian behavior	Circadian rhythm pathway	C-25	7
										5038	5044	4535	abnormal circadian behavior	Circadian rhythm - mammal	C-25	7
										5038	5042	4536	abnormal circadian behavior	increased osteoblast proliferation	C-25	7
										5038	5040	4537	abnormal circadian behavior	abnormal urine catecholamine level	C-25	7
										5036	5070	4538	abnormal brain wave pattern	chronotype measurement	C-25	7
										5036	5068	4539	abnormal brain wave pattern	Genes up-regulated in ITGAM+ [GeneID=3684] dendritic cells: control versus primary acute viral infection.	C-25	7
										5036	5066	4540	abnormal brain wave pattern	Genes down-regulated in B lymphocytes stimulated by anti-IgM for 2h: wildtype versus ZFX [GeneID=7543] knockout.	C-25	7
										5036	5064	4541	abnormal brain wave pattern	Genes up-regulated in endothelial cells: untreated versus IFNG [GeneID=3458].	C-25	7
										5036	5062	4542	abnormal brain wave pattern	Genes down-regulated in comparison of control RAW264.7 cells (macrophages) versus those infected with B. abortus.	C-25	7
										5036	5060	4543	abnormal brain wave pattern	Genes up-regulated in B cells: light zone versus na?√É‚Ä∞√Ç¬¨√ÉÀúve.	C-25	7
										5036	5058	4544	abnormal brain wave pattern	Genes up-regulated in CD40L and IL-2 IL-4 IL-5 stimulated at day 1 B cell IRF4-KO versus CD40L and IL-2 IL-4 IL-5 stimulated at day 1 B cell wildtype.	C-25	7
										5036	667	4548	abnormal brain wave pattern	Genes regulated by NF-kB in response to TNF [GeneID=7124].	C-25	7
										5036	5052	4549	abnormal brain wave pattern	LKB1 signaling events	C-25	7
										5036	5050	4550	abnormal brain wave pattern	Circadian Rhythms	C-25	7
										5036	5048	4551	abnormal brain wave pattern	p38 signaling mediated by MAPKAP kinases	C-25	7
										5036	5046	4552	abnormal brain wave pattern	Circadian rhythm pathway	C-25	7
										5036	5044	4553	abnormal brain wave pattern	Circadian rhythm - mammal	C-25	7
										5036	5042	4554	abnormal brain wave pattern	increased osteoblast proliferation	C-25	7
										5036	5040	4555	abnormal brain wave pattern	abnormal urine catecholamine level	C-25	7
										5036	5038	4556	abnormal brain wave pattern	abnormal circadian behavior	C-25	7
										5034	5070	4557	abnormal circadian sleep/wake cycle	chronotype measurement	C-25	7
										5034	5068	4558	abnormal circadian sleep/wake cycle	Genes up-regulated in ITGAM+ [GeneID=3684] dendritic cells: control versus primary acute viral infection.	C-25	7
										5034	5066	4559	abnormal circadian sleep/wake cycle	Genes down-regulated in B lymphocytes stimulated by anti-IgM for 2h: wildtype versus ZFX [GeneID=7543] knockout.	C-25	7
										5034	5064	4560	abnormal circadian sleep/wake cycle	Genes up-regulated in endothelial cells: untreated versus IFNG [GeneID=3458].	C-25	7
										5034	5062	4561	abnormal circadian sleep/wake cycle	Genes down-regulated in comparison of control RAW264.7 cells (macrophages) versus those infected with B. abortus.	C-25	7
										5034	5060	4562	abnormal circadian sleep/wake cycle	Genes up-regulated in B cells: light zone versus na?√É‚Ä∞√Ç¬¨√ÉÀúve.	C-25	7
										5034	5058	4563	abnormal circadian sleep/wake cycle	Genes up-regulated in CD40L and IL-2 IL-4 IL-5 stimulated at day 1 B cell IRF4-KO versus CD40L and IL-2 IL-4 IL-5 stimulated at day 1 B cell wildtype.	C-25	7
										5034	667	4567	abnormal circadian sleep/wake cycle	Genes regulated by NF-kB in response to TNF [GeneID=7124].	C-25	7
										5034	5052	4568	abnormal circadian sleep/wake cycle	LKB1 signaling events	C-25	7
										5034	5050	4569	abnormal circadian sleep/wake cycle	Circadian Rhythms	C-25	7
										5034	5048	4570	abnormal circadian sleep/wake cycle	p38 signaling mediated by MAPKAP kinases	C-25	7
										5034	5046	4571	abnormal circadian sleep/wake cycle	Circadian rhythm pathway	C-25	7
										5034	5044	4572	abnormal circadian sleep/wake cycle	Circadian rhythm - mammal	C-25	7
										5034	5042	4573	abnormal circadian sleep/wake cycle	increased osteoblast proliferation	C-25	7
										5034	5040	4574	abnormal circadian sleep/wake cycle	abnormal urine catecholamine level	C-25	7
										5034	5038	4575	abnormal circadian sleep/wake cycle	abnormal circadian behavior	C-25	7
										5034	5036	4576	abnormal circadian sleep/wake cycle	abnormal brain wave pattern	C-25	7
										5032	5070	4577	abnormal sleep pattern	chronotype measurement	C-25	7
										5032	5068	4578	abnormal sleep pattern	Genes up-regulated in ITGAM+ [GeneID=3684] dendritic cells: control versus primary acute viral infection.	C-25	7
										5032	5066	4579	abnormal sleep pattern	Genes down-regulated in B lymphocytes stimulated by anti-IgM for 2h: wildtype versus ZFX [GeneID=7543] knockout.	C-25	7
										5032	5064	4580	abnormal sleep pattern	Genes up-regulated in endothelial cells: untreated versus IFNG [GeneID=3458].	C-25	7
										5032	5062	4581	abnormal sleep pattern	Genes down-regulated in comparison of control RAW264.7 cells (macrophages) versus those infected with B. abortus.	C-25	7
										5032	5060	4582	abnormal sleep pattern	Genes up-regulated in B cells: light zone versus na?√É‚Ä∞√Ç¬¨√ÉÀúve.	C-25	7
										5032	5058	4583	abnormal sleep pattern	Genes up-regulated in CD40L and IL-2 IL-4 IL-5 stimulated at day 1 B cell IRF4-KO versus CD40L and IL-2 IL-4 IL-5 stimulated at day 1 B cell wildtype.	C-25	7
										5032	667	4587	abnormal sleep pattern	Genes regulated by NF-kB in response to TNF [GeneID=7124].	C-25	7
										5032	5052	4588	abnormal sleep pattern	LKB1 signaling events	C-25	7
										5032	5050	4589	abnormal sleep pattern	Circadian Rhythms	C-25	7
										5032	5048	4590	abnormal sleep pattern	p38 signaling mediated by MAPKAP kinases	C-25	7
										5032	5046	4591	abnormal sleep pattern	Circadian rhythm pathway	C-25	7
										5032	5044	4592	abnormal sleep pattern	Circadian rhythm - mammal	C-25	7
										5032	5042	4593	abnormal sleep pattern	increased osteoblast proliferation	C-25	7
										5032	5040	4594	abnormal sleep pattern	abnormal urine catecholamine level	C-25	7
										5032	5038	4595	abnormal sleep pattern	abnormal circadian behavior	C-25	7
										5032	5036	4596	abnormal sleep pattern	abnormal brain wave pattern	C-25	7
										5032	5034	4597	abnormal sleep pattern	abnormal circadian sleep/wake cycle	C-25	7
										5030	5070	4598	abnormal circadian behavior period	chronotype measurement	C-25	7
										5030	5068	4599	abnormal circadian behavior period	Genes up-regulated in ITGAM+ [GeneID=3684] dendritic cells: control versus primary acute viral infection.	C-25	7
										5030	5066	4600	abnormal circadian behavior period	Genes down-regulated in B lymphocytes stimulated by anti-IgM for 2h: wildtype versus ZFX [GeneID=7543] knockout.	C-25	7
										5030	5064	4601	abnormal circadian behavior period	Genes up-regulated in endothelial cells: untreated versus IFNG [GeneID=3458].	C-25	7
										5030	5062	4602	abnormal circadian behavior period	Genes down-regulated in comparison of control RAW264.7 cells (macrophages) versus those infected with B. abortus.	C-25	7
										5030	5060	4603	abnormal circadian behavior period	Genes up-regulated in B cells: light zone versus na?√É‚Ä∞√Ç¬¨√ÉÀúve.	C-25	7
										5030	5058	4604	abnormal circadian behavior period	Genes up-regulated in CD40L and IL-2 IL-4 IL-5 stimulated at day 1 B cell IRF4-KO versus CD40L and IL-2 IL-4 IL-5 stimulated at day 1 B cell wildtype.	C-25	7
										5030	667	4608	abnormal circadian behavior period	Genes regulated by NF-kB in response to TNF [GeneID=7124].	C-25	7
										5030	5052	4609	abnormal circadian behavior period	LKB1 signaling events	C-25	7
										5030	5050	4610	abnormal circadian behavior period	Circadian Rhythms	C-25	7
										5030	5048	4611	abnormal circadian behavior period	p38 signaling mediated by MAPKAP kinases	C-25	7
										5030	5046	4612	abnormal circadian behavior period	Circadian rhythm pathway	C-25	7
										5030	5044	4613	abnormal circadian behavior period	Circadian rhythm - mammal	C-25	7
										5030	5042	4614	abnormal circadian behavior period	increased osteoblast proliferation	C-25	7
										5030	5040	4615	abnormal circadian behavior period	abnormal urine catecholamine level	C-25	7
										5030	5038	4616	abnormal circadian behavior period	abnormal circadian behavior	C-25	7
										5030	5036	4617	abnormal circadian behavior period	abnormal brain wave pattern	C-25	7
										5030	5034	4618	abnormal circadian behavior period	abnormal circadian sleep/wake cycle	C-25	7
										5030	5032	4619	abnormal circadian behavior period	abnormal sleep pattern	C-25	7
										5028	5070	4620	shortened circadian behavior period	chronotype measurement	C-25	7
										5028	5068	4621	shortened circadian behavior period	Genes up-regulated in ITGAM+ [GeneID=3684] dendritic cells: control versus primary acute viral infection.	C-25	7
										5028	5066	4622	shortened circadian behavior period	Genes down-regulated in B lymphocytes stimulated by anti-IgM for 2h: wildtype versus ZFX [GeneID=7543] knockout.	C-25	7
										5028	5064	4623	shortened circadian behavior period	Genes up-regulated in endothelial cells: untreated versus IFNG [GeneID=3458].	C-25	7
										5028	5062	4624	shortened circadian behavior period	Genes down-regulated in comparison of control RAW264.7 cells (macrophages) versus those infected with B. abortus.	C-25	7
										5028	5060	4625	shortened circadian behavior period	Genes up-regulated in B cells: light zone versus na?√É‚Ä∞√Ç¬¨√ÉÀúve.	C-25	7
										5028	5058	4626	shortened circadian behavior period	Genes up-regulated in CD40L and IL-2 IL-4 IL-5 stimulated at day 1 B cell IRF4-KO versus CD40L and IL-2 IL-4 IL-5 stimulated at day 1 B cell wildtype.	C-25	7
										5028	667	4630	shortened circadian behavior period	Genes regulated by NF-kB in response to TNF [GeneID=7124].	C-25	7
										5028	5052	4631	shortened circadian behavior period	LKB1 signaling events	C-25	7
										5028	5050	4632	shortened circadian behavior period	Circadian Rhythms	C-25	7
										5028	5048	4633	shortened circadian behavior period	p38 signaling mediated by MAPKAP kinases	C-25	7
										5028	5046	4634	shortened circadian behavior period	Circadian rhythm pathway	C-25	7
										5028	5044	4635	shortened circadian behavior period	Circadian rhythm - mammal	C-25	7
										5028	5042	4636	shortened circadian behavior period	increased osteoblast proliferation	C-25	7
										5028	5040	4637	shortened circadian behavior period	abnormal urine catecholamine level	C-25	7
										5028	5038	4638	shortened circadian behavior period	abnormal circadian behavior	C-25	7
										5028	5036	4639	shortened circadian behavior period	abnormal brain wave pattern	C-25	7
										5028	5034	4640	shortened circadian behavior period	abnormal circadian sleep/wake cycle	C-25	7
										5028	5032	4641	shortened circadian behavior period	abnormal sleep pattern	C-25	7
										5028	5030	4642	shortened circadian behavior period	abnormal circadian behavior period	C-25	7
										5026	5070	4643	abnormal circadian behavior persistence	chronotype measurement	C-25	7
										5026	5068	4644	abnormal circadian behavior persistence	Genes up-regulated in ITGAM+ [GeneID=3684] dendritic cells: control versus primary acute viral infection.	C-25	7
										5026	5066	4645	abnormal circadian behavior persistence	Genes down-regulated in B lymphocytes stimulated by anti-IgM for 2h: wildtype versus ZFX [GeneID=7543] knockout.	C-25	7
										5026	5064	4646	abnormal circadian behavior persistence	Genes up-regulated in endothelial cells: untreated versus IFNG [GeneID=3458].	C-25	7
										5026	5062	4647	abnormal circadian behavior persistence	Genes down-regulated in comparison of control RAW264.7 cells (macrophages) versus those infected with B. abortus.	C-25	7
										5026	5060	4648	abnormal circadian behavior persistence	Genes up-regulated in B cells: light zone versus na?√É‚Ä∞√Ç¬¨√ÉÀúve.	C-25	7
										5026	5058	4649	abnormal circadian behavior persistence	Genes up-regulated in CD40L and IL-2 IL-4 IL-5 stimulated at day 1 B cell IRF4-KO versus CD40L and IL-2 IL-4 IL-5 stimulated at day 1 B cell wildtype.	C-25	7
										5026	667	4653	abnormal circadian behavior persistence	Genes regulated by NF-kB in response to TNF [GeneID=7124].	C-25	7
										5026	5052	4654	abnormal circadian behavior persistence	LKB1 signaling events	C-25	7
										5026	5050	4655	abnormal circadian behavior persistence	Circadian Rhythms	C-25	7
										5026	5048	4656	abnormal circadian behavior persistence	p38 signaling mediated by MAPKAP kinases	C-25	7
										5026	5046	4657	abnormal circadian behavior persistence	Circadian rhythm pathway	C-25	7
										5026	5044	4658	abnormal circadian behavior persistence	Circadian rhythm - mammal	C-25	7
										5026	5042	4659	abnormal circadian behavior persistence	increased osteoblast proliferation	C-25	7
										5026	5040	4660	abnormal circadian behavior persistence	abnormal urine catecholamine level	C-25	7
										5026	5038	4661	abnormal circadian behavior persistence	abnormal circadian behavior	C-25	7
										5026	5036	4662	abnormal circadian behavior persistence	abnormal brain wave pattern	C-25	7
										5026	5034	4663	abnormal circadian behavior persistence	abnormal circadian sleep/wake cycle	C-25	7
										5026	5032	4664	abnormal circadian behavior persistence	abnormal sleep pattern	C-25	7
										5026	5030	4665	abnormal circadian behavior persistence	abnormal circadian behavior period	C-25	7
										5026	5028	4666	abnormal circadian behavior persistence	shortened circadian behavior period	C-25	7
										5024	5070	4667	arrhythmic circadian behavior persistence	chronotype measurement	C-25	7
										5024	5068	4668	arrhythmic circadian behavior persistence	Genes up-regulated in ITGAM+ [GeneID=3684] dendritic cells: control versus primary acute viral infection.	C-25	7
										5024	5066	4669	arrhythmic circadian behavior persistence	Genes down-regulated in B lymphocytes stimulated by anti-IgM for 2h: wildtype versus ZFX [GeneID=7543] knockout.	C-25	7
										5024	5064	4670	arrhythmic circadian behavior persistence	Genes up-regulated in endothelial cells: untreated versus IFNG [GeneID=3458].	C-25	7
										5024	5062	4671	arrhythmic circadian behavior persistence	Genes down-regulated in comparison of control RAW264.7 cells (macrophages) versus those infected with B. abortus.	C-25	7
										5024	5060	4672	arrhythmic circadian behavior persistence	Genes up-regulated in B cells: light zone versus na?√É‚Ä∞√Ç¬¨√ÉÀúve.	C-25	7
										5024	5058	4673	arrhythmic circadian behavior persistence	Genes up-regulated in CD40L and IL-2 IL-4 IL-5 stimulated at day 1 B cell IRF4-KO versus CD40L and IL-2 IL-4 IL-5 stimulated at day 1 B cell wildtype.	C-25	7
										5024	667	4677	arrhythmic circadian behavior persistence	Genes regulated by NF-kB in response to TNF [GeneID=7124].	C-25	7
										5024	5052	4678	arrhythmic circadian behavior persistence	LKB1 signaling events	C-25	7
										5024	5050	4679	arrhythmic circadian behavior persistence	Circadian Rhythms	C-25	7
										5024	5048	4680	arrhythmic circadian behavior persistence	p38 signaling mediated by MAPKAP kinases	C-25	7
										5024	5046	4681	arrhythmic circadian behavior persistence	Circadian rhythm pathway	C-25	7
										5024	5044	4682	arrhythmic circadian behavior persistence	Circadian rhythm - mammal	C-25	7
										5024	5042	4683	arrhythmic circadian behavior persistence	increased osteoblast proliferation	C-25	7
										5024	5040	4684	arrhythmic circadian behavior persistence	abnormal urine catecholamine level	C-25	7
										5024	5038	4685	arrhythmic circadian behavior persistence	abnormal circadian behavior	C-25	7
										5024	5036	4686	arrhythmic circadian behavior persistence	abnormal brain wave pattern	C-25	7
										5024	5034	4687	arrhythmic circadian behavior persistence	abnormal circadian sleep/wake cycle	C-25	7
										5024	5032	4688	arrhythmic circadian behavior persistence	abnormal sleep pattern	C-25	7
										5024	5030	4689	arrhythmic circadian behavior persistence	abnormal circadian behavior period	C-25	7
										5024	5028	4690	arrhythmic circadian behavior persistence	shortened circadian behavior period	C-25	7
										5024	5026	4691	arrhythmic circadian behavior persistence	abnormal circadian behavior persistence	C-25	7
										5022	5070	4692	negative regulation of transcription by RNA polymerase II	chronotype measurement	C-25	7
										5022	5068	4693	negative regulation of transcription by RNA polymerase II	Genes up-regulated in ITGAM+ [GeneID=3684] dendritic cells: control versus primary acute viral infection.	C-25	7
										5022	5066	4694	negative regulation of transcription by RNA polymerase II	Genes down-regulated in B lymphocytes stimulated by anti-IgM for 2h: wildtype versus ZFX [GeneID=7543] knockout.	C-25	7
										5022	5064	4695	negative regulation of transcription by RNA polymerase II	Genes up-regulated in endothelial cells: untreated versus IFNG [GeneID=3458].	C-25	7
										5022	5062	4696	negative regulation of transcription by RNA polymerase II	Genes down-regulated in comparison of control RAW264.7 cells (macrophages) versus those infected with B. abortus.	C-25	7
										5022	5060	4697	negative regulation of transcription by RNA polymerase II	Genes up-regulated in B cells: light zone versus na?√É‚Ä∞√Ç¬¨√ÉÀúve.	C-25	7
										5022	5058	4698	negative regulation of transcription by RNA polymerase II	Genes up-regulated in CD40L and IL-2 IL-4 IL-5 stimulated at day 1 B cell IRF4-KO versus CD40L and IL-2 IL-4 IL-5 stimulated at day 1 B cell wildtype.	C-25	7
										5022	667	4702	negative regulation of transcription by RNA polymerase II	Genes regulated by NF-kB in response to TNF [GeneID=7124].	C-25	7
										5022	5052	4703	negative regulation of transcription by RNA polymerase II	LKB1 signaling events	C-25	7
										5022	5050	4704	negative regulation of transcription by RNA polymerase II	Circadian Rhythms	C-25	7
										5022	5048	4705	negative regulation of transcription by RNA polymerase II	p38 signaling mediated by MAPKAP kinases	C-25	7
										5022	5046	4706	negative regulation of transcription by RNA polymerase II	Circadian rhythm pathway	C-25	7
										5022	5044	4707	negative regulation of transcription by RNA polymerase II	Circadian rhythm - mammal	C-25	7
										5022	5042	4708	negative regulation of transcription by RNA polymerase II	increased osteoblast proliferation	C-25	7
										5022	5040	4709	negative regulation of transcription by RNA polymerase II	abnormal urine catecholamine level	C-25	7
										5022	5038	4710	negative regulation of transcription by RNA polymerase II	abnormal circadian behavior	C-25	7
										5022	5036	4711	negative regulation of transcription by RNA polymerase II	abnormal brain wave pattern	C-25	7
										5022	5034	4712	negative regulation of transcription by RNA polymerase II	abnormal circadian sleep/wake cycle	C-25	7
										5022	5032	4713	negative regulation of transcription by RNA polymerase II	abnormal sleep pattern	C-25	7
										5022	5030	4714	negative regulation of transcription by RNA polymerase II	abnormal circadian behavior period	C-25	7
										5022	5028	4715	negative regulation of transcription by RNA polymerase II	shortened circadian behavior period	C-25	7
										5022	5026	4716	negative regulation of transcription by RNA polymerase II	abnormal circadian behavior persistence	C-25	7
										5022	5024	4717	negative regulation of transcription by RNA polymerase II	arrhythmic circadian behavior persistence	C-25	7
										5020	5070	4718	response to light stimulus	chronotype measurement	C-25	7
										5020	5068	4719	response to light stimulus	Genes up-regulated in ITGAM+ [GeneID=3684] dendritic cells: control versus primary acute viral infection.	C-25	7
										5020	5066	4720	response to light stimulus	Genes down-regulated in B lymphocytes stimulated by anti-IgM for 2h: wildtype versus ZFX [GeneID=7543] knockout.	C-25	7
										5020	5064	4721	response to light stimulus	Genes up-regulated in endothelial cells: untreated versus IFNG [GeneID=3458].	C-25	7
										5020	5062	4722	response to light stimulus	Genes down-regulated in comparison of control RAW264.7 cells (macrophages) versus those infected with B. abortus.	C-25	7
										5020	5060	4723	response to light stimulus	Genes up-regulated in B cells: light zone versus na?√É‚Ä∞√Ç¬¨√ÉÀúve.	C-25	7
										5020	5058	4724	response to light stimulus	Genes up-regulated in CD40L and IL-2 IL-4 IL-5 stimulated at day 1 B cell IRF4-KO versus CD40L and IL-2 IL-4 IL-5 stimulated at day 1 B cell wildtype.	C-25	7
										5020	667	4728	response to light stimulus	Genes regulated by NF-kB in response to TNF [GeneID=7124].	C-25	7
										5020	5052	4729	response to light stimulus	LKB1 signaling events	C-25	7
										5020	5050	4730	response to light stimulus	Circadian Rhythms	C-25	7
										5020	5048	4731	response to light stimulus	p38 signaling mediated by MAPKAP kinases	C-25	7
										5020	5046	4732	response to light stimulus	Circadian rhythm pathway	C-25	7
										5020	5044	4733	response to light stimulus	Circadian rhythm - mammal	C-25	7
										5020	5042	4734	response to light stimulus	increased osteoblast proliferation	C-25	7
										5020	5040	4735	response to light stimulus	abnormal urine catecholamine level	C-25	7
										5020	5038	4736	response to light stimulus	abnormal circadian behavior	C-25	7
										5020	5036	4737	response to light stimulus	abnormal brain wave pattern	C-25	7
										5020	5034	4738	response to light stimulus	abnormal circadian sleep/wake cycle	C-25	7
										5020	5032	4739	response to light stimulus	abnormal sleep pattern	C-25	7
										5020	5030	4740	response to light stimulus	abnormal circadian behavior period	C-25	7
										5020	5028	4741	response to light stimulus	shortened circadian behavior period	C-25	7
										5020	5026	4742	response to light stimulus	abnormal circadian behavior persistence	C-25	7
										5020	5024	4743	response to light stimulus	arrhythmic circadian behavior persistence	C-25	7
										5020	5022	4744	response to light stimulus	negative regulation of transcription by RNA polymerase II	C-25	7
										5018	5070	4745	circadian regulation of gene expression	chronotype measurement	C-25	7
										5018	5068	4746	circadian regulation of gene expression	Genes up-regulated in ITGAM+ [GeneID=3684] dendritic cells: control versus primary acute viral infection.	C-25	7
										5018	5066	4747	circadian regulation of gene expression	Genes down-regulated in B lymphocytes stimulated by anti-IgM for 2h: wildtype versus ZFX [GeneID=7543] knockout.	C-25	7
										5018	5064	4748	circadian regulation of gene expression	Genes up-regulated in endothelial cells: untreated versus IFNG [GeneID=3458].	C-25	7
										5018	5062	4749	circadian regulation of gene expression	Genes down-regulated in comparison of control RAW264.7 cells (macrophages) versus those infected with B. abortus.	C-25	7
										5018	5060	4750	circadian regulation of gene expression	Genes up-regulated in B cells: light zone versus na?√É‚Ä∞√Ç¬¨√ÉÀúve.	C-25	7
										5018	5058	4751	circadian regulation of gene expression	Genes up-regulated in CD40L and IL-2 IL-4 IL-5 stimulated at day 1 B cell IRF4-KO versus CD40L and IL-2 IL-4 IL-5 stimulated at day 1 B cell wildtype.	C-25	7
										5018	667	4755	circadian regulation of gene expression	Genes regulated by NF-kB in response to TNF [GeneID=7124].	C-25	7
										5018	5052	4756	circadian regulation of gene expression	LKB1 signaling events	C-25	7
										5018	5050	4757	circadian regulation of gene expression	Circadian Rhythms	C-25	7
										5018	5048	4758	circadian regulation of gene expression	p38 signaling mediated by MAPKAP kinases	C-25	7
										5018	5046	4759	circadian regulation of gene expression	Circadian rhythm pathway	C-25	7
										5018	5044	4760	circadian regulation of gene expression	Circadian rhythm - mammal	C-25	7
										5018	5042	4761	circadian regulation of gene expression	increased osteoblast proliferation	C-25	7
										5018	5040	4762	circadian regulation of gene expression	abnormal urine catecholamine level	C-25	7
										5018	5038	4763	circadian regulation of gene expression	abnormal circadian behavior	C-25	7
										5018	5036	4764	circadian regulation of gene expression	abnormal brain wave pattern	C-25	7
										5018	5034	4765	circadian regulation of gene expression	abnormal circadian sleep/wake cycle	C-25	7
										5018	5032	4766	circadian regulation of gene expression	abnormal sleep pattern	C-25	7
										5018	5030	4767	circadian regulation of gene expression	abnormal circadian behavior period	C-25	7
										5018	5028	4768	circadian regulation of gene expression	shortened circadian behavior period	C-25	7
										5018	5026	4769	circadian regulation of gene expression	abnormal circadian behavior persistence	C-25	7
										5018	5024	4770	circadian regulation of gene expression	arrhythmic circadian behavior persistence	C-25	7
										5018	5022	4771	circadian regulation of gene expression	negative regulation of transcription by RNA polymerase II	C-25	7
										5018	5020	4772	circadian regulation of gene expression	response to light stimulus	C-25	7
										5016	5070	4773	circadian rhythm	chronotype measurement	C-25	7
										5016	5068	4774	circadian rhythm	Genes up-regulated in ITGAM+ [GeneID=3684] dendritic cells: control versus primary acute viral infection.	C-25	7
										5016	5066	4775	circadian rhythm	Genes down-regulated in B lymphocytes stimulated by anti-IgM for 2h: wildtype versus ZFX [GeneID=7543] knockout.	C-25	7
										5016	5064	4776	circadian rhythm	Genes up-regulated in endothelial cells: untreated versus IFNG [GeneID=3458].	C-25	7
										5016	5062	4777	circadian rhythm	Genes down-regulated in comparison of control RAW264.7 cells (macrophages) versus those infected with B. abortus.	C-25	7
										5016	5060	4778	circadian rhythm	Genes up-regulated in B cells: light zone versus na?√É‚Ä∞√Ç¬¨√ÉÀúve.	C-25	7
										5016	5058	4779	circadian rhythm	Genes up-regulated in CD40L and IL-2 IL-4 IL-5 stimulated at day 1 B cell IRF4-KO versus CD40L and IL-2 IL-4 IL-5 stimulated at day 1 B cell wildtype.	C-25	7
										5016	667	4783	circadian rhythm	Genes regulated by NF-kB in response to TNF [GeneID=7124].	C-25	7
										5016	5052	4784	circadian rhythm	LKB1 signaling events	C-25	7
										5016	5050	4785	circadian rhythm	Circadian Rhythms	C-25	7
										5016	5048	4786	circadian rhythm	p38 signaling mediated by MAPKAP kinases	C-25	7
										5016	5046	4787	circadian rhythm	Circadian rhythm pathway	C-25	7
										5016	5044	4788	circadian rhythm	Circadian rhythm - mammal	C-25	7
										5016	5042	4789	circadian rhythm	increased osteoblast proliferation	C-25	7
										5016	5040	4790	circadian rhythm	abnormal urine catecholamine level	C-25	7
										5016	5038	4791	circadian rhythm	abnormal circadian behavior	C-25	7
										5016	5036	4792	circadian rhythm	abnormal brain wave pattern	C-25	7
										5016	5034	4793	circadian rhythm	abnormal circadian sleep/wake cycle	C-25	7
										5016	5032	4794	circadian rhythm	abnormal sleep pattern	C-25	7
										5016	5030	4795	circadian rhythm	abnormal circadian behavior period	C-25	7
										5016	5028	4796	circadian rhythm	shortened circadian behavior period	C-25	7
										5016	5026	4797	circadian rhythm	abnormal circadian behavior persistence	C-25	7
										5016	5024	4798	circadian rhythm	arrhythmic circadian behavior persistence	C-25	7
										5016	5022	4799	circadian rhythm	negative regulation of transcription by RNA polymerase II	C-25	7
										5016	5020	4800	circadian rhythm	response to light stimulus	C-25	7
										5016	5018	4801	circadian rhythm	circadian regulation of gene expression	C-25	7
										5014	5070	4802	photoperiodism	chronotype measurement	C-25	7
										5014	5068	4803	photoperiodism	Genes up-regulated in ITGAM+ [GeneID=3684] dendritic cells: control versus primary acute viral infection.	C-25	7
										5014	5066	4804	photoperiodism	Genes down-regulated in B lymphocytes stimulated by anti-IgM for 2h: wildtype versus ZFX [GeneID=7543] knockout.	C-25	7
										5014	5064	4805	photoperiodism	Genes up-regulated in endothelial cells: untreated versus IFNG [GeneID=3458].	C-25	7
										5014	5062	4806	photoperiodism	Genes down-regulated in comparison of control RAW264.7 cells (macrophages) versus those infected with B. abortus.	C-25	7
										5014	5060	4807	photoperiodism	Genes up-regulated in B cells: light zone versus na?√É‚Ä∞√Ç¬¨√ÉÀúve.	C-25	7
										5014	5058	4808	photoperiodism	Genes up-regulated in CD40L and IL-2 IL-4 IL-5 stimulated at day 1 B cell IRF4-KO versus CD40L and IL-2 IL-4 IL-5 stimulated at day 1 B cell wildtype.	C-25	7
										5014	667	4812	photoperiodism	Genes regulated by NF-kB in response to TNF [GeneID=7124].	C-25	7
										5014	5052	4813	photoperiodism	LKB1 signaling events	C-25	7
										5014	5050	4814	photoperiodism	Circadian Rhythms	C-25	7
										5014	5048	4815	photoperiodism	p38 signaling mediated by MAPKAP kinases	C-25	7
										5014	5046	4816	photoperiodism	Circadian rhythm pathway	C-25	7
										5014	5044	4817	photoperiodism	Circadian rhythm - mammal	C-25	7
										5014	5042	4818	photoperiodism	increased osteoblast proliferation	C-25	7
										5014	5040	4819	photoperiodism	abnormal urine catecholamine level	C-25	7
										5014	5038	4820	photoperiodism	abnormal circadian behavior	C-25	7
										5014	5036	4821	photoperiodism	abnormal brain wave pattern	C-25	7
										5014	5034	4822	photoperiodism	abnormal circadian sleep/wake cycle	C-25	7
										5014	5032	4823	photoperiodism	abnormal sleep pattern	C-25	7
										5014	5030	4824	photoperiodism	abnormal circadian behavior period	C-25	7
										5014	5028	4825	photoperiodism	shortened circadian behavior period	C-25	7
										5014	5026	4826	photoperiodism	abnormal circadian behavior persistence	C-25	7
										5014	5024	4827	photoperiodism	arrhythmic circadian behavior persistence	C-25	7
										5014	5022	4828	photoperiodism	negative regulation of transcription by RNA polymerase II	C-25	7
										5014	5020	4829	photoperiodism	response to light stimulus	C-25	7
										5014	5018	4830	photoperiodism	circadian regulation of gene expression	C-25	7
										5014	5016	4831	photoperiodism	circadian rhythm	C-25	7
										5012	5070	4832	entrainment of circadian clock	chronotype measurement	C-25	7
										5012	5068	4833	entrainment of circadian clock	Genes up-regulated in ITGAM+ [GeneID=3684] dendritic cells: control versus primary acute viral infection.	C-25	7
										5012	5066	4834	entrainment of circadian clock	Genes down-regulated in B lymphocytes stimulated by anti-IgM for 2h: wildtype versus ZFX [GeneID=7543] knockout.	C-25	7
										5012	5064	4835	entrainment of circadian clock	Genes up-regulated in endothelial cells: untreated versus IFNG [GeneID=3458].	C-25	7
										5012	5062	4836	entrainment of circadian clock	Genes down-regulated in comparison of control RAW264.7 cells (macrophages) versus those infected with B. abortus.	C-25	7
										5012	5060	4837	entrainment of circadian clock	Genes up-regulated in B cells: light zone versus na?√É‚Ä∞√Ç¬¨√ÉÀúve.	C-25	7
										5012	5058	4838	entrainment of circadian clock	Genes up-regulated in CD40L and IL-2 IL-4 IL-5 stimulated at day 1 B cell IRF4-KO versus CD40L and IL-2 IL-4 IL-5 stimulated at day 1 B cell wildtype.	C-25	7
										5012	667	4842	entrainment of circadian clock	Genes regulated by NF-kB in response to TNF [GeneID=7124].	C-25	7
										5012	5052	4843	entrainment of circadian clock	LKB1 signaling events	C-25	7
										5012	5050	4844	entrainment of circadian clock	Circadian Rhythms	C-25	7
										5012	5048	4845	entrainment of circadian clock	p38 signaling mediated by MAPKAP kinases	C-25	7
										5012	5046	4846	entrainment of circadian clock	Circadian rhythm pathway	C-25	7
										5012	5044	4847	entrainment of circadian clock	Circadian rhythm - mammal	C-25	7
										5012	5042	4848	entrainment of circadian clock	increased osteoblast proliferation	C-25	7
										5012	5040	4849	entrainment of circadian clock	abnormal urine catecholamine level	C-25	7
										5012	5038	4850	entrainment of circadian clock	abnormal circadian behavior	C-25	7
										5012	5036	4851	entrainment of circadian clock	abnormal brain wave pattern	C-25	7
										5012	5034	4852	entrainment of circadian clock	abnormal circadian sleep/wake cycle	C-25	7
										5012	5032	4853	entrainment of circadian clock	abnormal sleep pattern	C-25	7
										5012	5030	4854	entrainment of circadian clock	abnormal circadian behavior period	C-25	7
										5012	5028	4855	entrainment of circadian clock	shortened circadian behavior period	C-25	7
										5012	5026	4856	entrainment of circadian clock	abnormal circadian behavior persistence	C-25	7
										5012	5024	4857	entrainment of circadian clock	arrhythmic circadian behavior persistence	C-25	7
										5012	5022	4858	entrainment of circadian clock	negative regulation of transcription by RNA polymerase II	C-25	7
										5012	5020	4859	entrainment of circadian clock	response to light stimulus	C-25	7
										5012	5018	4860	entrainment of circadian clock	circadian regulation of gene expression	C-25	7
										5012	5016	4861	entrainment of circadian clock	circadian rhythm	C-25	7
										5012	5014	4862	entrainment of circadian clock	photoperiodism	C-25	7
										5010	5070	4863	regulation of circadian rhythm	chronotype measurement	C-25	7
										5010	5068	4864	regulation of circadian rhythm	Genes up-regulated in ITGAM+ [GeneID=3684] dendritic cells: control versus primary acute viral infection.	C-25	7
										5010	5066	4865	regulation of circadian rhythm	Genes down-regulated in B lymphocytes stimulated by anti-IgM for 2h: wildtype versus ZFX [GeneID=7543] knockout.	C-25	7
										5010	5064	4866	regulation of circadian rhythm	Genes up-regulated in endothelial cells: untreated versus IFNG [GeneID=3458].	C-25	7
										5010	5062	4867	regulation of circadian rhythm	Genes down-regulated in comparison of control RAW264.7 cells (macrophages) versus those infected with B. abortus.	C-25	7
										5010	5060	4868	regulation of circadian rhythm	Genes up-regulated in B cells: light zone versus na?√É‚Ä∞√Ç¬¨√ÉÀúve.	C-25	7
										5010	5058	4869	regulation of circadian rhythm	Genes up-regulated in CD40L and IL-2 IL-4 IL-5 stimulated at day 1 B cell IRF4-KO versus CD40L and IL-2 IL-4 IL-5 stimulated at day 1 B cell wildtype.	C-25	7
										5010	667	4873	regulation of circadian rhythm	Genes regulated by NF-kB in response to TNF [GeneID=7124].	C-25	7
										5010	5052	4874	regulation of circadian rhythm	LKB1 signaling events	C-25	7
										5010	5050	4875	regulation of circadian rhythm	Circadian Rhythms	C-25	7
										5010	5048	4876	regulation of circadian rhythm	p38 signaling mediated by MAPKAP kinases	C-25	7
										5010	5046	4877	regulation of circadian rhythm	Circadian rhythm pathway	C-25	7
										5010	5044	4878	regulation of circadian rhythm	Circadian rhythm - mammal	C-25	7
										5010	5042	4879	regulation of circadian rhythm	increased osteoblast proliferation	C-25	7
										5010	5040	4880	regulation of circadian rhythm	abnormal urine catecholamine level	C-25	7
										5010	5038	4881	regulation of circadian rhythm	abnormal circadian behavior	C-25	7
										5010	5036	4882	regulation of circadian rhythm	abnormal brain wave pattern	C-25	7
										5010	5034	4883	regulation of circadian rhythm	abnormal circadian sleep/wake cycle	C-25	7
										5010	5032	4884	regulation of circadian rhythm	abnormal sleep pattern	C-25	7
										5010	5030	4885	regulation of circadian rhythm	abnormal circadian behavior period	C-25	7
										5010	5028	4886	regulation of circadian rhythm	shortened circadian behavior period	C-25	7
										5010	5026	4887	regulation of circadian rhythm	abnormal circadian behavior persistence	C-25	7
										5010	5024	4888	regulation of circadian rhythm	arrhythmic circadian behavior persistence	C-25	7
										5010	5022	4889	regulation of circadian rhythm	negative regulation of transcription by RNA polymerase II	C-25	7
										5010	5020	4890	regulation of circadian rhythm	response to light stimulus	C-25	7
										5010	5018	4891	regulation of circadian rhythm	circadian regulation of gene expression	C-25	7
										5010	5016	4892	regulation of circadian rhythm	circadian rhythm	C-25	7
										5010	5014	4893	regulation of circadian rhythm	photoperiodism	C-25	7
										5010	5012	4894	regulation of circadian rhythm	entrainment of circadian clock	C-25	7
										5008	5070	4895	rhythmic process	chronotype measurement	C-25	7
										5008	5068	4896	rhythmic process	Genes up-regulated in ITGAM+ [GeneID=3684] dendritic cells: control versus primary acute viral infection.	C-25	7
										5008	5066	4897	rhythmic process	Genes down-regulated in B lymphocytes stimulated by anti-IgM for 2h: wildtype versus ZFX [GeneID=7543] knockout.	C-25	7
										5008	5064	4898	rhythmic process	Genes up-regulated in endothelial cells: untreated versus IFNG [GeneID=3458].	C-25	7
										5008	5062	4899	rhythmic process	Genes down-regulated in comparison of control RAW264.7 cells (macrophages) versus those infected with B. abortus.	C-25	7
										5008	5060	4900	rhythmic process	Genes up-regulated in B cells: light zone versus na?√É‚Ä∞√Ç¬¨√ÉÀúve.	C-25	7
										5008	5058	4901	rhythmic process	Genes up-regulated in CD40L and IL-2 IL-4 IL-5 stimulated at day 1 B cell IRF4-KO versus CD40L and IL-2 IL-4 IL-5 stimulated at day 1 B cell wildtype.	C-25	7
										5008	667	4905	rhythmic process	Genes regulated by NF-kB in response to TNF [GeneID=7124].	C-25	7
										5008	5052	4906	rhythmic process	LKB1 signaling events	C-25	7
										5008	5050	4907	rhythmic process	Circadian Rhythms	C-25	7
										5008	5048	4908	rhythmic process	p38 signaling mediated by MAPKAP kinases	C-25	7
										5008	5046	4909	rhythmic process	Circadian rhythm pathway	C-25	7
										5008	5044	4910	rhythmic process	Circadian rhythm - mammal	C-25	7
										5008	5042	4911	rhythmic process	increased osteoblast proliferation	C-25	7
										5008	5040	4912	rhythmic process	abnormal urine catecholamine level	C-25	7
										5008	5038	4913	rhythmic process	abnormal circadian behavior	C-25	7
										5008	5036	4914	rhythmic process	abnormal brain wave pattern	C-25	7
										5008	5034	4915	rhythmic process	abnormal circadian sleep/wake cycle	C-25	7
										5008	5032	4916	rhythmic process	abnormal sleep pattern	C-25	7
										5008	5030	4917	rhythmic process	abnormal circadian behavior period	C-25	7
										5008	5028	4918	rhythmic process	shortened circadian behavior period	C-25	7
										5008	5026	4919	rhythmic process	abnormal circadian behavior persistence	C-25	7
										5008	5024	4920	rhythmic process	arrhythmic circadian behavior persistence	C-25	7
										5008	5022	4921	rhythmic process	negative regulation of transcription by RNA polymerase II	C-25	7
										5008	5020	4922	rhythmic process	response to light stimulus	C-25	7
										5008	5018	4923	rhythmic process	circadian regulation of gene expression	C-25	7
										5008	5016	4924	rhythmic process	circadian rhythm	C-25	7
										5008	5014	4925	rhythmic process	photoperiodism	C-25	7
										5008	5012	4926	rhythmic process	entrainment of circadian clock	C-25	7
										5008	5010	4927	rhythmic process	regulation of circadian rhythm	C-25	7
										5006	5070	4928	circadian regulation of translation	chronotype measurement	C-25	7
										5006	5068	4929	circadian regulation of translation	Genes up-regulated in ITGAM+ [GeneID=3684] dendritic cells: control versus primary acute viral infection.	C-25	7
										5006	5066	4930	circadian regulation of translation	Genes down-regulated in B lymphocytes stimulated by anti-IgM for 2h: wildtype versus ZFX [GeneID=7543] knockout.	C-25	7
										5006	5064	4931	circadian regulation of translation	Genes up-regulated in endothelial cells: untreated versus IFNG [GeneID=3458].	C-25	7
										5006	5062	4932	circadian regulation of translation	Genes down-regulated in comparison of control RAW264.7 cells (macrophages) versus those infected with B. abortus.	C-25	7
										5006	5060	4933	circadian regulation of translation	Genes up-regulated in B cells: light zone versus na?√É‚Ä∞√Ç¬¨√ÉÀúve.	C-25	7
										5006	5058	4934	circadian regulation of translation	Genes up-regulated in CD40L and IL-2 IL-4 IL-5 stimulated at day 1 B cell IRF4-KO versus CD40L and IL-2 IL-4 IL-5 stimulated at day 1 B cell wildtype.	C-25	7
										5006	667	4938	circadian regulation of translation	Genes regulated by NF-kB in response to TNF [GeneID=7124].	C-25	7
										5006	5052	4939	circadian regulation of translation	LKB1 signaling events	C-25	7
										5006	5050	4940	circadian regulation of translation	Circadian Rhythms	C-25	7
										5006	5048	4941	circadian regulation of translation	p38 signaling mediated by MAPKAP kinases	C-25	7
										5006	5046	4942	circadian regulation of translation	Circadian rhythm pathway	C-25	7
										5006	5044	4943	circadian regulation of translation	Circadian rhythm - mammal	C-25	7
										5006	5042	4944	circadian regulation of translation	increased osteoblast proliferation	C-25	7
										5006	5040	4945	circadian regulation of translation	abnormal urine catecholamine level	C-25	7
										5006	5038	4946	circadian regulation of translation	abnormal circadian behavior	C-25	7
										5006	5036	4947	circadian regulation of translation	abnormal brain wave pattern	C-25	7
										5006	5034	4948	circadian regulation of translation	abnormal circadian sleep/wake cycle	C-25	7
										5006	5032	4949	circadian regulation of translation	abnormal sleep pattern	C-25	7
										5006	5030	4950	circadian regulation of translation	abnormal circadian behavior period	C-25	7
										5006	5028	4951	circadian regulation of translation	shortened circadian behavior period	C-25	7
										5006	5026	4952	circadian regulation of translation	abnormal circadian behavior persistence	C-25	7
										5006	5024	4953	circadian regulation of translation	arrhythmic circadian behavior persistence	C-25	7
										5006	5022	4954	circadian regulation of translation	negative regulation of transcription by RNA polymerase II	C-25	7
										5006	5020	4955	circadian regulation of translation	response to light stimulus	C-25	7
										5006	5018	4956	circadian regulation of translation	circadian regulation of gene expression	C-25	7
										5006	5016	4957	circadian regulation of translation	circadian rhythm	C-25	7
										5006	5014	4958	circadian regulation of translation	photoperiodism	C-25	7
										5006	5012	4959	circadian regulation of translation	entrainment of circadian clock	C-25	7
										5006	5010	4960	circadian regulation of translation	regulation of circadian rhythm	C-25	7
										5006	5008	4961	circadian regulation of translation	rhythmic process	C-25	7
										5005	5070	4962	entrainment of circadian clock by photoperiod	chronotype measurement	C-25	7
										5005	5068	4963	entrainment of circadian clock by photoperiod	Genes up-regulated in ITGAM+ [GeneID=3684] dendritic cells: control versus primary acute viral infection.	C-25	7
										5005	5066	4964	entrainment of circadian clock by photoperiod	Genes down-regulated in B lymphocytes stimulated by anti-IgM for 2h: wildtype versus ZFX [GeneID=7543] knockout.	C-25	7
										5005	5064	4965	entrainment of circadian clock by photoperiod	Genes up-regulated in endothelial cells: untreated versus IFNG [GeneID=3458].	C-25	7
										5005	5062	4966	entrainment of circadian clock by photoperiod	Genes down-regulated in comparison of control RAW264.7 cells (macrophages) versus those infected with B. abortus.	C-25	7
										5005	5060	4967	entrainment of circadian clock by photoperiod	Genes up-regulated in B cells: light zone versus na?√É‚Ä∞√Ç¬¨√ÉÀúve.	C-25	7
										5005	5058	4968	entrainment of circadian clock by photoperiod	Genes up-regulated in CD40L and IL-2 IL-4 IL-5 stimulated at day 1 B cell IRF4-KO versus CD40L and IL-2 IL-4 IL-5 stimulated at day 1 B cell wildtype.	C-25	7
										5005	667	4972	entrainment of circadian clock by photoperiod	Genes regulated by NF-kB in response to TNF [GeneID=7124].	C-25	7
										5005	5052	4973	entrainment of circadian clock by photoperiod	LKB1 signaling events	C-25	7
										5005	5050	4974	entrainment of circadian clock by photoperiod	Circadian Rhythms	C-25	7
										5005	5048	4975	entrainment of circadian clock by photoperiod	p38 signaling mediated by MAPKAP kinases	C-25	7
										5005	5046	4976	entrainment of circadian clock by photoperiod	Circadian rhythm pathway	C-25	7
										5005	5044	4977	entrainment of circadian clock by photoperiod	Circadian rhythm - mammal	C-25	7
										5005	5042	4978	entrainment of circadian clock by photoperiod	increased osteoblast proliferation	C-25	7
										5005	5040	4979	entrainment of circadian clock by photoperiod	abnormal urine catecholamine level	C-25	7
										5005	5038	4980	entrainment of circadian clock by photoperiod	abnormal circadian behavior	C-25	7
										5005	5036	4981	entrainment of circadian clock by photoperiod	abnormal brain wave pattern	C-25	7
										5005	5034	4982	entrainment of circadian clock by photoperiod	abnormal circadian sleep/wake cycle	C-25	7
										5005	5032	4983	entrainment of circadian clock by photoperiod	abnormal sleep pattern	C-25	7
										5005	5030	4984	entrainment of circadian clock by photoperiod	abnormal circadian behavior period	C-25	7
										5005	5028	4985	entrainment of circadian clock by photoperiod	shortened circadian behavior period	C-25	7
										5005	5026	4986	entrainment of circadian clock by photoperiod	abnormal circadian behavior persistence	C-25	7
										5005	5024	4987	entrainment of circadian clock by photoperiod	arrhythmic circadian behavior persistence	C-25	7
										5005	5022	4988	entrainment of circadian clock by photoperiod	negative regulation of transcription by RNA polymerase II	C-25	7
										5005	5020	4989	entrainment of circadian clock by photoperiod	response to light stimulus	C-25	7
										5005	5018	4990	entrainment of circadian clock by photoperiod	circadian regulation of gene expression	C-25	7
										5005	5016	4991	entrainment of circadian clock by photoperiod	circadian rhythm	C-25	7
										5005	5014	4992	entrainment of circadian clock by photoperiod	photoperiodism	C-25	7
										5005	5012	4993	entrainment of circadian clock by photoperiod	entrainment of circadian clock	C-25	7
										5005	5010	4994	entrainment of circadian clock by photoperiod	regulation of circadian rhythm	C-25	7
										5005	5008	4995	entrainment of circadian clock by photoperiod	rhythmic process	C-25	7
										5005	5006	4996	entrainment of circadian clock by photoperiod	circadian regulation of translation	C-25	7
										667	5070	23677	Genes regulated by NF-kB in response to TNF [GeneID=7124].	chronotype measurement	C-25	7
										667	5068	23775	Genes regulated by NF-kB in response to TNF [GeneID=7124].	Genes up-regulated in ITGAM+ [GeneID=3684] dendritic cells: control versus primary acute viral infection.	C-25	7
										667	5066	23776	Genes regulated by NF-kB in response to TNF [GeneID=7124].	Genes down-regulated in B lymphocytes stimulated by anti-IgM for 2h: wildtype versus ZFX [GeneID=7543] knockout.	C-25	7
										667	5064	23777	Genes regulated by NF-kB in response to TNF [GeneID=7124].	Genes up-regulated in endothelial cells: untreated versus IFNG [GeneID=3458].	C-25	7
										667	5062	23778	Genes regulated by NF-kB in response to TNF [GeneID=7124].	Genes down-regulated in comparison of control RAW264.7 cells (macrophages) versus those infected with B. abortus.	C-25	7
										667	5060	23779	Genes regulated by NF-kB in response to TNF [GeneID=7124].	Genes up-regulated in B cells: light zone versus na?√É‚Ä∞√Ç¬¨√ÉÀúve.	C-25	7
										667	5058	23780	Genes regulated by NF-kB in response to TNF [GeneID=7124].	Genes up-regulated in CD40L and IL-2 IL-4 IL-5 stimulated at day 1 B cell IRF4-KO versus CD40L and IL-2 IL-4 IL-5 stimulated at day 1 B cell wildtype.	C-25	7
										4228	4230	4997	C-X-C motif chemokine 11 measurement	theta wave measurement	C-2	8
										4226	4230	4998	Capillary_endothelial_cells-DN	theta wave measurement	C-2	8
										4226	4228	4999	Capillary_endothelial_cells-DN	C-X-C motif chemokine 11 measurement	C-2	8
										4224	4230	5000	Alveolar_macrophage-UP	theta wave measurement	C-2	8
										4224	4228	5001	Alveolar_macrophage-UP	C-X-C motif chemokine 11 measurement	C-2	8
										4224	4226	5002	Alveolar_macrophage-UP	Capillary_endothelial_cells-DN	C-2	8
										4222	4230	5003	Fibromyocyte	theta wave measurement	C-2	8
										4222	4228	5004	Fibromyocyte	C-X-C motif chemokine 11 measurement	C-2	8
										4222	4226	5005	Fibromyocyte	Capillary_endothelial_cells-DN	C-2	8
										4222	4224	5006	Fibromyocyte	Alveolar_macrophage-UP	C-2	8
										4220	4230	5007	Airway Smooth Muscle	theta wave measurement	C-2	8
										4220	4228	5008	Airway Smooth Muscle	C-X-C motif chemokine 11 measurement	C-2	8
										4220	4226	5009	Airway Smooth Muscle	Capillary_endothelial_cells-DN	C-2	8
										4220	4224	5010	Airway Smooth Muscle	Alveolar_macrophage-UP	C-2	8
										4220	4222	5011	Airway Smooth Muscle	Fibromyocyte	C-2	8
										4218	4230	5012	MUC5B+	theta wave measurement	C-2	8
										4218	4228	5013	MUC5B+	C-X-C motif chemokine 11 measurement	C-2	8
										4218	4226	5014	MUC5B+	Capillary_endothelial_cells-DN	C-2	8
										4218	4224	5015	MUC5B+	Alveolar_macrophage-UP	C-2	8
										4218	4222	5016	MUC5B+	Fibromyocyte	C-2	8
										4218	4220	5017	MUC5B+	Airway Smooth Muscle	C-2	8
										4216	4230	5018	PLIN2+_Fibroblasts	theta wave measurement	C-2	8
										4216	4228	5019	PLIN2+_Fibroblasts	C-X-C motif chemokine 11 measurement	C-2	8
										4216	4226	5020	PLIN2+_Fibroblasts	Capillary_endothelial_cells-DN	C-2	8
										4216	4224	5021	PLIN2+_Fibroblasts	Alveolar_macrophage-UP	C-2	8
										4216	4222	5022	PLIN2+_Fibroblasts	Fibromyocyte	C-2	8
										4216	4220	5023	PLIN2+_Fibroblasts	Airway Smooth Muscle	C-2	8
										4216	4218	5024	PLIN2+_Fibroblasts	MUC5B+	C-2	8
										4213	4230	5025	Transitional_AT2	theta wave measurement	C-2	8
										4213	4228	5026	Transitional_AT2	C-X-C motif chemokine 11 measurement	C-2	8
										4213	4226	5027	Transitional_AT2	Capillary_endothelial_cells-DN	C-2	8
										4213	4224	5028	Transitional_AT2	Alveolar_macrophage-UP	C-2	8
										4213	4222	5029	Transitional_AT2	Fibromyocyte	C-2	8
										4213	4220	5030	Transitional_AT2	Airway Smooth Muscle	C-2	8
										4213	4218	5031	Transitional_AT2	MUC5B+	C-2	8
										4213	4216	5032	Transitional_AT2	PLIN2+_Fibroblasts	C-2	8
										4211	4230	5034	Lipofibroblast-UP	theta wave measurement	C-2	8
										4211	4228	5035	Lipofibroblast-UP	C-X-C motif chemokine 11 measurement	C-2	8
										4211	4226	5036	Lipofibroblast-UP	Capillary_endothelial_cells-DN	C-2	8
										4211	4224	5037	Lipofibroblast-UP	Alveolar_macrophage-UP	C-2	8
										4211	4222	5038	Lipofibroblast-UP	Fibromyocyte	C-2	8
										4211	4220	5039	Lipofibroblast-UP	Airway Smooth Muscle	C-2	8
										4211	4218	5040	Lipofibroblast-UP	MUC5B+	C-2	8
										4211	4216	5041	Lipofibroblast-UP	PLIN2+_Fibroblasts	C-2	8
										4211	4213	5043	Lipofibroblast-UP	Transitional_AT2	C-2	8
										4209	4230	5044	Ciliated_cells-DN	theta wave measurement	C-2	8
										4209	4228	5045	Ciliated_cells-DN	C-X-C motif chemokine 11 measurement	C-2	8
										4209	4226	5046	Ciliated_cells-DN	Capillary_endothelial_cells-DN	C-2	8
										4209	4224	5047	Ciliated_cells-DN	Alveolar_macrophage-UP	C-2	8
										4209	4222	5048	Ciliated_cells-DN	Fibromyocyte	C-2	8
										4209	4220	5049	Ciliated_cells-DN	Airway Smooth Muscle	C-2	8
										4209	4218	5050	Ciliated_cells-DN	MUC5B+	C-2	8
										4209	4216	5051	Ciliated_cells-DN	PLIN2+_Fibroblasts	C-2	8
										4209	4213	5053	Ciliated_cells-DN	Transitional_AT2	C-2	8
										4209	4211	5054	Ciliated_cells-DN	Lipofibroblast-UP	C-2	8
										4207	4230	5055	Type_2_pneumocytes-UP	theta wave measurement	C-2	8
										4207	4228	5056	Type_2_pneumocytes-UP	C-X-C motif chemokine 11 measurement	C-2	8
										4207	4226	5057	Type_2_pneumocytes-UP	Capillary_endothelial_cells-DN	C-2	8
										4207	4224	5058	Type_2_pneumocytes-UP	Alveolar_macrophage-UP	C-2	8
										4207	4222	5059	Type_2_pneumocytes-UP	Fibromyocyte	C-2	8
										4207	4220	5060	Type_2_pneumocytes-UP	Airway Smooth Muscle	C-2	8
										4207	4218	5061	Type_2_pneumocytes-UP	MUC5B+	C-2	8
										4207	4216	5062	Type_2_pneumocytes-UP	PLIN2+_Fibroblasts	C-2	8
										4207	4213	5064	Type_2_pneumocytes-UP	Transitional_AT2	C-2	8
										4207	4211	5065	Type_2_pneumocytes-UP	Lipofibroblast-UP	C-2	8
										4207	4209	5066	Type_2_pneumocytes-UP	Ciliated_cells-DN	C-2	8
										4204	4230	5067	Vein	theta wave measurement	C-2	8
										4204	4228	5068	Vein	C-X-C motif chemokine 11 measurement	C-2	8
										4204	4226	5069	Vein	Capillary_endothelial_cells-DN	C-2	8
										4204	4224	5070	Vein	Alveolar_macrophage-UP	C-2	8
										4204	4222	5071	Vein	Fibromyocyte	C-2	8
										4204	4220	5072	Vein	Airway Smooth Muscle	C-2	8
										4204	4218	5073	Vein	MUC5B+	C-2	8
										4204	4216	5074	Vein	PLIN2+_Fibroblasts	C-2	8
										4204	4213	5076	Vein	Transitional_AT2	C-2	8
										4204	4211	5077	Vein	Lipofibroblast-UP	C-2	8
										4204	4209	5078	Vein	Ciliated_cells-DN	C-2	8
										4204	4207	5079	Vein	Type_2_pneumocytes-UP	C-2	8
										4199	4230	5101	Myeloid Dendritic Type 1	theta wave measurement	C-2	8
										4199	4228	5102	Myeloid Dendritic Type 1	C-X-C motif chemokine 11 measurement	C-2	8
										4199	4226	5103	Myeloid Dendritic Type 1	Capillary_endothelial_cells-DN	C-2	8
										4199	4224	5104	Myeloid Dendritic Type 1	Alveolar_macrophage-UP	C-2	8
										4199	4222	5105	Myeloid Dendritic Type 1	Fibromyocyte	C-2	8
										4199	4220	5106	Myeloid Dendritic Type 1	Airway Smooth Muscle	C-2	8
										4199	4218	5107	Myeloid Dendritic Type 1	MUC5B+	C-2	8
										4199	4216	5108	Myeloid Dendritic Type 1	PLIN2+_Fibroblasts	C-2	8
										4199	4213	5110	Myeloid Dendritic Type 1	Transitional_AT2	C-2	8
										4199	4211	5111	Myeloid Dendritic Type 1	Lipofibroblast-UP	C-2	8
										4199	4209	5112	Myeloid Dendritic Type 1	Ciliated_cells-DN	C-2	8
										4199	4207	5113	Myeloid Dendritic Type 1	Type_2_pneumocytes-UP	C-2	8
										4199	4204	5115	Myeloid Dendritic Type 1	Vein	C-2	8
										4196	4230	5118	Alveolar Epithelial Type 2	theta wave measurement	C-2	8
										4196	4228	5119	Alveolar Epithelial Type 2	C-X-C motif chemokine 11 measurement	C-2	8
										4196	4226	5120	Alveolar Epithelial Type 2	Capillary_endothelial_cells-DN	C-2	8
										4196	4224	5121	Alveolar Epithelial Type 2	Alveolar_macrophage-UP	C-2	8
										4196	4222	5122	Alveolar Epithelial Type 2	Fibromyocyte	C-2	8
										4196	4220	5123	Alveolar Epithelial Type 2	Airway Smooth Muscle	C-2	8
										4196	4218	5124	Alveolar Epithelial Type 2	MUC5B+	C-2	8
										4196	4216	5125	Alveolar Epithelial Type 2	PLIN2+_Fibroblasts	C-2	8
										4196	4213	5127	Alveolar Epithelial Type 2	Transitional_AT2	C-2	8
										4196	4211	5128	Alveolar Epithelial Type 2	Lipofibroblast-UP	C-2	8
										4196	4209	5129	Alveolar Epithelial Type 2	Ciliated_cells-DN	C-2	8
										4196	4207	5130	Alveolar Epithelial Type 2	Type_2_pneumocytes-UP	C-2	8
										4196	4204	5132	Alveolar Epithelial Type 2	Vein	C-2	8
										4196	4199	5135	Alveolar Epithelial Type 2	Myeloid Dendritic Type 1	C-2	8
										4193	4230	5137	ncMonocyte	theta wave measurement	C-2	8
										4193	4228	5138	ncMonocyte	C-X-C motif chemokine 11 measurement	C-2	8
										4193	4226	5139	ncMonocyte	Capillary_endothelial_cells-DN	C-2	8
										4193	4224	5140	ncMonocyte	Alveolar_macrophage-UP	C-2	8
										4193	4222	5141	ncMonocyte	Fibromyocyte	C-2	8
										4193	4220	5142	ncMonocyte	Airway Smooth Muscle	C-2	8
										4193	4218	5143	ncMonocyte	MUC5B+	C-2	8
										4193	4216	5144	ncMonocyte	PLIN2+_Fibroblasts	C-2	8
										4193	4213	5146	ncMonocyte	Transitional_AT2	C-2	8
										4193	4211	5147	ncMonocyte	Lipofibroblast-UP	C-2	8
										4193	4209	5148	ncMonocyte	Ciliated_cells-DN	C-2	8
										4193	4207	5149	ncMonocyte	Type_2_pneumocytes-UP	C-2	8
										4193	4204	5151	ncMonocyte	Vein	C-2	8
										4193	4199	5154	ncMonocyte	Myeloid Dendritic Type 1	C-2	8
										4193	4196	5156	ncMonocyte	Alveolar Epithelial Type 2	C-2	8
										4190	4230	5158	Vcam1+_endothelial_cells-UP	theta wave measurement	C-2	8
										4190	4228	5159	Vcam1+_endothelial_cells-UP	C-X-C motif chemokine 11 measurement	C-2	8
										4190	4226	5160	Vcam1+_endothelial_cells-UP	Capillary_endothelial_cells-DN	C-2	8
										4190	4224	5161	Vcam1+_endothelial_cells-UP	Alveolar_macrophage-UP	C-2	8
										4190	4222	5162	Vcam1+_endothelial_cells-UP	Fibromyocyte	C-2	8
										4190	4220	5163	Vcam1+_endothelial_cells-UP	Airway Smooth Muscle	C-2	8
										4190	4218	5164	Vcam1+_endothelial_cells-UP	MUC5B+	C-2	8
										4190	4216	5165	Vcam1+_endothelial_cells-UP	PLIN2+_Fibroblasts	C-2	8
										4190	4213	5167	Vcam1+_endothelial_cells-UP	Transitional_AT2	C-2	8
										4190	4211	5168	Vcam1+_endothelial_cells-UP	Lipofibroblast-UP	C-2	8
										4190	4209	5169	Vcam1+_endothelial_cells-UP	Ciliated_cells-DN	C-2	8
										4190	4207	5170	Vcam1+_endothelial_cells-UP	Type_2_pneumocytes-UP	C-2	8
										4190	4204	5172	Vcam1+_endothelial_cells-UP	Vein	C-2	8
										4190	4199	5175	Vcam1+_endothelial_cells-UP	Myeloid Dendritic Type 1	C-2	8
										4190	4196	5177	Vcam1+_endothelial_cells-UP	Alveolar Epithelial Type 2	C-2	8
										4190	4193	5179	Vcam1+_endothelial_cells-UP	ncMonocyte	C-2	8
										4188	4230	5181	Platelet/Megakaryocyte	theta wave measurement	C-2	8
										4188	4228	5182	Platelet/Megakaryocyte	C-X-C motif chemokine 11 measurement	C-2	8
										4188	4226	5183	Platelet/Megakaryocyte	Capillary_endothelial_cells-DN	C-2	8
										4188	4224	5184	Platelet/Megakaryocyte	Alveolar_macrophage-UP	C-2	8
										4188	4222	5185	Platelet/Megakaryocyte	Fibromyocyte	C-2	8
										4188	4220	5186	Platelet/Megakaryocyte	Airway Smooth Muscle	C-2	8
										4188	4218	5187	Platelet/Megakaryocyte	MUC5B+	C-2	8
										4188	4216	5188	Platelet/Megakaryocyte	PLIN2+_Fibroblasts	C-2	8
										4188	4213	5190	Platelet/Megakaryocyte	Transitional_AT2	C-2	8
										4188	4211	5191	Platelet/Megakaryocyte	Lipofibroblast-UP	C-2	8
										4188	4209	5192	Platelet/Megakaryocyte	Ciliated_cells-DN	C-2	8
										4188	4207	5193	Platelet/Megakaryocyte	Type_2_pneumocytes-UP	C-2	8
										4188	4204	5195	Platelet/Megakaryocyte	Vein	C-2	8
										4188	4199	5198	Platelet/Megakaryocyte	Myeloid Dendritic Type 1	C-2	8
										4188	4196	5200	Platelet/Megakaryocyte	Alveolar Epithelial Type 2	C-2	8
										4188	4193	5202	Platelet/Megakaryocyte	ncMonocyte	C-2	8
										4188	4190	5204	Platelet/Megakaryocyte	Vcam1+_endothelial_cells-UP	C-2	8
										4186	4230	5205	Interstitial_Fibroblast-UP	theta wave measurement	C-2	8
										4186	4228	5206	Interstitial_Fibroblast-UP	C-X-C motif chemokine 11 measurement	C-2	8
										4186	4226	5207	Interstitial_Fibroblast-UP	Capillary_endothelial_cells-DN	C-2	8
										4186	4224	5208	Interstitial_Fibroblast-UP	Alveolar_macrophage-UP	C-2	8
										4186	4222	5209	Interstitial_Fibroblast-UP	Fibromyocyte	C-2	8
										4186	4220	5210	Interstitial_Fibroblast-UP	Airway Smooth Muscle	C-2	8
										4186	4218	5211	Interstitial_Fibroblast-UP	MUC5B+	C-2	8
										4186	4216	5212	Interstitial_Fibroblast-UP	PLIN2+_Fibroblasts	C-2	8
										4186	4213	5214	Interstitial_Fibroblast-UP	Transitional_AT2	C-2	8
										4186	4211	5215	Interstitial_Fibroblast-UP	Lipofibroblast-UP	C-2	8
										4186	4209	5216	Interstitial_Fibroblast-UP	Ciliated_cells-DN	C-2	8
										4186	4207	5217	Interstitial_Fibroblast-UP	Type_2_pneumocytes-UP	C-2	8
										4186	4204	5219	Interstitial_Fibroblast-UP	Vein	C-2	8
										4186	4199	5222	Interstitial_Fibroblast-UP	Myeloid Dendritic Type 1	C-2	8
										4186	4196	5224	Interstitial_Fibroblast-UP	Alveolar Epithelial Type 2	C-2	8
										4186	4193	5226	Interstitial_Fibroblast-UP	ncMonocyte	C-2	8
										4186	4190	5228	Interstitial_Fibroblast-UP	Vcam1+_endothelial_cells-UP	C-2	8
										4186	4188	5229	Interstitial_Fibroblast-UP	Platelet/Megakaryocyte	C-2	8
										4184	4230	5230	SCGB3A2+_SCGB1A1+	theta wave measurement	C-2	8
										4184	4228	5231	SCGB3A2+_SCGB1A1+	C-X-C motif chemokine 11 measurement	C-2	8
										4184	4226	5232	SCGB3A2+_SCGB1A1+	Capillary_endothelial_cells-DN	C-2	8
										4184	4224	5233	SCGB3A2+_SCGB1A1+	Alveolar_macrophage-UP	C-2	8
										4184	4222	5234	SCGB3A2+_SCGB1A1+	Fibromyocyte	C-2	8
										4184	4220	5235	SCGB3A2+_SCGB1A1+	Airway Smooth Muscle	C-2	8
										4184	4218	5236	SCGB3A2+_SCGB1A1+	MUC5B+	C-2	8
										4184	4216	5237	SCGB3A2+_SCGB1A1+	PLIN2+_Fibroblasts	C-2	8
										4184	4213	5239	SCGB3A2+_SCGB1A1+	Transitional_AT2	C-2	8
										4184	4211	5240	SCGB3A2+_SCGB1A1+	Lipofibroblast-UP	C-2	8
										4184	4209	5241	SCGB3A2+_SCGB1A1+	Ciliated_cells-DN	C-2	8
										4184	4207	5242	SCGB3A2+_SCGB1A1+	Type_2_pneumocytes-UP	C-2	8
										4184	4204	5244	SCGB3A2+_SCGB1A1+	Vein	C-2	8
										4184	4199	5247	SCGB3A2+_SCGB1A1+	Myeloid Dendritic Type 1	C-2	8
										4184	4196	5249	SCGB3A2+_SCGB1A1+	Alveolar Epithelial Type 2	C-2	8
										4184	4193	5251	SCGB3A2+_SCGB1A1+	ncMonocyte	C-2	8
										4184	4190	5253	SCGB3A2+_SCGB1A1+	Vcam1+_endothelial_cells-UP	C-2	8
										4184	4188	5254	SCGB3A2+_SCGB1A1+	Platelet/Megakaryocyte	C-2	8
										4184	4186	5255	SCGB3A2+_SCGB1A1+	Interstitial_Fibroblast-UP	C-2	8
										4182	4230	5256	Lymphatic_Endothelial_Cells	theta wave measurement	C-2	8
										4182	4228	5257	Lymphatic_Endothelial_Cells	C-X-C motif chemokine 11 measurement	C-2	8
										4182	4226	5258	Lymphatic_Endothelial_Cells	Capillary_endothelial_cells-DN	C-2	8
										4182	4224	5259	Lymphatic_Endothelial_Cells	Alveolar_macrophage-UP	C-2	8
										4182	4222	5260	Lymphatic_Endothelial_Cells	Fibromyocyte	C-2	8
										4182	4220	5261	Lymphatic_Endothelial_Cells	Airway Smooth Muscle	C-2	8
										4182	4218	5262	Lymphatic_Endothelial_Cells	MUC5B+	C-2	8
										4182	4216	5263	Lymphatic_Endothelial_Cells	PLIN2+_Fibroblasts	C-2	8
										4182	4213	5265	Lymphatic_Endothelial_Cells	Transitional_AT2	C-2	8
										4182	4211	5266	Lymphatic_Endothelial_Cells	Lipofibroblast-UP	C-2	8
										4182	4209	5267	Lymphatic_Endothelial_Cells	Ciliated_cells-DN	C-2	8
										4182	4207	5268	Lymphatic_Endothelial_Cells	Type_2_pneumocytes-UP	C-2	8
										4182	4204	5270	Lymphatic_Endothelial_Cells	Vein	C-2	8
										4182	4199	5273	Lymphatic_Endothelial_Cells	Myeloid Dendritic Type 1	C-2	8
										4182	4196	5275	Lymphatic_Endothelial_Cells	Alveolar Epithelial Type 2	C-2	8
										4182	4193	5277	Lymphatic_Endothelial_Cells	ncMonocyte	C-2	8
										4182	4190	5279	Lymphatic_Endothelial_Cells	Vcam1+_endothelial_cells-UP	C-2	8
										4182	4188	5280	Lymphatic_Endothelial_Cells	Platelet/Megakaryocyte	C-2	8
										4182	4186	5281	Lymphatic_Endothelial_Cells	Interstitial_Fibroblast-UP	C-2	8
										4182	4184	5282	Lymphatic_Endothelial_Cells	SCGB3A2+_SCGB1A1+	C-2	8
										4180	4230	5283	Capillary Aerocyte	theta wave measurement	C-2	8
										4180	4228	5284	Capillary Aerocyte	C-X-C motif chemokine 11 measurement	C-2	8
										4180	4226	5285	Capillary Aerocyte	Capillary_endothelial_cells-DN	C-2	8
										4180	4224	5286	Capillary Aerocyte	Alveolar_macrophage-UP	C-2	8
										4180	4222	5287	Capillary Aerocyte	Fibromyocyte	C-2	8
										4180	4220	5288	Capillary Aerocyte	Airway Smooth Muscle	C-2	8
										4180	4218	5289	Capillary Aerocyte	MUC5B+	C-2	8
										4180	4216	5290	Capillary Aerocyte	PLIN2+_Fibroblasts	C-2	8
										4180	4213	5292	Capillary Aerocyte	Transitional_AT2	C-2	8
										4180	4211	5293	Capillary Aerocyte	Lipofibroblast-UP	C-2	8
										4180	4209	5294	Capillary Aerocyte	Ciliated_cells-DN	C-2	8
										4180	4207	5295	Capillary Aerocyte	Type_2_pneumocytes-UP	C-2	8
										4180	4204	5297	Capillary Aerocyte	Vein	C-2	8
										4180	4199	5300	Capillary Aerocyte	Myeloid Dendritic Type 1	C-2	8
										4180	4196	5302	Capillary Aerocyte	Alveolar Epithelial Type 2	C-2	8
										4180	4193	5304	Capillary Aerocyte	ncMonocyte	C-2	8
										4180	4190	5306	Capillary Aerocyte	Vcam1+_endothelial_cells-UP	C-2	8
										4180	4188	5307	Capillary Aerocyte	Platelet/Megakaryocyte	C-2	8
										4180	4186	5308	Capillary Aerocyte	Interstitial_Fibroblast-UP	C-2	8
										4180	4184	5309	Capillary Aerocyte	SCGB3A2+_SCGB1A1+	C-2	8
										4180	4182	5310	Capillary Aerocyte	Lymphatic_Endothelial_Cells	C-2	8
										4178	4230	5311	Differentiating Basal	theta wave measurement	C-2	8
										4178	4228	5312	Differentiating Basal	C-X-C motif chemokine 11 measurement	C-2	8
										4178	4226	5313	Differentiating Basal	Capillary_endothelial_cells-DN	C-2	8
										4178	4224	5314	Differentiating Basal	Alveolar_macrophage-UP	C-2	8
										4178	4222	5315	Differentiating Basal	Fibromyocyte	C-2	8
										4178	4220	5316	Differentiating Basal	Airway Smooth Muscle	C-2	8
										4178	4218	5317	Differentiating Basal	MUC5B+	C-2	8
										4178	4216	5318	Differentiating Basal	PLIN2+_Fibroblasts	C-2	8
										4178	4213	5320	Differentiating Basal	Transitional_AT2	C-2	8
										4178	4211	5321	Differentiating Basal	Lipofibroblast-UP	C-2	8
										4178	4209	5322	Differentiating Basal	Ciliated_cells-DN	C-2	8
										4178	4207	5323	Differentiating Basal	Type_2_pneumocytes-UP	C-2	8
										4178	4204	5325	Differentiating Basal	Vein	C-2	8
										4178	4199	5328	Differentiating Basal	Myeloid Dendritic Type 1	C-2	8
										4178	4196	5330	Differentiating Basal	Alveolar Epithelial Type 2	C-2	8
										4178	4193	5332	Differentiating Basal	ncMonocyte	C-2	8
										4178	4190	5334	Differentiating Basal	Vcam1+_endothelial_cells-UP	C-2	8
										4178	4188	5335	Differentiating Basal	Platelet/Megakaryocyte	C-2	8
										4178	4186	5336	Differentiating Basal	Interstitial_Fibroblast-UP	C-2	8
										4178	4184	5337	Differentiating Basal	SCGB3A2+_SCGB1A1+	C-2	8
										4178	4182	5338	Differentiating Basal	Lymphatic_Endothelial_Cells	C-2	8
										4178	4180	5339	Differentiating Basal	Capillary Aerocyte	C-2	8
										4176	4230	5340	Club	theta wave measurement	C-2	8
										4176	4228	5341	Club	C-X-C motif chemokine 11 measurement	C-2	8
										4176	4226	5342	Club	Capillary_endothelial_cells-DN	C-2	8
										4176	4224	5343	Club	Alveolar_macrophage-UP	C-2	8
										4176	4222	5344	Club	Fibromyocyte	C-2	8
										4176	4220	5345	Club	Airway Smooth Muscle	C-2	8
										4176	4218	5346	Club	MUC5B+	C-2	8
										4176	4216	5347	Club	PLIN2+_Fibroblasts	C-2	8
										4176	4213	5349	Club	Transitional_AT2	C-2	8
										4176	4211	5350	Club	Lipofibroblast-UP	C-2	8
										4176	4209	5351	Club	Ciliated_cells-DN	C-2	8
										4176	4207	5352	Club	Type_2_pneumocytes-UP	C-2	8
										4176	4204	5354	Club	Vein	C-2	8
										4176	4199	5357	Club	Myeloid Dendritic Type 1	C-2	8
										4176	4196	5359	Club	Alveolar Epithelial Type 2	C-2	8
										4176	4193	5361	Club	ncMonocyte	C-2	8
										4176	4190	5363	Club	Vcam1+_endothelial_cells-UP	C-2	8
										4176	4188	5364	Club	Platelet/Megakaryocyte	C-2	8
										4176	4186	5365	Club	Interstitial_Fibroblast-UP	C-2	8
										4176	4184	5366	Club	SCGB3A2+_SCGB1A1+	C-2	8
										4176	4182	5367	Club	Lymphatic_Endothelial_Cells	C-2	8
										4176	4180	5368	Club	Capillary Aerocyte	C-2	8
										4176	4178	5369	Club	Differentiating Basal	C-2	8
										4172	4230	5370	Classical Monocyte	theta wave measurement	C-2	8
										4172	4228	5371	Classical Monocyte	C-X-C motif chemokine 11 measurement	C-2	8
										4172	4226	5372	Classical Monocyte	Capillary_endothelial_cells-DN	C-2	8
										4172	4224	5373	Classical Monocyte	Alveolar_macrophage-UP	C-2	8
										4172	4222	5374	Classical Monocyte	Fibromyocyte	C-2	8
										4172	4220	5375	Classical Monocyte	Airway Smooth Muscle	C-2	8
										4172	4218	5376	Classical Monocyte	MUC5B+	C-2	8
										4172	4216	5377	Classical Monocyte	PLIN2+_Fibroblasts	C-2	8
										4172	4213	5379	Classical Monocyte	Transitional_AT2	C-2	8
										4172	4211	5380	Classical Monocyte	Lipofibroblast-UP	C-2	8
										4172	4209	5381	Classical Monocyte	Ciliated_cells-DN	C-2	8
										4172	4207	5382	Classical Monocyte	Type_2_pneumocytes-UP	C-2	8
										4172	4204	5384	Classical Monocyte	Vein	C-2	8
										4172	4199	5387	Classical Monocyte	Myeloid Dendritic Type 1	C-2	8
										4172	4196	5389	Classical Monocyte	Alveolar Epithelial Type 2	C-2	8
										4172	4193	5391	Classical Monocyte	ncMonocyte	C-2	8
										4172	4190	5393	Classical Monocyte	Vcam1+_endothelial_cells-UP	C-2	8
										4172	4188	5394	Classical Monocyte	Platelet/Megakaryocyte	C-2	8
										4172	4186	5395	Classical Monocyte	Interstitial_Fibroblast-UP	C-2	8
										4172	4184	5396	Classical Monocyte	SCGB3A2+_SCGB1A1+	C-2	8
										4172	4182	5397	Classical Monocyte	Lymphatic_Endothelial_Cells	C-2	8
										4172	4180	5398	Classical Monocyte	Capillary Aerocyte	C-2	8
										4172	4178	5399	Classical Monocyte	Differentiating Basal	C-2	8
										4172	4176	5400	Classical Monocyte	Club	C-2	8
										4170	4230	5403	Capillary	theta wave measurement	C-2	8
										4170	4228	5404	Capillary	C-X-C motif chemokine 11 measurement	C-2	8
										4170	4226	5405	Capillary	Capillary_endothelial_cells-DN	C-2	8
										4170	4224	5406	Capillary	Alveolar_macrophage-UP	C-2	8
										4170	4222	5407	Capillary	Fibromyocyte	C-2	8
										4170	4220	5408	Capillary	Airway Smooth Muscle	C-2	8
										4170	4218	5409	Capillary	MUC5B+	C-2	8
										4170	4216	5410	Capillary	PLIN2+_Fibroblasts	C-2	8
										4170	4213	5412	Capillary	Transitional_AT2	C-2	8
										4170	4211	5413	Capillary	Lipofibroblast-UP	C-2	8
										4170	4209	5414	Capillary	Ciliated_cells-DN	C-2	8
										4170	4207	5415	Capillary	Type_2_pneumocytes-UP	C-2	8
										4170	4204	5417	Capillary	Vein	C-2	8
										4170	4199	5420	Capillary	Myeloid Dendritic Type 1	C-2	8
										4170	4196	5422	Capillary	Alveolar Epithelial Type 2	C-2	8
										4170	4193	5424	Capillary	ncMonocyte	C-2	8
										4170	4190	5426	Capillary	Vcam1+_endothelial_cells-UP	C-2	8
										4170	4188	5427	Capillary	Platelet/Megakaryocyte	C-2	8
										4170	4186	5428	Capillary	Interstitial_Fibroblast-UP	C-2	8
										4170	4184	5429	Capillary	SCGB3A2+_SCGB1A1+	C-2	8
										4170	4182	5430	Capillary	Lymphatic_Endothelial_Cells	C-2	8
										4170	4180	5431	Capillary	Capillary Aerocyte	C-2	8
										4170	4178	5432	Capillary	Differentiating Basal	C-2	8
										4170	4176	5433	Capillary	Club	C-2	8
										4170	4172	5436	Capillary	Classical Monocyte	C-2	8
										4168	4230	5437	Mesothelial_cells-UP	theta wave measurement	C-2	8
										4168	4228	5438	Mesothelial_cells-UP	C-X-C motif chemokine 11 measurement	C-2	8
										4168	4226	5439	Mesothelial_cells-UP	Capillary_endothelial_cells-DN	C-2	8
										4168	4224	5440	Mesothelial_cells-UP	Alveolar_macrophage-UP	C-2	8
										4168	4222	5441	Mesothelial_cells-UP	Fibromyocyte	C-2	8
										4168	4220	5442	Mesothelial_cells-UP	Airway Smooth Muscle	C-2	8
										4168	4218	5443	Mesothelial_cells-UP	MUC5B+	C-2	8
										4168	4216	5444	Mesothelial_cells-UP	PLIN2+_Fibroblasts	C-2	8
										4168	4213	5446	Mesothelial_cells-UP	Transitional_AT2	C-2	8
										4168	4211	5447	Mesothelial_cells-UP	Lipofibroblast-UP	C-2	8
										4168	4209	5448	Mesothelial_cells-UP	Ciliated_cells-DN	C-2	8
										4168	4207	5449	Mesothelial_cells-UP	Type_2_pneumocytes-UP	C-2	8
										4168	4204	5451	Mesothelial_cells-UP	Vein	C-2	8
										4168	4199	5454	Mesothelial_cells-UP	Myeloid Dendritic Type 1	C-2	8
										4168	4196	5456	Mesothelial_cells-UP	Alveolar Epithelial Type 2	C-2	8
										4168	4193	5458	Mesothelial_cells-UP	ncMonocyte	C-2	8
										4168	4190	5460	Mesothelial_cells-UP	Vcam1+_endothelial_cells-UP	C-2	8
										4168	4188	5461	Mesothelial_cells-UP	Platelet/Megakaryocyte	C-2	8
										4168	4186	5462	Mesothelial_cells-UP	Interstitial_Fibroblast-UP	C-2	8
										4168	4184	5463	Mesothelial_cells-UP	SCGB3A2+_SCGB1A1+	C-2	8
										4168	4182	5464	Mesothelial_cells-UP	Lymphatic_Endothelial_Cells	C-2	8
										4168	4180	5465	Mesothelial_cells-UP	Capillary Aerocyte	C-2	8
										4168	4178	5466	Mesothelial_cells-UP	Differentiating Basal	C-2	8
										4168	4176	5467	Mesothelial_cells-UP	Club	C-2	8
										4168	4172	5470	Mesothelial_cells-UP	Classical Monocyte	C-2	8
										4168	4170	5471	Mesothelial_cells-UP	Capillary	C-2	8
										4166	4230	5472	CD8+_T_cells-DN	theta wave measurement	C-2	8
										4166	4228	5473	CD8+_T_cells-DN	C-X-C motif chemokine 11 measurement	C-2	8
										4166	4226	5474	CD8+_T_cells-DN	Capillary_endothelial_cells-DN	C-2	8
										4166	4224	5475	CD8+_T_cells-DN	Alveolar_macrophage-UP	C-2	8
										4166	4222	5476	CD8+_T_cells-DN	Fibromyocyte	C-2	8
										4166	4220	5477	CD8+_T_cells-DN	Airway Smooth Muscle	C-2	8
										4166	4218	5478	CD8+_T_cells-DN	MUC5B+	C-2	8
										4166	4216	5479	CD8+_T_cells-DN	PLIN2+_Fibroblasts	C-2	8
										4166	4213	5481	CD8+_T_cells-DN	Transitional_AT2	C-2	8
										4166	4211	5482	CD8+_T_cells-DN	Lipofibroblast-UP	C-2	8
										4166	4209	5483	CD8+_T_cells-DN	Ciliated_cells-DN	C-2	8
										4166	4207	5484	CD8+_T_cells-DN	Type_2_pneumocytes-UP	C-2	8
										4166	4204	5486	CD8+_T_cells-DN	Vein	C-2	8
										4166	4199	5489	CD8+_T_cells-DN	Myeloid Dendritic Type 1	C-2	8
										4166	4196	5491	CD8+_T_cells-DN	Alveolar Epithelial Type 2	C-2	8
										4166	4193	5493	CD8+_T_cells-DN	ncMonocyte	C-2	8
										4166	4190	5495	CD8+_T_cells-DN	Vcam1+_endothelial_cells-UP	C-2	8
										4166	4188	5496	CD8+_T_cells-DN	Platelet/Megakaryocyte	C-2	8
										4166	4186	5497	CD8+_T_cells-DN	Interstitial_Fibroblast-UP	C-2	8
										4166	4184	5498	CD8+_T_cells-DN	SCGB3A2+_SCGB1A1+	C-2	8
										4166	4182	5499	CD8+_T_cells-DN	Lymphatic_Endothelial_Cells	C-2	8
										4166	4180	5500	CD8+_T_cells-DN	Capillary Aerocyte	C-2	8
										4166	4178	5501	CD8+_T_cells-DN	Differentiating Basal	C-2	8
										4166	4176	5502	CD8+_T_cells-DN	Club	C-2	8
										4166	4172	5505	CD8+_T_cells-DN	Classical Monocyte	C-2	8
										4166	4170	5506	CD8+_T_cells-DN	Capillary	C-2	8
										4166	4168	5507	CD8+_T_cells-DN	Mesothelial_cells-UP	C-2	8
										4164	4230	5508	Cd4+_T_cells-DN	theta wave measurement	C-2	8
										4164	4228	5509	Cd4+_T_cells-DN	C-X-C motif chemokine 11 measurement	C-2	8
										4164	4226	5510	Cd4+_T_cells-DN	Capillary_endothelial_cells-DN	C-2	8
										4164	4224	5511	Cd4+_T_cells-DN	Alveolar_macrophage-UP	C-2	8
										4164	4222	5512	Cd4+_T_cells-DN	Fibromyocyte	C-2	8
										4164	4220	5513	Cd4+_T_cells-DN	Airway Smooth Muscle	C-2	8
										4164	4218	5514	Cd4+_T_cells-DN	MUC5B+	C-2	8
										4164	4216	5515	Cd4+_T_cells-DN	PLIN2+_Fibroblasts	C-2	8
										4164	4213	5517	Cd4+_T_cells-DN	Transitional_AT2	C-2	8
										4164	4211	5518	Cd4+_T_cells-DN	Lipofibroblast-UP	C-2	8
										4164	4209	5519	Cd4+_T_cells-DN	Ciliated_cells-DN	C-2	8
										4164	4207	5520	Cd4+_T_cells-DN	Type_2_pneumocytes-UP	C-2	8
										4164	4204	5522	Cd4+_T_cells-DN	Vein	C-2	8
										4164	4199	5525	Cd4+_T_cells-DN	Myeloid Dendritic Type 1	C-2	8
										4164	4196	5527	Cd4+_T_cells-DN	Alveolar Epithelial Type 2	C-2	8
										4164	4193	5529	Cd4+_T_cells-DN	ncMonocyte	C-2	8
										4164	4190	5531	Cd4+_T_cells-DN	Vcam1+_endothelial_cells-UP	C-2	8
										4164	4188	5532	Cd4+_T_cells-DN	Platelet/Megakaryocyte	C-2	8
										4164	4186	5533	Cd4+_T_cells-DN	Interstitial_Fibroblast-UP	C-2	8
										4164	4184	5534	Cd4+_T_cells-DN	SCGB3A2+_SCGB1A1+	C-2	8
										4164	4182	5535	Cd4+_T_cells-DN	Lymphatic_Endothelial_Cells	C-2	8
										4164	4180	5536	Cd4+_T_cells-DN	Capillary Aerocyte	C-2	8
										4164	4178	5537	Cd4+_T_cells-DN	Differentiating Basal	C-2	8
										4164	4176	5538	Cd4+_T_cells-DN	Club	C-2	8
										4164	4172	5541	Cd4+_T_cells-DN	Classical Monocyte	C-2	8
										4164	4170	5542	Cd4+_T_cells-DN	Capillary	C-2	8
										4164	4168	5543	Cd4+_T_cells-DN	Mesothelial_cells-UP	C-2	8
										4164	4166	5544	Cd4+_T_cells-DN	CD8+_T_cells-DN	C-2	8
										4162	4230	5545	B_cells-DN	theta wave measurement	C-2	8
										4162	4228	5546	B_cells-DN	C-X-C motif chemokine 11 measurement	C-2	8
										4162	4226	5547	B_cells-DN	Capillary_endothelial_cells-DN	C-2	8
										4162	4224	5548	B_cells-DN	Alveolar_macrophage-UP	C-2	8
										4162	4222	5549	B_cells-DN	Fibromyocyte	C-2	8
										4162	4220	5550	B_cells-DN	Airway Smooth Muscle	C-2	8
										4162	4218	5551	B_cells-DN	MUC5B+	C-2	8
										4162	4216	5552	B_cells-DN	PLIN2+_Fibroblasts	C-2	8
										4162	4213	5554	B_cells-DN	Transitional_AT2	C-2	8
										4162	4211	5555	B_cells-DN	Lipofibroblast-UP	C-2	8
										4162	4209	5556	B_cells-DN	Ciliated_cells-DN	C-2	8
										4162	4207	5557	B_cells-DN	Type_2_pneumocytes-UP	C-2	8
										4162	4204	5559	B_cells-DN	Vein	C-2	8
										4162	4199	5562	B_cells-DN	Myeloid Dendritic Type 1	C-2	8
										4162	4196	5564	B_cells-DN	Alveolar Epithelial Type 2	C-2	8
										4162	4193	5566	B_cells-DN	ncMonocyte	C-2	8
										4162	4190	5568	B_cells-DN	Vcam1+_endothelial_cells-UP	C-2	8
										4162	4188	5569	B_cells-DN	Platelet/Megakaryocyte	C-2	8
										4162	4186	5570	B_cells-DN	Interstitial_Fibroblast-UP	C-2	8
										4162	4184	5571	B_cells-DN	SCGB3A2+_SCGB1A1+	C-2	8
										4162	4182	5572	B_cells-DN	Lymphatic_Endothelial_Cells	C-2	8
										4162	4180	5573	B_cells-DN	Capillary Aerocyte	C-2	8
										4162	4178	5574	B_cells-DN	Differentiating Basal	C-2	8
										4162	4176	5575	B_cells-DN	Club	C-2	8
										4162	4172	5578	B_cells-DN	Classical Monocyte	C-2	8
										4162	4170	5579	B_cells-DN	Capillary	C-2	8
										4162	4168	5580	B_cells-DN	Mesothelial_cells-UP	C-2	8
										4162	4166	5581	B_cells-DN	CD8+_T_cells-DN	C-2	8
										4162	4164	5582	B_cells-DN	Cd4+_T_cells-DN	C-2	8
										4159	4230	5583	vascular_endothelial_cells-UP	theta wave measurement	C-2	8
										4159	4228	5584	vascular_endothelial_cells-UP	C-X-C motif chemokine 11 measurement	C-2	8
										4159	4226	5585	vascular_endothelial_cells-UP	Capillary_endothelial_cells-DN	C-2	8
										4159	4224	5586	vascular_endothelial_cells-UP	Alveolar_macrophage-UP	C-2	8
										4159	4222	5587	vascular_endothelial_cells-UP	Fibromyocyte	C-2	8
										4159	4220	5588	vascular_endothelial_cells-UP	Airway Smooth Muscle	C-2	8
										4159	4218	5589	vascular_endothelial_cells-UP	MUC5B+	C-2	8
										4159	4216	5590	vascular_endothelial_cells-UP	PLIN2+_Fibroblasts	C-2	8
										4159	4213	5592	vascular_endothelial_cells-UP	Transitional_AT2	C-2	8
										4159	4211	5593	vascular_endothelial_cells-UP	Lipofibroblast-UP	C-2	8
										4159	4209	5594	vascular_endothelial_cells-UP	Ciliated_cells-DN	C-2	8
										4159	4207	5595	vascular_endothelial_cells-UP	Type_2_pneumocytes-UP	C-2	8
										4159	4204	5597	vascular_endothelial_cells-UP	Vein	C-2	8
										4159	4199	5600	vascular_endothelial_cells-UP	Myeloid Dendritic Type 1	C-2	8
										4159	4196	5602	vascular_endothelial_cells-UP	Alveolar Epithelial Type 2	C-2	8
										4159	4193	5604	vascular_endothelial_cells-UP	ncMonocyte	C-2	8
										4159	4190	5606	vascular_endothelial_cells-UP	Vcam1+_endothelial_cells-UP	C-2	8
										4159	4188	5607	vascular_endothelial_cells-UP	Platelet/Megakaryocyte	C-2	8
										4159	4186	5608	vascular_endothelial_cells-UP	Interstitial_Fibroblast-UP	C-2	8
										4159	4184	5609	vascular_endothelial_cells-UP	SCGB3A2+_SCGB1A1+	C-2	8
										4159	4182	5610	vascular_endothelial_cells-UP	Lymphatic_Endothelial_Cells	C-2	8
										4159	4180	5611	vascular_endothelial_cells-UP	Capillary Aerocyte	C-2	8
										4159	4178	5612	vascular_endothelial_cells-UP	Differentiating Basal	C-2	8
										4159	4176	5613	vascular_endothelial_cells-UP	Club	C-2	8
										4159	4172	5616	vascular_endothelial_cells-UP	Classical Monocyte	C-2	8
										4159	4170	5617	vascular_endothelial_cells-UP	Capillary	C-2	8
										4159	4168	5618	vascular_endothelial_cells-UP	Mesothelial_cells-UP	C-2	8
										4159	4166	5619	vascular_endothelial_cells-UP	CD8+_T_cells-DN	C-2	8
										4159	4164	5620	vascular_endothelial_cells-UP	Cd4+_T_cells-DN	C-2	8
										4159	4162	5621	vascular_endothelial_cells-UP	B_cells-DN	C-2	8
										4156	4230	5623	MUC5AC+_High	theta wave measurement	C-2	8
										4156	4228	5624	MUC5AC+_High	C-X-C motif chemokine 11 measurement	C-2	8
										4156	4226	5625	MUC5AC+_High	Capillary_endothelial_cells-DN	C-2	8
										4156	4224	5626	MUC5AC+_High	Alveolar_macrophage-UP	C-2	8
										4156	4222	5627	MUC5AC+_High	Fibromyocyte	C-2	8
										4156	4220	5628	MUC5AC+_High	Airway Smooth Muscle	C-2	8
										4156	4218	5629	MUC5AC+_High	MUC5B+	C-2	8
										4156	4216	5630	MUC5AC+_High	PLIN2+_Fibroblasts	C-2	8
										4156	4213	5632	MUC5AC+_High	Transitional_AT2	C-2	8
										4156	4211	5633	MUC5AC+_High	Lipofibroblast-UP	C-2	8
										4156	4209	5634	MUC5AC+_High	Ciliated_cells-DN	C-2	8
										4156	4207	5635	MUC5AC+_High	Type_2_pneumocytes-UP	C-2	8
										4156	4204	5637	MUC5AC+_High	Vein	C-2	8
										4156	4199	5640	MUC5AC+_High	Myeloid Dendritic Type 1	C-2	8
										4156	4196	5642	MUC5AC+_High	Alveolar Epithelial Type 2	C-2	8
										4156	4193	5644	MUC5AC+_High	ncMonocyte	C-2	8
										4156	4190	5646	MUC5AC+_High	Vcam1+_endothelial_cells-UP	C-2	8
										4156	4188	5647	MUC5AC+_High	Platelet/Megakaryocyte	C-2	8
										4156	4186	5648	MUC5AC+_High	Interstitial_Fibroblast-UP	C-2	8
										4156	4184	5649	MUC5AC+_High	SCGB3A2+_SCGB1A1+	C-2	8
										4156	4182	5650	MUC5AC+_High	Lymphatic_Endothelial_Cells	C-2	8
										4156	4180	5651	MUC5AC+_High	Capillary Aerocyte	C-2	8
										4156	4178	5652	MUC5AC+_High	Differentiating Basal	C-2	8
										4156	4176	5653	MUC5AC+_High	Club	C-2	8
										4156	4172	5656	MUC5AC+_High	Classical Monocyte	C-2	8
										4156	4170	5657	MUC5AC+_High	Capillary	C-2	8
										4156	4168	5658	MUC5AC+_High	Mesothelial_cells-UP	C-2	8
										4156	4166	5659	MUC5AC+_High	CD8+_T_cells-DN	C-2	8
										4156	4164	5660	MUC5AC+_High	Cd4+_T_cells-DN	C-2	8
										4156	4162	5661	MUC5AC+_High	B_cells-DN	C-2	8
										4156	4159	5663	MUC5AC+_High	vascular_endothelial_cells-UP	C-2	8
										4153	4230	5665	Myofibroblast	theta wave measurement	C-2	8
										4153	4228	5666	Myofibroblast	C-X-C motif chemokine 11 measurement	C-2	8
										4153	4226	5667	Myofibroblast	Capillary_endothelial_cells-DN	C-2	8
										4153	4224	5668	Myofibroblast	Alveolar_macrophage-UP	C-2	8
										4153	4222	5669	Myofibroblast	Fibromyocyte	C-2	8
										4153	4220	5670	Myofibroblast	Airway Smooth Muscle	C-2	8
										4153	4218	5671	Myofibroblast	MUC5B+	C-2	8
										4153	4216	5672	Myofibroblast	PLIN2+_Fibroblasts	C-2	8
										4153	4213	5674	Myofibroblast	Transitional_AT2	C-2	8
										4153	4211	5675	Myofibroblast	Lipofibroblast-UP	C-2	8
										4153	4209	5676	Myofibroblast	Ciliated_cells-DN	C-2	8
										4153	4207	5677	Myofibroblast	Type_2_pneumocytes-UP	C-2	8
										4153	4204	5679	Myofibroblast	Vein	C-2	8
										4153	4199	5682	Myofibroblast	Myeloid Dendritic Type 1	C-2	8
										4153	4196	5684	Myofibroblast	Alveolar Epithelial Type 2	C-2	8
										4153	4193	5686	Myofibroblast	ncMonocyte	C-2	8
										4153	4190	5688	Myofibroblast	Vcam1+_endothelial_cells-UP	C-2	8
										4153	4188	5689	Myofibroblast	Platelet/Megakaryocyte	C-2	8
										4153	4186	5690	Myofibroblast	Interstitial_Fibroblast-UP	C-2	8
										4153	4184	5691	Myofibroblast	SCGB3A2+_SCGB1A1+	C-2	8
										4153	4182	5692	Myofibroblast	Lymphatic_Endothelial_Cells	C-2	8
										4153	4180	5693	Myofibroblast	Capillary Aerocyte	C-2	8
										4153	4178	5694	Myofibroblast	Differentiating Basal	C-2	8
										4153	4176	5695	Myofibroblast	Club	C-2	8
										4153	4172	5698	Myofibroblast	Classical Monocyte	C-2	8
										4153	4170	5699	Myofibroblast	Capillary	C-2	8
										4153	4168	5700	Myofibroblast	Mesothelial_cells-UP	C-2	8
										4153	4166	5701	Myofibroblast	CD8+_T_cells-DN	C-2	8
										4153	4164	5702	Myofibroblast	Cd4+_T_cells-DN	C-2	8
										4153	4162	5703	Myofibroblast	B_cells-DN	C-2	8
										4153	4159	5705	Myofibroblast	vascular_endothelial_cells-UP	C-2	8
										4153	4156	5707	Myofibroblast	MUC5AC+_High	C-2	8
										4150	4230	5709	VE Capillary B	theta wave measurement	C-2	8
										4150	4228	5710	VE Capillary B	C-X-C motif chemokine 11 measurement	C-2	8
										4150	4226	5711	VE Capillary B	Capillary_endothelial_cells-DN	C-2	8
										4150	4224	5712	VE Capillary B	Alveolar_macrophage-UP	C-2	8
										4150	4222	5713	VE Capillary B	Fibromyocyte	C-2	8
										4150	4220	5714	VE Capillary B	Airway Smooth Muscle	C-2	8
										4150	4218	5715	VE Capillary B	MUC5B+	C-2	8
										4150	4216	5716	VE Capillary B	PLIN2+_Fibroblasts	C-2	8
										4150	4213	5718	VE Capillary B	Transitional_AT2	C-2	8
										4150	4211	5719	VE Capillary B	Lipofibroblast-UP	C-2	8
										4150	4209	5720	VE Capillary B	Ciliated_cells-DN	C-2	8
										4150	4207	5721	VE Capillary B	Type_2_pneumocytes-UP	C-2	8
										4150	4204	5723	VE Capillary B	Vein	C-2	8
										4150	4199	5726	VE Capillary B	Myeloid Dendritic Type 1	C-2	8
										4150	4196	5728	VE Capillary B	Alveolar Epithelial Type 2	C-2	8
										4150	4193	5730	VE Capillary B	ncMonocyte	C-2	8
										4150	4190	5732	VE Capillary B	Vcam1+_endothelial_cells-UP	C-2	8
										4150	4188	5733	VE Capillary B	Platelet/Megakaryocyte	C-2	8
										4150	4186	5734	VE Capillary B	Interstitial_Fibroblast-UP	C-2	8
										4150	4184	5735	VE Capillary B	SCGB3A2+_SCGB1A1+	C-2	8
										4150	4182	5736	VE Capillary B	Lymphatic_Endothelial_Cells	C-2	8
										4150	4180	5737	VE Capillary B	Capillary Aerocyte	C-2	8
										4150	4178	5738	VE Capillary B	Differentiating Basal	C-2	8
										4150	4176	5739	VE Capillary B	Club	C-2	8
										4150	4172	5742	VE Capillary B	Classical Monocyte	C-2	8
										4150	4170	5743	VE Capillary B	Capillary	C-2	8
										4150	4168	5744	VE Capillary B	Mesothelial_cells-UP	C-2	8
										4150	4166	5745	VE Capillary B	CD8+_T_cells-DN	C-2	8
										4150	4164	5746	VE Capillary B	Cd4+_T_cells-DN	C-2	8
										4150	4162	5747	VE Capillary B	B_cells-DN	C-2	8
										4150	4159	5749	VE Capillary B	vascular_endothelial_cells-UP	C-2	8
										4150	4156	5751	VE Capillary B	MUC5AC+_High	C-2	8
										4150	4153	5753	VE Capillary B	Myofibroblast	C-2	8
										4142	4230	5812	AT2	theta wave measurement	C-2	8
										4142	4228	5813	AT2	C-X-C motif chemokine 11 measurement	C-2	8
										4142	4226	5814	AT2	Capillary_endothelial_cells-DN	C-2	8
										4142	4224	5815	AT2	Alveolar_macrophage-UP	C-2	8
										4142	4222	5816	AT2	Fibromyocyte	C-2	8
										4142	4220	5817	AT2	Airway Smooth Muscle	C-2	8
										4142	4218	5818	AT2	MUC5B+	C-2	8
										4142	4216	5819	AT2	PLIN2+_Fibroblasts	C-2	8
										4142	4213	5821	AT2	Transitional_AT2	C-2	8
										4142	4211	5822	AT2	Lipofibroblast-UP	C-2	8
										4142	4209	5823	AT2	Ciliated_cells-DN	C-2	8
										4142	4207	5824	AT2	Type_2_pneumocytes-UP	C-2	8
										4142	4204	5826	AT2	Vein	C-2	8
										4142	4199	5829	AT2	Myeloid Dendritic Type 1	C-2	8
										4142	4196	5831	AT2	Alveolar Epithelial Type 2	C-2	8
										4142	4193	5833	AT2	ncMonocyte	C-2	8
										4142	4190	5835	AT2	Vcam1+_endothelial_cells-UP	C-2	8
										4142	4188	5836	AT2	Platelet/Megakaryocyte	C-2	8
										4142	4186	5837	AT2	Interstitial_Fibroblast-UP	C-2	8
										4142	4184	5838	AT2	SCGB3A2+_SCGB1A1+	C-2	8
										4142	4182	5839	AT2	Lymphatic_Endothelial_Cells	C-2	8
										4142	4180	5840	AT2	Capillary Aerocyte	C-2	8
										4142	4178	5841	AT2	Differentiating Basal	C-2	8
										4142	4176	5842	AT2	Club	C-2	8
										4142	4172	5845	AT2	Classical Monocyte	C-2	8
										4142	4170	5846	AT2	Capillary	C-2	8
										4142	4168	5847	AT2	Mesothelial_cells-UP	C-2	8
										4142	4166	5848	AT2	CD8+_T_cells-DN	C-2	8
										4142	4164	5849	AT2	Cd4+_T_cells-DN	C-2	8
										4142	4162	5850	AT2	B_cells-DN	C-2	8
										4142	4159	5852	AT2	vascular_endothelial_cells-UP	C-2	8
										4142	4156	5854	AT2	MUC5AC+_High	C-2	8
										4142	4153	5856	AT2	Myofibroblast	C-2	8
										4142	4150	5858	AT2	VE Capillary B	C-2	8
										4138	4230	5864	Goblet	theta wave measurement	C-2	8
										4138	4228	5865	Goblet	C-X-C motif chemokine 11 measurement	C-2	8
										4138	4226	5866	Goblet	Capillary_endothelial_cells-DN	C-2	8
										4138	4224	5867	Goblet	Alveolar_macrophage-UP	C-2	8
										4138	4222	5868	Goblet	Fibromyocyte	C-2	8
										4138	4220	5869	Goblet	Airway Smooth Muscle	C-2	8
										4138	4218	5870	Goblet	MUC5B+	C-2	8
										4138	4216	5871	Goblet	PLIN2+_Fibroblasts	C-2	8
										4138	4213	5873	Goblet	Transitional_AT2	C-2	8
										4138	4211	5874	Goblet	Lipofibroblast-UP	C-2	8
										4138	4209	5875	Goblet	Ciliated_cells-DN	C-2	8
										4138	4207	5876	Goblet	Type_2_pneumocytes-UP	C-2	8
										4138	4204	5878	Goblet	Vein	C-2	8
										4138	4199	5881	Goblet	Myeloid Dendritic Type 1	C-2	8
										4138	4196	5883	Goblet	Alveolar Epithelial Type 2	C-2	8
										4138	4193	5885	Goblet	ncMonocyte	C-2	8
										4138	4190	5887	Goblet	Vcam1+_endothelial_cells-UP	C-2	8
										4138	4188	5888	Goblet	Platelet/Megakaryocyte	C-2	8
										4138	4186	5889	Goblet	Interstitial_Fibroblast-UP	C-2	8
										4138	4184	5890	Goblet	SCGB3A2+_SCGB1A1+	C-2	8
										4138	4182	5891	Goblet	Lymphatic_Endothelial_Cells	C-2	8
										4138	4180	5892	Goblet	Capillary Aerocyte	C-2	8
										4138	4178	5893	Goblet	Differentiating Basal	C-2	8
										4138	4176	5894	Goblet	Club	C-2	8
										4138	4172	5897	Goblet	Classical Monocyte	C-2	8
										4138	4170	5898	Goblet	Capillary	C-2	8
										4138	4168	5899	Goblet	Mesothelial_cells-UP	C-2	8
										4138	4166	5900	Goblet	CD8+_T_cells-DN	C-2	8
										4138	4164	5901	Goblet	Cd4+_T_cells-DN	C-2	8
										4138	4162	5902	Goblet	B_cells-DN	C-2	8
										4138	4159	5904	Goblet	vascular_endothelial_cells-UP	C-2	8
										4138	4156	5906	Goblet	MUC5AC+_High	C-2	8
										4138	4153	5908	Goblet	Myofibroblast	C-2	8
										4138	4150	5910	Goblet	VE Capillary B	C-2	8
										4138	4142	5916	Goblet	AT2	C-2	8
										4126	4230	6058	Mucous	theta wave measurement	C-2	8
										4126	4228	6059	Mucous	C-X-C motif chemokine 11 measurement	C-2	8
										4126	4226	6060	Mucous	Capillary_endothelial_cells-DN	C-2	8
										4126	4224	6061	Mucous	Alveolar_macrophage-UP	C-2	8
										4126	4222	6062	Mucous	Fibromyocyte	C-2	8
										4126	4220	6063	Mucous	Airway Smooth Muscle	C-2	8
										4126	4218	6064	Mucous	MUC5B+	C-2	8
										4126	4216	6065	Mucous	PLIN2+_Fibroblasts	C-2	8
										4126	4213	6067	Mucous	Transitional_AT2	C-2	8
										4126	4211	6068	Mucous	Lipofibroblast-UP	C-2	8
										4126	4209	6069	Mucous	Ciliated_cells-DN	C-2	8
										4126	4207	6070	Mucous	Type_2_pneumocytes-UP	C-2	8
										4126	4204	6072	Mucous	Vein	C-2	8
										4126	4199	6075	Mucous	Myeloid Dendritic Type 1	C-2	8
										4126	4196	6077	Mucous	Alveolar Epithelial Type 2	C-2	8
										4126	4193	6079	Mucous	ncMonocyte	C-2	8
										4126	4190	6081	Mucous	Vcam1+_endothelial_cells-UP	C-2	8
										4126	4188	6082	Mucous	Platelet/Megakaryocyte	C-2	8
										4126	4186	6083	Mucous	Interstitial_Fibroblast-UP	C-2	8
										4126	4184	6084	Mucous	SCGB3A2+_SCGB1A1+	C-2	8
										4126	4182	6085	Mucous	Lymphatic_Endothelial_Cells	C-2	8
										4126	4180	6086	Mucous	Capillary Aerocyte	C-2	8
										4126	4178	6087	Mucous	Differentiating Basal	C-2	8
										4126	4176	6088	Mucous	Club	C-2	8
										4126	4172	6091	Mucous	Classical Monocyte	C-2	8
										4126	4170	6092	Mucous	Capillary	C-2	8
										4126	4168	6093	Mucous	Mesothelial_cells-UP	C-2	8
										4126	4166	6094	Mucous	CD8+_T_cells-DN	C-2	8
										4126	4164	6095	Mucous	Cd4+_T_cells-DN	C-2	8
										4126	4162	6096	Mucous	B_cells-DN	C-2	8
										4126	4159	6098	Mucous	vascular_endothelial_cells-UP	C-2	8
										4126	4156	6100	Mucous	MUC5AC+_High	C-2	8
										4126	4153	6102	Mucous	Myofibroblast	C-2	8
										4126	4150	6104	Mucous	VE Capillary B	C-2	8
										4126	4142	6110	Mucous	AT2	C-2	8
										4126	4138	6113	Mucous	Goblet	C-2	8
										4119	4230	6122	Genes defining inflammatory response.	theta wave measurement	C-2	8
										4119	4228	6123	Genes defining inflammatory response.	C-X-C motif chemokine 11 measurement	C-2	8
										4119	4226	6124	Genes defining inflammatory response.	Capillary_endothelial_cells-DN	C-2	8
										4119	4224	6125	Genes defining inflammatory response.	Alveolar_macrophage-UP	C-2	8
										4119	4222	6126	Genes defining inflammatory response.	Fibromyocyte	C-2	8
										4119	4220	6127	Genes defining inflammatory response.	Airway Smooth Muscle	C-2	8
										4119	4218	6128	Genes defining inflammatory response.	MUC5B+	C-2	8
										4119	4216	6129	Genes defining inflammatory response.	PLIN2+_Fibroblasts	C-2	8
										4119	4213	6131	Genes defining inflammatory response.	Transitional_AT2	C-2	8
										4119	4211	6132	Genes defining inflammatory response.	Lipofibroblast-UP	C-2	8
										4119	4209	6133	Genes defining inflammatory response.	Ciliated_cells-DN	C-2	8
										4119	4207	6134	Genes defining inflammatory response.	Type_2_pneumocytes-UP	C-2	8
										4119	4204	6136	Genes defining inflammatory response.	Vein	C-2	8
										4119	4199	6139	Genes defining inflammatory response.	Myeloid Dendritic Type 1	C-2	8
										4119	4196	6141	Genes defining inflammatory response.	Alveolar Epithelial Type 2	C-2	8
										4119	4193	6143	Genes defining inflammatory response.	ncMonocyte	C-2	8
										4119	4190	6145	Genes defining inflammatory response.	Vcam1+_endothelial_cells-UP	C-2	8
										4119	4188	6146	Genes defining inflammatory response.	Platelet/Megakaryocyte	C-2	8
										4119	4186	6147	Genes defining inflammatory response.	Interstitial_Fibroblast-UP	C-2	8
										4119	4184	6148	Genes defining inflammatory response.	SCGB3A2+_SCGB1A1+	C-2	8
										4119	4182	6149	Genes defining inflammatory response.	Lymphatic_Endothelial_Cells	C-2	8
										4119	4180	6150	Genes defining inflammatory response.	Capillary Aerocyte	C-2	8
										4119	4178	6151	Genes defining inflammatory response.	Differentiating Basal	C-2	8
										4119	4176	6152	Genes defining inflammatory response.	Club	C-2	8
										4119	4172	6155	Genes defining inflammatory response.	Classical Monocyte	C-2	8
										4119	4170	6156	Genes defining inflammatory response.	Capillary	C-2	8
										4119	4168	6157	Genes defining inflammatory response.	Mesothelial_cells-UP	C-2	8
										4119	4166	6158	Genes defining inflammatory response.	CD8+_T_cells-DN	C-2	8
										4119	4164	6159	Genes defining inflammatory response.	Cd4+_T_cells-DN	C-2	8
										4119	4162	6160	Genes defining inflammatory response.	B_cells-DN	C-2	8
										4119	4159	6162	Genes defining inflammatory response.	vascular_endothelial_cells-UP	C-2	8
										4119	4156	6164	Genes defining inflammatory response.	MUC5AC+_High	C-2	8
										4119	4153	6166	Genes defining inflammatory response.	Myofibroblast	C-2	8
										4119	4150	6168	Genes defining inflammatory response.	VE Capillary B	C-2	8
										4119	4142	6174	Genes defining inflammatory response.	AT2	C-2	8
										4119	4138	6177	Genes defining inflammatory response.	Goblet	C-2	8
										4119	4126	6186	Genes defining inflammatory response.	Mucous	C-2	8
										4117	4230	6192	Genes down-regulated in CD4 [GeneID=920] T cells with in vivo expansion: IL6 [GeneID=3569] versus IFNG [GeneID=3458].	theta wave measurement	C-2	8
										4117	4228	6193	Genes down-regulated in CD4 [GeneID=920] T cells with in vivo expansion: IL6 [GeneID=3569] versus IFNG [GeneID=3458].	C-X-C motif chemokine 11 measurement	C-2	8
										4117	4226	6194	Genes down-regulated in CD4 [GeneID=920] T cells with in vivo expansion: IL6 [GeneID=3569] versus IFNG [GeneID=3458].	Capillary_endothelial_cells-DN	C-2	8
										4117	4224	6195	Genes down-regulated in CD4 [GeneID=920] T cells with in vivo expansion: IL6 [GeneID=3569] versus IFNG [GeneID=3458].	Alveolar_macrophage-UP	C-2	8
										4117	4222	6196	Genes down-regulated in CD4 [GeneID=920] T cells with in vivo expansion: IL6 [GeneID=3569] versus IFNG [GeneID=3458].	Fibromyocyte	C-2	8
										4117	4220	6197	Genes down-regulated in CD4 [GeneID=920] T cells with in vivo expansion: IL6 [GeneID=3569] versus IFNG [GeneID=3458].	Airway Smooth Muscle	C-2	8
										4117	4218	6198	Genes down-regulated in CD4 [GeneID=920] T cells with in vivo expansion: IL6 [GeneID=3569] versus IFNG [GeneID=3458].	MUC5B+	C-2	8
										4117	4216	6199	Genes down-regulated in CD4 [GeneID=920] T cells with in vivo expansion: IL6 [GeneID=3569] versus IFNG [GeneID=3458].	PLIN2+_Fibroblasts	C-2	8
										4117	4213	6201	Genes down-regulated in CD4 [GeneID=920] T cells with in vivo expansion: IL6 [GeneID=3569] versus IFNG [GeneID=3458].	Transitional_AT2	C-2	8
										4117	4211	6202	Genes down-regulated in CD4 [GeneID=920] T cells with in vivo expansion: IL6 [GeneID=3569] versus IFNG [GeneID=3458].	Lipofibroblast-UP	C-2	8
										4117	4209	6203	Genes down-regulated in CD4 [GeneID=920] T cells with in vivo expansion: IL6 [GeneID=3569] versus IFNG [GeneID=3458].	Ciliated_cells-DN	C-2	8
										4117	4207	6204	Genes down-regulated in CD4 [GeneID=920] T cells with in vivo expansion: IL6 [GeneID=3569] versus IFNG [GeneID=3458].	Type_2_pneumocytes-UP	C-2	8
										4117	4204	6206	Genes down-regulated in CD4 [GeneID=920] T cells with in vivo expansion: IL6 [GeneID=3569] versus IFNG [GeneID=3458].	Vein	C-2	8
										4117	4199	6209	Genes down-regulated in CD4 [GeneID=920] T cells with in vivo expansion: IL6 [GeneID=3569] versus IFNG [GeneID=3458].	Myeloid Dendritic Type 1	C-2	8
										4117	4196	6211	Genes down-regulated in CD4 [GeneID=920] T cells with in vivo expansion: IL6 [GeneID=3569] versus IFNG [GeneID=3458].	Alveolar Epithelial Type 2	C-2	8
										4117	4193	6213	Genes down-regulated in CD4 [GeneID=920] T cells with in vivo expansion: IL6 [GeneID=3569] versus IFNG [GeneID=3458].	ncMonocyte	C-2	8
										4117	4190	6215	Genes down-regulated in CD4 [GeneID=920] T cells with in vivo expansion: IL6 [GeneID=3569] versus IFNG [GeneID=3458].	Vcam1+_endothelial_cells-UP	C-2	8
										4117	4188	6216	Genes down-regulated in CD4 [GeneID=920] T cells with in vivo expansion: IL6 [GeneID=3569] versus IFNG [GeneID=3458].	Platelet/Megakaryocyte	C-2	8
										4117	4186	6217	Genes down-regulated in CD4 [GeneID=920] T cells with in vivo expansion: IL6 [GeneID=3569] versus IFNG [GeneID=3458].	Interstitial_Fibroblast-UP	C-2	8
										4117	4184	6218	Genes down-regulated in CD4 [GeneID=920] T cells with in vivo expansion: IL6 [GeneID=3569] versus IFNG [GeneID=3458].	SCGB3A2+_SCGB1A1+	C-2	8
										4117	4182	6219	Genes down-regulated in CD4 [GeneID=920] T cells with in vivo expansion: IL6 [GeneID=3569] versus IFNG [GeneID=3458].	Lymphatic_Endothelial_Cells	C-2	8
										4117	4180	6220	Genes down-regulated in CD4 [GeneID=920] T cells with in vivo expansion: IL6 [GeneID=3569] versus IFNG [GeneID=3458].	Capillary Aerocyte	C-2	8
										4117	4178	6221	Genes down-regulated in CD4 [GeneID=920] T cells with in vivo expansion: IL6 [GeneID=3569] versus IFNG [GeneID=3458].	Differentiating Basal	C-2	8
										4117	4176	6222	Genes down-regulated in CD4 [GeneID=920] T cells with in vivo expansion: IL6 [GeneID=3569] versus IFNG [GeneID=3458].	Club	C-2	8
										4117	4172	6225	Genes down-regulated in CD4 [GeneID=920] T cells with in vivo expansion: IL6 [GeneID=3569] versus IFNG [GeneID=3458].	Classical Monocyte	C-2	8
										4117	4170	6226	Genes down-regulated in CD4 [GeneID=920] T cells with in vivo expansion: IL6 [GeneID=3569] versus IFNG [GeneID=3458].	Capillary	C-2	8
										4117	4168	6227	Genes down-regulated in CD4 [GeneID=920] T cells with in vivo expansion: IL6 [GeneID=3569] versus IFNG [GeneID=3458].	Mesothelial_cells-UP	C-2	8
										4117	4166	6228	Genes down-regulated in CD4 [GeneID=920] T cells with in vivo expansion: IL6 [GeneID=3569] versus IFNG [GeneID=3458].	CD8+_T_cells-DN	C-2	8
										4117	4164	6229	Genes down-regulated in CD4 [GeneID=920] T cells with in vivo expansion: IL6 [GeneID=3569] versus IFNG [GeneID=3458].	Cd4+_T_cells-DN	C-2	8
										4117	4162	6230	Genes down-regulated in CD4 [GeneID=920] T cells with in vivo expansion: IL6 [GeneID=3569] versus IFNG [GeneID=3458].	B_cells-DN	C-2	8
										4117	4159	6232	Genes down-regulated in CD4 [GeneID=920] T cells with in vivo expansion: IL6 [GeneID=3569] versus IFNG [GeneID=3458].	vascular_endothelial_cells-UP	C-2	8
