## Supplementary File 15 for "Secondary analysis of transcriptomes of SARS-CoV-2 infection models to characterize COVID-19" (part 2 of 3)

### Sheet: mete-analysis nodes & edges (continued)
Meta-analysis of 35 candidate SARS-CoV-2 DEG interaction map modules 1213 nodes (enriched terms) modularity class => network substructure identified using the Louvain algorithm										Meta-analysis of 35 candidate SARS-CoV-2 DEG interaction map modules 32,455 edges (enriched terms with shared shared interaction map modules as links) modularity class => network substructure identified using the Louvain algorithm
										4117	4156	6234	Genes down-regulated in CD4 [GeneID=920] T cells with in vivo expansion: IL6 [GeneID=3569] versus IFNG [GeneID=3458].	MUC5AC+_High	C-2	8
										4117	4153	6236	Genes down-regulated in CD4 [GeneID=920] T cells with in vivo expansion: IL6 [GeneID=3569] versus IFNG [GeneID=3458].	Myofibroblast	C-2	8
										4117	4150	6238	Genes down-regulated in CD4 [GeneID=920] T cells with in vivo expansion: IL6 [GeneID=3569] versus IFNG [GeneID=3458].	VE Capillary B	C-2	8
										4117	4142	6244	Genes down-regulated in CD4 [GeneID=920] T cells with in vivo expansion: IL6 [GeneID=3569] versus IFNG [GeneID=3458].	AT2	C-2	8
										4117	4138	6247	Genes down-regulated in CD4 [GeneID=920] T cells with in vivo expansion: IL6 [GeneID=3569] versus IFNG [GeneID=3458].	Goblet	C-2	8
										4117	4126	6256	Genes down-regulated in CD4 [GeneID=920] T cells with in vivo expansion: IL6 [GeneID=3569] versus IFNG [GeneID=3458].	Mucous	C-2	8
										4117	4119	6262	Genes down-regulated in CD4 [GeneID=920] T cells with in vivo expansion: IL6 [GeneID=3569] versus IFNG [GeneID=3458].	Genes defining inflammatory response.	C-2	8
										4115	4230	6263	Genes down-regulated in comparison of unstimulated dendritic cells (DC) at 0 h versus DCs stimulated with LPS (TLR4 agonist) and R848 for 2 h.	theta wave measurement	C-2	8
										4115	4228	6264	Genes down-regulated in comparison of unstimulated dendritic cells (DC) at 0 h versus DCs stimulated with LPS (TLR4 agonist) and R848 for 2 h.	C-X-C motif chemokine 11 measurement	C-2	8
										4115	4226	6265	Genes down-regulated in comparison of unstimulated dendritic cells (DC) at 0 h versus DCs stimulated with LPS (TLR4 agonist) and R848 for 2 h.	Capillary_endothelial_cells-DN	C-2	8
										4115	4224	6266	Genes down-regulated in comparison of unstimulated dendritic cells (DC) at 0 h versus DCs stimulated with LPS (TLR4 agonist) and R848 for 2 h.	Alveolar_macrophage-UP	C-2	8
										4115	4222	6267	Genes down-regulated in comparison of unstimulated dendritic cells (DC) at 0 h versus DCs stimulated with LPS (TLR4 agonist) and R848 for 2 h.	Fibromyocyte	C-2	8
										4115	4220	6268	Genes down-regulated in comparison of unstimulated dendritic cells (DC) at 0 h versus DCs stimulated with LPS (TLR4 agonist) and R848 for 2 h.	Airway Smooth Muscle	C-2	8
										4115	4218	6269	Genes down-regulated in comparison of unstimulated dendritic cells (DC) at 0 h versus DCs stimulated with LPS (TLR4 agonist) and R848 for 2 h.	MUC5B+	C-2	8
										4115	4216	6270	Genes down-regulated in comparison of unstimulated dendritic cells (DC) at 0 h versus DCs stimulated with LPS (TLR4 agonist) and R848 for 2 h.	PLIN2+_Fibroblasts	C-2	8
										4115	4213	6272	Genes down-regulated in comparison of unstimulated dendritic cells (DC) at 0 h versus DCs stimulated with LPS (TLR4 agonist) and R848 for 2 h.	Transitional_AT2	C-2	8
										4115	4211	6273	Genes down-regulated in comparison of unstimulated dendritic cells (DC) at 0 h versus DCs stimulated with LPS (TLR4 agonist) and R848 for 2 h.	Lipofibroblast-UP	C-2	8
										4115	4209	6274	Genes down-regulated in comparison of unstimulated dendritic cells (DC) at 0 h versus DCs stimulated with LPS (TLR4 agonist) and R848 for 2 h.	Ciliated_cells-DN	C-2	8
										4115	4207	6275	Genes down-regulated in comparison of unstimulated dendritic cells (DC) at 0 h versus DCs stimulated with LPS (TLR4 agonist) and R848 for 2 h.	Type_2_pneumocytes-UP	C-2	8
										4115	4204	6277	Genes down-regulated in comparison of unstimulated dendritic cells (DC) at 0 h versus DCs stimulated with LPS (TLR4 agonist) and R848 for 2 h.	Vein	C-2	8
										4115	4199	6280	Genes down-regulated in comparison of unstimulated dendritic cells (DC) at 0 h versus DCs stimulated with LPS (TLR4 agonist) and R848 for 2 h.	Myeloid Dendritic Type 1	C-2	8
										4115	4196	6282	Genes down-regulated in comparison of unstimulated dendritic cells (DC) at 0 h versus DCs stimulated with LPS (TLR4 agonist) and R848 for 2 h.	Alveolar Epithelial Type 2	C-2	8
										4115	4193	6284	Genes down-regulated in comparison of unstimulated dendritic cells (DC) at 0 h versus DCs stimulated with LPS (TLR4 agonist) and R848 for 2 h.	ncMonocyte	C-2	8
										4115	4190	6286	Genes down-regulated in comparison of unstimulated dendritic cells (DC) at 0 h versus DCs stimulated with LPS (TLR4 agonist) and R848 for 2 h.	Vcam1+_endothelial_cells-UP	C-2	8
										4115	4188	6287	Genes down-regulated in comparison of unstimulated dendritic cells (DC) at 0 h versus DCs stimulated with LPS (TLR4 agonist) and R848 for 2 h.	Platelet/Megakaryocyte	C-2	8
										4115	4186	6288	Genes down-regulated in comparison of unstimulated dendritic cells (DC) at 0 h versus DCs stimulated with LPS (TLR4 agonist) and R848 for 2 h.	Interstitial_Fibroblast-UP	C-2	8
										4115	4184	6289	Genes down-regulated in comparison of unstimulated dendritic cells (DC) at 0 h versus DCs stimulated with LPS (TLR4 agonist) and R848 for 2 h.	SCGB3A2+_SCGB1A1+	C-2	8
										4115	4182	6290	Genes down-regulated in comparison of unstimulated dendritic cells (DC) at 0 h versus DCs stimulated with LPS (TLR4 agonist) and R848 for 2 h.	Lymphatic_Endothelial_Cells	C-2	8
										4115	4180	6291	Genes down-regulated in comparison of unstimulated dendritic cells (DC) at 0 h versus DCs stimulated with LPS (TLR4 agonist) and R848 for 2 h.	Capillary Aerocyte	C-2	8
										4115	4178	6292	Genes down-regulated in comparison of unstimulated dendritic cells (DC) at 0 h versus DCs stimulated with LPS (TLR4 agonist) and R848 for 2 h.	Differentiating Basal	C-2	8
										4115	4176	6293	Genes down-regulated in comparison of unstimulated dendritic cells (DC) at 0 h versus DCs stimulated with LPS (TLR4 agonist) and R848 for 2 h.	Club	C-2	8
										4115	4172	6296	Genes down-regulated in comparison of unstimulated dendritic cells (DC) at 0 h versus DCs stimulated with LPS (TLR4 agonist) and R848 for 2 h.	Classical Monocyte	C-2	8
										4115	4170	6297	Genes down-regulated in comparison of unstimulated dendritic cells (DC) at 0 h versus DCs stimulated with LPS (TLR4 agonist) and R848 for 2 h.	Capillary	C-2	8
										4115	4168	6298	Genes down-regulated in comparison of unstimulated dendritic cells (DC) at 0 h versus DCs stimulated with LPS (TLR4 agonist) and R848 for 2 h.	Mesothelial_cells-UP	C-2	8
										4115	4166	6299	Genes down-regulated in comparison of unstimulated dendritic cells (DC) at 0 h versus DCs stimulated with LPS (TLR4 agonist) and R848 for 2 h.	CD8+_T_cells-DN	C-2	8
										4115	4164	6300	Genes down-regulated in comparison of unstimulated dendritic cells (DC) at 0 h versus DCs stimulated with LPS (TLR4 agonist) and R848 for 2 h.	Cd4+_T_cells-DN	C-2	8
										4115	4162	6301	Genes down-regulated in comparison of unstimulated dendritic cells (DC) at 0 h versus DCs stimulated with LPS (TLR4 agonist) and R848 for 2 h.	B_cells-DN	C-2	8
										4115	4159	6303	Genes down-regulated in comparison of unstimulated dendritic cells (DC) at 0 h versus DCs stimulated with LPS (TLR4 agonist) and R848 for 2 h.	vascular_endothelial_cells-UP	C-2	8
										4115	4156	6305	Genes down-regulated in comparison of unstimulated dendritic cells (DC) at 0 h versus DCs stimulated with LPS (TLR4 agonist) and R848 for 2 h.	MUC5AC+_High	C-2	8
										4115	4153	6307	Genes down-regulated in comparison of unstimulated dendritic cells (DC) at 0 h versus DCs stimulated with LPS (TLR4 agonist) and R848 for 2 h.	Myofibroblast	C-2	8
										4115	4150	6309	Genes down-regulated in comparison of unstimulated dendritic cells (DC) at 0 h versus DCs stimulated with LPS (TLR4 agonist) and R848 for 2 h.	VE Capillary B	C-2	8
										4115	4142	6315	Genes down-regulated in comparison of unstimulated dendritic cells (DC) at 0 h versus DCs stimulated with LPS (TLR4 agonist) and R848 for 2 h.	AT2	C-2	8
										4115	4138	6318	Genes down-regulated in comparison of unstimulated dendritic cells (DC) at 0 h versus DCs stimulated with LPS (TLR4 agonist) and R848 for 2 h.	Goblet	C-2	8
										4115	4126	6327	Genes down-regulated in comparison of unstimulated dendritic cells (DC) at 0 h versus DCs stimulated with LPS (TLR4 agonist) and R848 for 2 h.	Mucous	C-2	8
										4115	4119	6333	Genes down-regulated in comparison of unstimulated dendritic cells (DC) at 0 h versus DCs stimulated with LPS (TLR4 agonist) and R848 for 2 h.	Genes defining inflammatory response.	C-2	8
										4115	4117	6334	Genes down-regulated in comparison of unstimulated dendritic cells (DC) at 0 h versus DCs stimulated with LPS (TLR4 agonist) and R848 for 2 h.	Genes down-regulated in CD4 [GeneID=920] T cells with in vivo expansion: IL6 [GeneID=3569] versus IFNG [GeneID=3458].	C-2	8
										4105	4230	6426	Genes encoding secreted soluble factors	theta wave measurement	C-2	8
										4105	4228	6427	Genes encoding secreted soluble factors	C-X-C motif chemokine 11 measurement	C-2	8
										4105	4226	6428	Genes encoding secreted soluble factors	Capillary_endothelial_cells-DN	C-2	8
										4105	4224	6429	Genes encoding secreted soluble factors	Alveolar_macrophage-UP	C-2	8
										4105	4222	6430	Genes encoding secreted soluble factors	Fibromyocyte	C-2	8
										4105	4220	6431	Genes encoding secreted soluble factors	Airway Smooth Muscle	C-2	8
										4105	4218	6432	Genes encoding secreted soluble factors	MUC5B+	C-2	8
										4105	4216	6433	Genes encoding secreted soluble factors	PLIN2+_Fibroblasts	C-2	8
										4105	4213	6435	Genes encoding secreted soluble factors	Transitional_AT2	C-2	8
										4105	4211	6436	Genes encoding secreted soluble factors	Lipofibroblast-UP	C-2	8
										4105	4209	6437	Genes encoding secreted soluble factors	Ciliated_cells-DN	C-2	8
										4105	4207	6438	Genes encoding secreted soluble factors	Type_2_pneumocytes-UP	C-2	8
										4105	4204	6440	Genes encoding secreted soluble factors	Vein	C-2	8
										4105	4199	6443	Genes encoding secreted soluble factors	Myeloid Dendritic Type 1	C-2	8
										4105	4196	6445	Genes encoding secreted soluble factors	Alveolar Epithelial Type 2	C-2	8
										4105	4193	6447	Genes encoding secreted soluble factors	ncMonocyte	C-2	8
										4105	4190	6449	Genes encoding secreted soluble factors	Vcam1+_endothelial_cells-UP	C-2	8
										4105	4188	6450	Genes encoding secreted soluble factors	Platelet/Megakaryocyte	C-2	8
										4105	4186	6451	Genes encoding secreted soluble factors	Interstitial_Fibroblast-UP	C-2	8
										4105	4184	6452	Genes encoding secreted soluble factors	SCGB3A2+_SCGB1A1+	C-2	8
										4105	4182	6453	Genes encoding secreted soluble factors	Lymphatic_Endothelial_Cells	C-2	8
										4105	4180	6454	Genes encoding secreted soluble factors	Capillary Aerocyte	C-2	8
										4105	4178	6455	Genes encoding secreted soluble factors	Differentiating Basal	C-2	8
										4105	4176	6456	Genes encoding secreted soluble factors	Club	C-2	8
										4105	4172	6459	Genes encoding secreted soluble factors	Classical Monocyte	C-2	8
										4105	4170	6460	Genes encoding secreted soluble factors	Capillary	C-2	8
										4105	4168	6461	Genes encoding secreted soluble factors	Mesothelial_cells-UP	C-2	8
										4105	4166	6462	Genes encoding secreted soluble factors	CD8+_T_cells-DN	C-2	8
										4105	4164	6463	Genes encoding secreted soluble factors	Cd4+_T_cells-DN	C-2	8
										4105	4162	6464	Genes encoding secreted soluble factors	B_cells-DN	C-2	8
										4105	4159	6466	Genes encoding secreted soluble factors	vascular_endothelial_cells-UP	C-2	8
										4105	4156	6468	Genes encoding secreted soluble factors	MUC5AC+_High	C-2	8
										4105	4153	6470	Genes encoding secreted soluble factors	Myofibroblast	C-2	8
										4105	4150	6472	Genes encoding secreted soluble factors	VE Capillary B	C-2	8
										4105	4142	6478	Genes encoding secreted soluble factors	AT2	C-2	8
										4105	4138	6481	Genes encoding secreted soluble factors	Goblet	C-2	8
										4105	4126	6490	Genes encoding secreted soluble factors	Mucous	C-2	8
										4105	4119	6496	Genes encoding secreted soluble factors	Genes defining inflammatory response.	C-2	8
										4105	4117	6497	Genes encoding secreted soluble factors	Genes down-regulated in CD4 [GeneID=920] T cells with in vivo expansion: IL6 [GeneID=3569] versus IFNG [GeneID=3458].	C-2	8
										4105	4115	6498	Genes encoding secreted soluble factors	Genes down-regulated in comparison of unstimulated dendritic cells (DC) at 0 h versus DCs stimulated with LPS (TLR4 agonist) and R848 for 2 h.	C-2	8
										4103	4230	6506	Glycosaminoglycan biosynthesis - chondroitin sulfate	theta wave measurement	C-2	8
										4103	4228	6507	Glycosaminoglycan biosynthesis - chondroitin sulfate	C-X-C motif chemokine 11 measurement	C-2	8
										4103	4226	6508	Glycosaminoglycan biosynthesis - chondroitin sulfate	Capillary_endothelial_cells-DN	C-2	8
										4103	4224	6509	Glycosaminoglycan biosynthesis - chondroitin sulfate	Alveolar_macrophage-UP	C-2	8
										4103	4222	6510	Glycosaminoglycan biosynthesis - chondroitin sulfate	Fibromyocyte	C-2	8
										4103	4220	6511	Glycosaminoglycan biosynthesis - chondroitin sulfate	Airway Smooth Muscle	C-2	8
										4103	4218	6512	Glycosaminoglycan biosynthesis - chondroitin sulfate	MUC5B+	C-2	8
										4103	4216	6513	Glycosaminoglycan biosynthesis - chondroitin sulfate	PLIN2+_Fibroblasts	C-2	8
										4103	4213	6515	Glycosaminoglycan biosynthesis - chondroitin sulfate	Transitional_AT2	C-2	8
										4103	4211	6516	Glycosaminoglycan biosynthesis - chondroitin sulfate	Lipofibroblast-UP	C-2	8
										4103	4209	6517	Glycosaminoglycan biosynthesis - chondroitin sulfate	Ciliated_cells-DN	C-2	8
										4103	4207	6518	Glycosaminoglycan biosynthesis - chondroitin sulfate	Type_2_pneumocytes-UP	C-2	8
										4103	4204	6520	Glycosaminoglycan biosynthesis - chondroitin sulfate	Vein	C-2	8
										4103	4199	6523	Glycosaminoglycan biosynthesis - chondroitin sulfate	Myeloid Dendritic Type 1	C-2	8
										4103	4196	6525	Glycosaminoglycan biosynthesis - chondroitin sulfate	Alveolar Epithelial Type 2	C-2	8
										4103	4193	6527	Glycosaminoglycan biosynthesis - chondroitin sulfate	ncMonocyte	C-2	8
										4103	4190	6529	Glycosaminoglycan biosynthesis - chondroitin sulfate	Vcam1+_endothelial_cells-UP	C-2	8
										4103	4188	6530	Glycosaminoglycan biosynthesis - chondroitin sulfate	Platelet/Megakaryocyte	C-2	8
										4103	4186	6531	Glycosaminoglycan biosynthesis - chondroitin sulfate	Interstitial_Fibroblast-UP	C-2	8
										4103	4184	6532	Glycosaminoglycan biosynthesis - chondroitin sulfate	SCGB3A2+_SCGB1A1+	C-2	8
										4103	4182	6533	Glycosaminoglycan biosynthesis - chondroitin sulfate	Lymphatic_Endothelial_Cells	C-2	8
										4103	4180	6534	Glycosaminoglycan biosynthesis - chondroitin sulfate	Capillary Aerocyte	C-2	8
										4103	4178	6535	Glycosaminoglycan biosynthesis - chondroitin sulfate	Differentiating Basal	C-2	8
										4103	4176	6536	Glycosaminoglycan biosynthesis - chondroitin sulfate	Club	C-2	8
										4103	4172	6539	Glycosaminoglycan biosynthesis - chondroitin sulfate	Classical Monocyte	C-2	8
										4103	4170	6540	Glycosaminoglycan biosynthesis - chondroitin sulfate	Capillary	C-2	8
										4103	4168	6541	Glycosaminoglycan biosynthesis - chondroitin sulfate	Mesothelial_cells-UP	C-2	8
										4103	4166	6542	Glycosaminoglycan biosynthesis - chondroitin sulfate	CD8+_T_cells-DN	C-2	8
										4103	4164	6543	Glycosaminoglycan biosynthesis - chondroitin sulfate	Cd4+_T_cells-DN	C-2	8
										4103	4162	6544	Glycosaminoglycan biosynthesis - chondroitin sulfate	B_cells-DN	C-2	8
										4103	4159	6546	Glycosaminoglycan biosynthesis - chondroitin sulfate	vascular_endothelial_cells-UP	C-2	8
										4103	4156	6548	Glycosaminoglycan biosynthesis - chondroitin sulfate	MUC5AC+_High	C-2	8
										4103	4153	6550	Glycosaminoglycan biosynthesis - chondroitin sulfate	Myofibroblast	C-2	8
										4103	4150	6552	Glycosaminoglycan biosynthesis - chondroitin sulfate	VE Capillary B	C-2	8
										4103	4142	6558	Glycosaminoglycan biosynthesis - chondroitin sulfate	AT2	C-2	8
										4103	4138	6561	Glycosaminoglycan biosynthesis - chondroitin sulfate	Goblet	C-2	8
										4103	4126	6570	Glycosaminoglycan biosynthesis - chondroitin sulfate	Mucous	C-2	8
										4103	4119	6576	Glycosaminoglycan biosynthesis - chondroitin sulfate	Genes defining inflammatory response.	C-2	8
										4103	4117	6577	Glycosaminoglycan biosynthesis - chondroitin sulfate	Genes down-regulated in CD4 [GeneID=920] T cells with in vivo expansion: IL6 [GeneID=3569] versus IFNG [GeneID=3458].	C-2	8
										4103	4115	6578	Glycosaminoglycan biosynthesis - chondroitin sulfate	Genes down-regulated in comparison of unstimulated dendritic cells (DC) at 0 h versus DCs stimulated with LPS (TLR4 agonist) and R848 for 2 h.	C-2	8
										4103	4105	6586	Glycosaminoglycan biosynthesis - chondroitin sulfate	Genes encoding secreted soluble factors	C-2	8
										4101	4230	6587	LPA receptor mediated events	theta wave measurement	C-2	8
										4101	4228	6588	LPA receptor mediated events	C-X-C motif chemokine 11 measurement	C-2	8
										4101	4226	6589	LPA receptor mediated events	Capillary_endothelial_cells-DN	C-2	8
										4101	4224	6590	LPA receptor mediated events	Alveolar_macrophage-UP	C-2	8
										4101	4222	6591	LPA receptor mediated events	Fibromyocyte	C-2	8
										4101	4220	6592	LPA receptor mediated events	Airway Smooth Muscle	C-2	8
										4101	4218	6593	LPA receptor mediated events	MUC5B+	C-2	8
										4101	4216	6594	LPA receptor mediated events	PLIN2+_Fibroblasts	C-2	8
										4101	4213	6596	LPA receptor mediated events	Transitional_AT2	C-2	8
										4101	4211	6597	LPA receptor mediated events	Lipofibroblast-UP	C-2	8
										4101	4209	6598	LPA receptor mediated events	Ciliated_cells-DN	C-2	8
										4101	4207	6599	LPA receptor mediated events	Type_2_pneumocytes-UP	C-2	8
										4101	4204	6601	LPA receptor mediated events	Vein	C-2	8
										4101	4199	6604	LPA receptor mediated events	Myeloid Dendritic Type 1	C-2	8
										4101	4196	6606	LPA receptor mediated events	Alveolar Epithelial Type 2	C-2	8
										4101	4193	6608	LPA receptor mediated events	ncMonocyte	C-2	8
										4101	4190	6610	LPA receptor mediated events	Vcam1+_endothelial_cells-UP	C-2	8
										4101	4188	6611	LPA receptor mediated events	Platelet/Megakaryocyte	C-2	8
										4101	4186	6612	LPA receptor mediated events	Interstitial_Fibroblast-UP	C-2	8
										4101	4184	6613	LPA receptor mediated events	SCGB3A2+_SCGB1A1+	C-2	8
										4101	4182	6614	LPA receptor mediated events	Lymphatic_Endothelial_Cells	C-2	8
										4101	4180	6615	LPA receptor mediated events	Capillary Aerocyte	C-2	8
										4101	4178	6616	LPA receptor mediated events	Differentiating Basal	C-2	8
										4101	4176	6617	LPA receptor mediated events	Club	C-2	8
										4101	4172	6620	LPA receptor mediated events	Classical Monocyte	C-2	8
										4101	4170	6621	LPA receptor mediated events	Capillary	C-2	8
										4101	4168	6622	LPA receptor mediated events	Mesothelial_cells-UP	C-2	8
										4101	4166	6623	LPA receptor mediated events	CD8+_T_cells-DN	C-2	8
										4101	4164	6624	LPA receptor mediated events	Cd4+_T_cells-DN	C-2	8
										4101	4162	6625	LPA receptor mediated events	B_cells-DN	C-2	8
										4101	4159	6627	LPA receptor mediated events	vascular_endothelial_cells-UP	C-2	8
										4101	4156	6629	LPA receptor mediated events	MUC5AC+_High	C-2	8
										4101	4153	6631	LPA receptor mediated events	Myofibroblast	C-2	8
										4101	4150	6633	LPA receptor mediated events	VE Capillary B	C-2	8
										4101	4142	6639	LPA receptor mediated events	AT2	C-2	8
										4101	4138	6642	LPA receptor mediated events	Goblet	C-2	8
										4101	4126	6651	LPA receptor mediated events	Mucous	C-2	8
										4101	4119	6657	LPA receptor mediated events	Genes defining inflammatory response.	C-2	8
										4101	4117	6658	LPA receptor mediated events	Genes down-regulated in CD4 [GeneID=920] T cells with in vivo expansion: IL6 [GeneID=3569] versus IFNG [GeneID=3458].	C-2	8
										4101	4115	6659	LPA receptor mediated events	Genes down-regulated in comparison of unstimulated dendritic cells (DC) at 0 h versus DCs stimulated with LPS (TLR4 agonist) and R848 for 2 h.	C-2	8
										4101	4105	6667	LPA receptor mediated events	Genes encoding secreted soluble factors	C-2	8
										4101	4103	6668	LPA receptor mediated events	Glycosaminoglycan biosynthesis - chondroitin sulfate	C-2	8
										4099	4230	6669	Cytokine-cytokine receptor interaction	theta wave measurement	C-2	8
										4099	4228	6670	Cytokine-cytokine receptor interaction	C-X-C motif chemokine 11 measurement	C-2	8
										4099	4226	6671	Cytokine-cytokine receptor interaction	Capillary_endothelial_cells-DN	C-2	8
										4099	4224	6672	Cytokine-cytokine receptor interaction	Alveolar_macrophage-UP	C-2	8
										4099	4222	6673	Cytokine-cytokine receptor interaction	Fibromyocyte	C-2	8
										4099	4220	6674	Cytokine-cytokine receptor interaction	Airway Smooth Muscle	C-2	8
										4099	4218	6675	Cytokine-cytokine receptor interaction	MUC5B+	C-2	8
										4099	4216	6676	Cytokine-cytokine receptor interaction	PLIN2+_Fibroblasts	C-2	8
										4099	4213	6678	Cytokine-cytokine receptor interaction	Transitional_AT2	C-2	8
										4099	4211	6679	Cytokine-cytokine receptor interaction	Lipofibroblast-UP	C-2	8
										4099	4209	6680	Cytokine-cytokine receptor interaction	Ciliated_cells-DN	C-2	8
										4099	4207	6681	Cytokine-cytokine receptor interaction	Type_2_pneumocytes-UP	C-2	8
										4099	4204	6683	Cytokine-cytokine receptor interaction	Vein	C-2	8
										4099	4199	6686	Cytokine-cytokine receptor interaction	Myeloid Dendritic Type 1	C-2	8
										4099	4196	6688	Cytokine-cytokine receptor interaction	Alveolar Epithelial Type 2	C-2	8
										4099	4193	6690	Cytokine-cytokine receptor interaction	ncMonocyte	C-2	8
										4099	4190	6692	Cytokine-cytokine receptor interaction	Vcam1+_endothelial_cells-UP	C-2	8
										4099	4188	6693	Cytokine-cytokine receptor interaction	Platelet/Megakaryocyte	C-2	8
										4099	4186	6694	Cytokine-cytokine receptor interaction	Interstitial_Fibroblast-UP	C-2	8
										4099	4184	6695	Cytokine-cytokine receptor interaction	SCGB3A2+_SCGB1A1+	C-2	8
										4099	4182	6696	Cytokine-cytokine receptor interaction	Lymphatic_Endothelial_Cells	C-2	8
										4099	4180	6697	Cytokine-cytokine receptor interaction	Capillary Aerocyte	C-2	8
										4099	4178	6698	Cytokine-cytokine receptor interaction	Differentiating Basal	C-2	8
										4099	4176	6699	Cytokine-cytokine receptor interaction	Club	C-2	8
										4099	4172	6702	Cytokine-cytokine receptor interaction	Classical Monocyte	C-2	8
										4099	4170	6703	Cytokine-cytokine receptor interaction	Capillary	C-2	8
										4099	4168	6704	Cytokine-cytokine receptor interaction	Mesothelial_cells-UP	C-2	8
										4099	4166	6705	Cytokine-cytokine receptor interaction	CD8+_T_cells-DN	C-2	8
										4099	4164	6706	Cytokine-cytokine receptor interaction	Cd4+_T_cells-DN	C-2	8
										4099	4162	6707	Cytokine-cytokine receptor interaction	B_cells-DN	C-2	8
										4099	4159	6709	Cytokine-cytokine receptor interaction	vascular_endothelial_cells-UP	C-2	8
										4099	4156	6711	Cytokine-cytokine receptor interaction	MUC5AC+_High	C-2	8
										4099	4153	6713	Cytokine-cytokine receptor interaction	Myofibroblast	C-2	8
										4099	4150	6715	Cytokine-cytokine receptor interaction	VE Capillary B	C-2	8
										4099	4142	6721	Cytokine-cytokine receptor interaction	AT2	C-2	8
										4099	4138	6724	Cytokine-cytokine receptor interaction	Goblet	C-2	8
										4099	4126	6733	Cytokine-cytokine receptor interaction	Mucous	C-2	8
										4099	4119	6739	Cytokine-cytokine receptor interaction	Genes defining inflammatory response.	C-2	8
										4099	4117	6740	Cytokine-cytokine receptor interaction	Genes down-regulated in CD4 [GeneID=920] T cells with in vivo expansion: IL6 [GeneID=3569] versus IFNG [GeneID=3458].	C-2	8
										4099	4115	6741	Cytokine-cytokine receptor interaction	Genes down-regulated in comparison of unstimulated dendritic cells (DC) at 0 h versus DCs stimulated with LPS (TLR4 agonist) and R848 for 2 h.	C-2	8
										4099	4105	6749	Cytokine-cytokine receptor interaction	Genes encoding secreted soluble factors	C-2	8
										4099	4103	6750	Cytokine-cytokine receptor interaction	Glycosaminoglycan biosynthesis - chondroitin sulfate	C-2	8
										4099	4101	6751	Cytokine-cytokine receptor interaction	LPA receptor mediated events	C-2	8
										4097	4230	6752	Low-density lipoprotein (LDL) pathway during atherogenesis	theta wave measurement	C-2	8
										4097	4228	6753	Low-density lipoprotein (LDL) pathway during atherogenesis	C-X-C motif chemokine 11 measurement	C-2	8
										4097	4226	6754	Low-density lipoprotein (LDL) pathway during atherogenesis	Capillary_endothelial_cells-DN	C-2	8
										4097	4224	6755	Low-density lipoprotein (LDL) pathway during atherogenesis	Alveolar_macrophage-UP	C-2	8
										4097	4222	6756	Low-density lipoprotein (LDL) pathway during atherogenesis	Fibromyocyte	C-2	8
										4097	4220	6757	Low-density lipoprotein (LDL) pathway during atherogenesis	Airway Smooth Muscle	C-2	8
										4097	4218	6758	Low-density lipoprotein (LDL) pathway during atherogenesis	MUC5B+	C-2	8
										4097	4216	6759	Low-density lipoprotein (LDL) pathway during atherogenesis	PLIN2+_Fibroblasts	C-2	8
										4097	4213	6761	Low-density lipoprotein (LDL) pathway during atherogenesis	Transitional_AT2	C-2	8
										4097	4211	6762	Low-density lipoprotein (LDL) pathway during atherogenesis	Lipofibroblast-UP	C-2	8
										4097	4209	6763	Low-density lipoprotein (LDL) pathway during atherogenesis	Ciliated_cells-DN	C-2	8
										4097	4207	6764	Low-density lipoprotein (LDL) pathway during atherogenesis	Type_2_pneumocytes-UP	C-2	8
										4097	4204	6766	Low-density lipoprotein (LDL) pathway during atherogenesis	Vein	C-2	8
										4097	4199	6769	Low-density lipoprotein (LDL) pathway during atherogenesis	Myeloid Dendritic Type 1	C-2	8
										4097	4196	6771	Low-density lipoprotein (LDL) pathway during atherogenesis	Alveolar Epithelial Type 2	C-2	8
										4097	4193	6773	Low-density lipoprotein (LDL) pathway during atherogenesis	ncMonocyte	C-2	8
										4097	4190	6775	Low-density lipoprotein (LDL) pathway during atherogenesis	Vcam1+_endothelial_cells-UP	C-2	8
										4097	4188	6776	Low-density lipoprotein (LDL) pathway during atherogenesis	Platelet/Megakaryocyte	C-2	8
										4097	4186	6777	Low-density lipoprotein (LDL) pathway during atherogenesis	Interstitial_Fibroblast-UP	C-2	8
										4097	4184	6778	Low-density lipoprotein (LDL) pathway during atherogenesis	SCGB3A2+_SCGB1A1+	C-2	8
										4097	4182	6779	Low-density lipoprotein (LDL) pathway during atherogenesis	Lymphatic_Endothelial_Cells	C-2	8
										4097	4180	6780	Low-density lipoprotein (LDL) pathway during atherogenesis	Capillary Aerocyte	C-2	8
										4097	4178	6781	Low-density lipoprotein (LDL) pathway during atherogenesis	Differentiating Basal	C-2	8
										4097	4176	6782	Low-density lipoprotein (LDL) pathway during atherogenesis	Club	C-2	8
										4097	4172	6785	Low-density lipoprotein (LDL) pathway during atherogenesis	Classical Monocyte	C-2	8
										4097	4170	6786	Low-density lipoprotein (LDL) pathway during atherogenesis	Capillary	C-2	8
										4097	4168	6787	Low-density lipoprotein (LDL) pathway during atherogenesis	Mesothelial_cells-UP	C-2	8
										4097	4166	6788	Low-density lipoprotein (LDL) pathway during atherogenesis	CD8+_T_cells-DN	C-2	8
										4097	4164	6789	Low-density lipoprotein (LDL) pathway during atherogenesis	Cd4+_T_cells-DN	C-2	8
										4097	4162	6790	Low-density lipoprotein (LDL) pathway during atherogenesis	B_cells-DN	C-2	8
										4097	4159	6792	Low-density lipoprotein (LDL) pathway during atherogenesis	vascular_endothelial_cells-UP	C-2	8
										4097	4156	6794	Low-density lipoprotein (LDL) pathway during atherogenesis	MUC5AC+_High	C-2	8
										4097	4153	6796	Low-density lipoprotein (LDL) pathway during atherogenesis	Myofibroblast	C-2	8
										4097	4150	6798	Low-density lipoprotein (LDL) pathway during atherogenesis	VE Capillary B	C-2	8
										4097	4142	6804	Low-density lipoprotein (LDL) pathway during atherogenesis	AT2	C-2	8
										4097	4138	6807	Low-density lipoprotein (LDL) pathway during atherogenesis	Goblet	C-2	8
										4097	4126	6816	Low-density lipoprotein (LDL) pathway during atherogenesis	Mucous	C-2	8
										4097	4119	6822	Low-density lipoprotein (LDL) pathway during atherogenesis	Genes defining inflammatory response.	C-2	8
										4097	4117	6823	Low-density lipoprotein (LDL) pathway during atherogenesis	Genes down-regulated in CD4 [GeneID=920] T cells with in vivo expansion: IL6 [GeneID=3569] versus IFNG [GeneID=3458].	C-2	8
										4097	4115	6824	Low-density lipoprotein (LDL) pathway during atherogenesis	Genes down-regulated in comparison of unstimulated dendritic cells (DC) at 0 h versus DCs stimulated with LPS (TLR4 agonist) and R848 for 2 h.	C-2	8
										4097	4105	6832	Low-density lipoprotein (LDL) pathway during atherogenesis	Genes encoding secreted soluble factors	C-2	8
										4097	4103	6833	Low-density lipoprotein (LDL) pathway during atherogenesis	Glycosaminoglycan biosynthesis - chondroitin sulfate	C-2	8
										4097	4101	6834	Low-density lipoprotein (LDL) pathway during atherogenesis	LPA receptor mediated events	C-2	8
										4097	4099	6835	Low-density lipoprotein (LDL) pathway during atherogenesis	Cytokine-cytokine receptor interaction	C-2	8
										4091	4230	6942	Toll-like receptor signaling pathway	theta wave measurement	C-2	8
										4091	4228	6943	Toll-like receptor signaling pathway	C-X-C motif chemokine 11 measurement	C-2	8
										4091	4226	6944	Toll-like receptor signaling pathway	Capillary_endothelial_cells-DN	C-2	8
										4091	4224	6945	Toll-like receptor signaling pathway	Alveolar_macrophage-UP	C-2	8
										4091	4222	6946	Toll-like receptor signaling pathway	Fibromyocyte	C-2	8
										4091	4220	6947	Toll-like receptor signaling pathway	Airway Smooth Muscle	C-2	8
										4091	4218	6948	Toll-like receptor signaling pathway	MUC5B+	C-2	8
										4091	4216	6949	Toll-like receptor signaling pathway	PLIN2+_Fibroblasts	C-2	8
										4091	4213	6951	Toll-like receptor signaling pathway	Transitional_AT2	C-2	8
										4091	4211	6952	Toll-like receptor signaling pathway	Lipofibroblast-UP	C-2	8
										4091	4209	6953	Toll-like receptor signaling pathway	Ciliated_cells-DN	C-2	8
										4091	4207	6954	Toll-like receptor signaling pathway	Type_2_pneumocytes-UP	C-2	8
										4091	4204	6956	Toll-like receptor signaling pathway	Vein	C-2	8
										4091	4199	6959	Toll-like receptor signaling pathway	Myeloid Dendritic Type 1	C-2	8
										4091	4196	6961	Toll-like receptor signaling pathway	Alveolar Epithelial Type 2	C-2	8
										4091	4193	6963	Toll-like receptor signaling pathway	ncMonocyte	C-2	8
										4091	4190	6965	Toll-like receptor signaling pathway	Vcam1+_endothelial_cells-UP	C-2	8
										4091	4188	6966	Toll-like receptor signaling pathway	Platelet/Megakaryocyte	C-2	8
										4091	4186	6967	Toll-like receptor signaling pathway	Interstitial_Fibroblast-UP	C-2	8
										4091	4184	6968	Toll-like receptor signaling pathway	SCGB3A2+_SCGB1A1+	C-2	8
										4091	4182	6969	Toll-like receptor signaling pathway	Lymphatic_Endothelial_Cells	C-2	8
										4091	4180	6970	Toll-like receptor signaling pathway	Capillary Aerocyte	C-2	8
										4091	4178	6971	Toll-like receptor signaling pathway	Differentiating Basal	C-2	8
										4091	4176	6972	Toll-like receptor signaling pathway	Club	C-2	8
										4091	4172	6975	Toll-like receptor signaling pathway	Classical Monocyte	C-2	8
										4091	4170	6976	Toll-like receptor signaling pathway	Capillary	C-2	8
										4091	4168	6977	Toll-like receptor signaling pathway	Mesothelial_cells-UP	C-2	8
										4091	4166	6978	Toll-like receptor signaling pathway	CD8+_T_cells-DN	C-2	8
										4091	4164	6979	Toll-like receptor signaling pathway	Cd4+_T_cells-DN	C-2	8
										4091	4162	6980	Toll-like receptor signaling pathway	B_cells-DN	C-2	8
										4091	4159	6982	Toll-like receptor signaling pathway	vascular_endothelial_cells-UP	C-2	8
										4091	4156	6984	Toll-like receptor signaling pathway	MUC5AC+_High	C-2	8
										4091	4153	6986	Toll-like receptor signaling pathway	Myofibroblast	C-2	8
										4091	4150	6988	Toll-like receptor signaling pathway	VE Capillary B	C-2	8
										4091	4142	6994	Toll-like receptor signaling pathway	AT2	C-2	8
										4091	4138	6997	Toll-like receptor signaling pathway	Goblet	C-2	8
										4091	4126	7006	Toll-like receptor signaling pathway	Mucous	C-2	8
										4091	4119	7012	Toll-like receptor signaling pathway	Genes defining inflammatory response.	C-2	8
										4091	4117	7013	Toll-like receptor signaling pathway	Genes down-regulated in CD4 [GeneID=920] T cells with in vivo expansion: IL6 [GeneID=3569] versus IFNG [GeneID=3458].	C-2	8
										4091	4115	7014	Toll-like receptor signaling pathway	Genes down-regulated in comparison of unstimulated dendritic cells (DC) at 0 h versus DCs stimulated with LPS (TLR4 agonist) and R848 for 2 h.	C-2	8
										4091	4105	7022	Toll-like receptor signaling pathway	Genes encoding secreted soluble factors	C-2	8
										4091	4103	7023	Toll-like receptor signaling pathway	Glycosaminoglycan biosynthesis - chondroitin sulfate	C-2	8
										4091	4101	7024	Toll-like receptor signaling pathway	LPA receptor mediated events	C-2	8
										4091	4099	7025	Toll-like receptor signaling pathway	Cytokine-cytokine receptor interaction	C-2	8
										4091	4097	7026	Toll-like receptor signaling pathway	Low-density lipoprotein (LDL) pathway during atherogenesis	C-2	8
										4088	4230	7030	decreased susceptibility to atherosclerosis	theta wave measurement	C-2	8
										4088	4228	7031	decreased susceptibility to atherosclerosis	C-X-C motif chemokine 11 measurement	C-2	8
										4088	4226	7032	decreased susceptibility to atherosclerosis	Capillary_endothelial_cells-DN	C-2	8
										4088	4224	7033	decreased susceptibility to atherosclerosis	Alveolar_macrophage-UP	C-2	8
										4088	4222	7034	decreased susceptibility to atherosclerosis	Fibromyocyte	C-2	8
										4088	4220	7035	decreased susceptibility to atherosclerosis	Airway Smooth Muscle	C-2	8
										4088	4218	7036	decreased susceptibility to atherosclerosis	MUC5B+	C-2	8
										4088	4216	7037	decreased susceptibility to atherosclerosis	PLIN2+_Fibroblasts	C-2	8
										4088	4213	7039	decreased susceptibility to atherosclerosis	Transitional_AT2	C-2	8
										4088	4211	7040	decreased susceptibility to atherosclerosis	Lipofibroblast-UP	C-2	8
										4088	4209	7041	decreased susceptibility to atherosclerosis	Ciliated_cells-DN	C-2	8
										4088	4207	7042	decreased susceptibility to atherosclerosis	Type_2_pneumocytes-UP	C-2	8
										4088	4204	7044	decreased susceptibility to atherosclerosis	Vein	C-2	8
										4088	4199	7047	decreased susceptibility to atherosclerosis	Myeloid Dendritic Type 1	C-2	8
										4088	4196	7049	decreased susceptibility to atherosclerosis	Alveolar Epithelial Type 2	C-2	8
										4088	4193	7051	decreased susceptibility to atherosclerosis	ncMonocyte	C-2	8
										4088	4190	7053	decreased susceptibility to atherosclerosis	Vcam1+_endothelial_cells-UP	C-2	8
										4088	4188	7054	decreased susceptibility to atherosclerosis	Platelet/Megakaryocyte	C-2	8
										4088	4186	7055	decreased susceptibility to atherosclerosis	Interstitial_Fibroblast-UP	C-2	8
										4088	4184	7056	decreased susceptibility to atherosclerosis	SCGB3A2+_SCGB1A1+	C-2	8
										4088	4182	7057	decreased susceptibility to atherosclerosis	Lymphatic_Endothelial_Cells	C-2	8
										4088	4180	7058	decreased susceptibility to atherosclerosis	Capillary Aerocyte	C-2	8
										4088	4178	7059	decreased susceptibility to atherosclerosis	Differentiating Basal	C-2	8
										4088	4176	7060	decreased susceptibility to atherosclerosis	Club	C-2	8
										4088	4172	7063	decreased susceptibility to atherosclerosis	Classical Monocyte	C-2	8
										4088	4170	7064	decreased susceptibility to atherosclerosis	Capillary	C-2	8
										4088	4168	7065	decreased susceptibility to atherosclerosis	Mesothelial_cells-UP	C-2	8
										4088	4166	7066	decreased susceptibility to atherosclerosis	CD8+_T_cells-DN	C-2	8
										4088	4164	7067	decreased susceptibility to atherosclerosis	Cd4+_T_cells-DN	C-2	8
										4088	4162	7068	decreased susceptibility to atherosclerosis	B_cells-DN	C-2	8
										4088	4159	7070	decreased susceptibility to atherosclerosis	vascular_endothelial_cells-UP	C-2	8
										4088	4156	7072	decreased susceptibility to atherosclerosis	MUC5AC+_High	C-2	8
										4088	4153	7074	decreased susceptibility to atherosclerosis	Myofibroblast	C-2	8
										4088	4150	7076	decreased susceptibility to atherosclerosis	VE Capillary B	C-2	8
										4088	4142	7082	decreased susceptibility to atherosclerosis	AT2	C-2	8
										4088	4138	7085	decreased susceptibility to atherosclerosis	Goblet	C-2	8
										4088	4126	7094	decreased susceptibility to atherosclerosis	Mucous	C-2	8
										4088	4119	7100	decreased susceptibility to atherosclerosis	Genes defining inflammatory response.	C-2	8
										4088	4117	7101	decreased susceptibility to atherosclerosis	Genes down-regulated in CD4 [GeneID=920] T cells with in vivo expansion: IL6 [GeneID=3569] versus IFNG [GeneID=3458].	C-2	8
										4088	4115	7102	decreased susceptibility to atherosclerosis	Genes down-regulated in comparison of unstimulated dendritic cells (DC) at 0 h versus DCs stimulated with LPS (TLR4 agonist) and R848 for 2 h.	C-2	8
										4088	4105	7110	decreased susceptibility to atherosclerosis	Genes encoding secreted soluble factors	C-2	8
										4088	4103	7111	decreased susceptibility to atherosclerosis	Glycosaminoglycan biosynthesis - chondroitin sulfate	C-2	8
										4088	4101	7112	decreased susceptibility to atherosclerosis	LPA receptor mediated events	C-2	8
										4088	4099	7113	decreased susceptibility to atherosclerosis	Cytokine-cytokine receptor interaction	C-2	8
										4088	4097	7114	decreased susceptibility to atherosclerosis	Low-density lipoprotein (LDL) pathway during atherogenesis	C-2	8
										4088	4091	7118	decreased susceptibility to atherosclerosis	Toll-like receptor signaling pathway	C-2	8
										4086	4230	7120	abnormal blood vessel morphology	theta wave measurement	C-2	8
										4086	4228	7121	abnormal blood vessel morphology	C-X-C motif chemokine 11 measurement	C-2	8
										4086	4226	7122	abnormal blood vessel morphology	Capillary_endothelial_cells-DN	C-2	8
										4086	4224	7123	abnormal blood vessel morphology	Alveolar_macrophage-UP	C-2	8
										4086	4222	7124	abnormal blood vessel morphology	Fibromyocyte	C-2	8
										4086	4220	7125	abnormal blood vessel morphology	Airway Smooth Muscle	C-2	8
										4086	4218	7126	abnormal blood vessel morphology	MUC5B+	C-2	8
										4086	4216	7127	abnormal blood vessel morphology	PLIN2+_Fibroblasts	C-2	8
										4086	4213	7129	abnormal blood vessel morphology	Transitional_AT2	C-2	8
										4086	4211	7130	abnormal blood vessel morphology	Lipofibroblast-UP	C-2	8
										4086	4209	7131	abnormal blood vessel morphology	Ciliated_cells-DN	C-2	8
										4086	4207	7132	abnormal blood vessel morphology	Type_2_pneumocytes-UP	C-2	8
										4086	4204	7134	abnormal blood vessel morphology	Vein	C-2	8
										4086	4199	7137	abnormal blood vessel morphology	Myeloid Dendritic Type 1	C-2	8
										4086	4196	7139	abnormal blood vessel morphology	Alveolar Epithelial Type 2	C-2	8
										4086	4193	7141	abnormal blood vessel morphology	ncMonocyte	C-2	8
										4086	4190	7143	abnormal blood vessel morphology	Vcam1+_endothelial_cells-UP	C-2	8
										4086	4188	7144	abnormal blood vessel morphology	Platelet/Megakaryocyte	C-2	8
										4086	4186	7145	abnormal blood vessel morphology	Interstitial_Fibroblast-UP	C-2	8
										4086	4184	7146	abnormal blood vessel morphology	SCGB3A2+_SCGB1A1+	C-2	8
										4086	4182	7147	abnormal blood vessel morphology	Lymphatic_Endothelial_Cells	C-2	8
										4086	4180	7148	abnormal blood vessel morphology	Capillary Aerocyte	C-2	8
										4086	4178	7149	abnormal blood vessel morphology	Differentiating Basal	C-2	8
										4086	4176	7150	abnormal blood vessel morphology	Club	C-2	8
										4086	4172	7153	abnormal blood vessel morphology	Classical Monocyte	C-2	8
										4086	4170	7154	abnormal blood vessel morphology	Capillary	C-2	8
										4086	4168	7155	abnormal blood vessel morphology	Mesothelial_cells-UP	C-2	8
										4086	4166	7156	abnormal blood vessel morphology	CD8+_T_cells-DN	C-2	8
										4086	4164	7157	abnormal blood vessel morphology	Cd4+_T_cells-DN	C-2	8
										4086	4162	7158	abnormal blood vessel morphology	B_cells-DN	C-2	8
										4086	4159	7160	abnormal blood vessel morphology	vascular_endothelial_cells-UP	C-2	8
										4086	4156	7162	abnormal blood vessel morphology	MUC5AC+_High	C-2	8
										4086	4153	7164	abnormal blood vessel morphology	Myofibroblast	C-2	8
										4086	4150	7166	abnormal blood vessel morphology	VE Capillary B	C-2	8
										4086	4142	7172	abnormal blood vessel morphology	AT2	C-2	8
										4086	4138	7175	abnormal blood vessel morphology	Goblet	C-2	8
										4086	4126	7184	abnormal blood vessel morphology	Mucous	C-2	8
										4086	4119	7190	abnormal blood vessel morphology	Genes defining inflammatory response.	C-2	8
										4086	4117	7191	abnormal blood vessel morphology	Genes down-regulated in CD4 [GeneID=920] T cells with in vivo expansion: IL6 [GeneID=3569] versus IFNG [GeneID=3458].	C-2	8
										4086	4115	7192	abnormal blood vessel morphology	Genes down-regulated in comparison of unstimulated dendritic cells (DC) at 0 h versus DCs stimulated with LPS (TLR4 agonist) and R848 for 2 h.	C-2	8
										4086	4105	7200	abnormal blood vessel morphology	Genes encoding secreted soluble factors	C-2	8
										4086	4103	7201	abnormal blood vessel morphology	Glycosaminoglycan biosynthesis - chondroitin sulfate	C-2	8
										4086	4101	7202	abnormal blood vessel morphology	LPA receptor mediated events	C-2	8
										4086	4099	7203	abnormal blood vessel morphology	Cytokine-cytokine receptor interaction	C-2	8
										4086	4097	7204	abnormal blood vessel morphology	Low-density lipoprotein (LDL) pathway during atherogenesis	C-2	8
										4086	4091	7208	abnormal blood vessel morphology	Toll-like receptor signaling pathway	C-2	8
										4086	4088	7210	abnormal blood vessel morphology	decreased susceptibility to atherosclerosis	C-2	8
										4084	4230	7211	abnormal macrophage physiology	theta wave measurement	C-2	8
										4084	4228	7212	abnormal macrophage physiology	C-X-C motif chemokine 11 measurement	C-2	8
										4084	4226	7213	abnormal macrophage physiology	Capillary_endothelial_cells-DN	C-2	8
										4084	4224	7214	abnormal macrophage physiology	Alveolar_macrophage-UP	C-2	8
										4084	4222	7215	abnormal macrophage physiology	Fibromyocyte	C-2	8
										4084	4220	7216	abnormal macrophage physiology	Airway Smooth Muscle	C-2	8
										4084	4218	7217	abnormal macrophage physiology	MUC5B+	C-2	8
										4084	4216	7218	abnormal macrophage physiology	PLIN2+_Fibroblasts	C-2	8
										4084	4213	7220	abnormal macrophage physiology	Transitional_AT2	C-2	8
										4084	4211	7221	abnormal macrophage physiology	Lipofibroblast-UP	C-2	8
										4084	4209	7222	abnormal macrophage physiology	Ciliated_cells-DN	C-2	8
										4084	4207	7223	abnormal macrophage physiology	Type_2_pneumocytes-UP	C-2	8
										4084	4204	7225	abnormal macrophage physiology	Vein	C-2	8
										4084	4199	7228	abnormal macrophage physiology	Myeloid Dendritic Type 1	C-2	8
										4084	4196	7230	abnormal macrophage physiology	Alveolar Epithelial Type 2	C-2	8
										4084	4193	7232	abnormal macrophage physiology	ncMonocyte	C-2	8
										4084	4190	7234	abnormal macrophage physiology	Vcam1+_endothelial_cells-UP	C-2	8
										4084	4188	7235	abnormal macrophage physiology	Platelet/Megakaryocyte	C-2	8
										4084	4186	7236	abnormal macrophage physiology	Interstitial_Fibroblast-UP	C-2	8
										4084	4184	7237	abnormal macrophage physiology	SCGB3A2+_SCGB1A1+	C-2	8
										4084	4182	7238	abnormal macrophage physiology	Lymphatic_Endothelial_Cells	C-2	8
										4084	4180	7239	abnormal macrophage physiology	Capillary Aerocyte	C-2	8
										4084	4178	7240	abnormal macrophage physiology	Differentiating Basal	C-2	8
										4084	4176	7241	abnormal macrophage physiology	Club	C-2	8
										4084	4172	7244	abnormal macrophage physiology	Classical Monocyte	C-2	8
										4084	4170	7245	abnormal macrophage physiology	Capillary	C-2	8
										4084	4168	7246	abnormal macrophage physiology	Mesothelial_cells-UP	C-2	8
										4084	4166	7247	abnormal macrophage physiology	CD8+_T_cells-DN	C-2	8
										4084	4164	7248	abnormal macrophage physiology	Cd4+_T_cells-DN	C-2	8
										4084	4162	7249	abnormal macrophage physiology	B_cells-DN	C-2	8
										4084	4159	7251	abnormal macrophage physiology	vascular_endothelial_cells-UP	C-2	8
										4084	4156	7253	abnormal macrophage physiology	MUC5AC+_High	C-2	8
										4084	4153	7255	abnormal macrophage physiology	Myofibroblast	C-2	8
										4084	4150	7257	abnormal macrophage physiology	VE Capillary B	C-2	8
										4084	4142	7263	abnormal macrophage physiology	AT2	C-2	8
										4084	4138	7266	abnormal macrophage physiology	Goblet	C-2	8
										4084	4126	7275	abnormal macrophage physiology	Mucous	C-2	8
										4084	4119	7281	abnormal macrophage physiology	Genes defining inflammatory response.	C-2	8
										4084	4117	7282	abnormal macrophage physiology	Genes down-regulated in CD4 [GeneID=920] T cells with in vivo expansion: IL6 [GeneID=3569] versus IFNG [GeneID=3458].	C-2	8
										4084	4115	7283	abnormal macrophage physiology	Genes down-regulated in comparison of unstimulated dendritic cells (DC) at 0 h versus DCs stimulated with LPS (TLR4 agonist) and R848 for 2 h.	C-2	8
										4084	4105	7291	abnormal macrophage physiology	Genes encoding secreted soluble factors	C-2	8
										4084	4103	7292	abnormal macrophage physiology	Glycosaminoglycan biosynthesis - chondroitin sulfate	C-2	8
										4084	4101	7293	abnormal macrophage physiology	LPA receptor mediated events	C-2	8
										4084	4099	7294	abnormal macrophage physiology	Cytokine-cytokine receptor interaction	C-2	8
										4084	4097	7295	abnormal macrophage physiology	Low-density lipoprotein (LDL) pathway during atherogenesis	C-2	8
										4084	4091	7299	abnormal macrophage physiology	Toll-like receptor signaling pathway	C-2	8
										4084	4088	7301	abnormal macrophage physiology	decreased susceptibility to atherosclerosis	C-2	8
										4084	4086	7302	abnormal macrophage physiology	abnormal blood vessel morphology	C-2	8
										4082	4230	7303	abnormal cardiovascular development	theta wave measurement	C-2	8
										4082	4228	7304	abnormal cardiovascular development	C-X-C motif chemokine 11 measurement	C-2	8
										4082	4226	7305	abnormal cardiovascular development	Capillary_endothelial_cells-DN	C-2	8
										4082	4224	7306	abnormal cardiovascular development	Alveolar_macrophage-UP	C-2	8
										4082	4222	7307	abnormal cardiovascular development	Fibromyocyte	C-2	8
										4082	4220	7308	abnormal cardiovascular development	Airway Smooth Muscle	C-2	8
										4082	4218	7309	abnormal cardiovascular development	MUC5B+	C-2	8
										4082	4216	7310	abnormal cardiovascular development	PLIN2+_Fibroblasts	C-2	8
										4082	4213	7312	abnormal cardiovascular development	Transitional_AT2	C-2	8
										4082	4211	7313	abnormal cardiovascular development	Lipofibroblast-UP	C-2	8
										4082	4209	7314	abnormal cardiovascular development	Ciliated_cells-DN	C-2	8
										4082	4207	7315	abnormal cardiovascular development	Type_2_pneumocytes-UP	C-2	8
										4082	4204	7317	abnormal cardiovascular development	Vein	C-2	8
										4082	4199	7320	abnormal cardiovascular development	Myeloid Dendritic Type 1	C-2	8
										4082	4196	7322	abnormal cardiovascular development	Alveolar Epithelial Type 2	C-2	8
										4082	4193	7324	abnormal cardiovascular development	ncMonocyte	C-2	8
										4082	4190	7326	abnormal cardiovascular development	Vcam1+_endothelial_cells-UP	C-2	8
										4082	4188	7327	abnormal cardiovascular development	Platelet/Megakaryocyte	C-2	8
										4082	4186	7328	abnormal cardiovascular development	Interstitial_Fibroblast-UP	C-2	8
										4082	4184	7329	abnormal cardiovascular development	SCGB3A2+_SCGB1A1+	C-2	8
										4082	4182	7330	abnormal cardiovascular development	Lymphatic_Endothelial_Cells	C-2	8
										4082	4180	7331	abnormal cardiovascular development	Capillary Aerocyte	C-2	8
										4082	4178	7332	abnormal cardiovascular development	Differentiating Basal	C-2	8
										4082	4176	7333	abnormal cardiovascular development	Club	C-2	8
										4082	4172	7336	abnormal cardiovascular development	Classical Monocyte	C-2	8
										4082	4170	7337	abnormal cardiovascular development	Capillary	C-2	8
										4082	4168	7338	abnormal cardiovascular development	Mesothelial_cells-UP	C-2	8
										4082	4166	7339	abnormal cardiovascular development	CD8+_T_cells-DN	C-2	8
										4082	4164	7340	abnormal cardiovascular development	Cd4+_T_cells-DN	C-2	8
										4082	4162	7341	abnormal cardiovascular development	B_cells-DN	C-2	8
										4082	4159	7343	abnormal cardiovascular development	vascular_endothelial_cells-UP	C-2	8
										4082	4156	7345	abnormal cardiovascular development	MUC5AC+_High	C-2	8
										4082	4153	7347	abnormal cardiovascular development	Myofibroblast	C-2	8
										4082	4150	7349	abnormal cardiovascular development	VE Capillary B	C-2	8
										4082	4142	7355	abnormal cardiovascular development	AT2	C-2	8
										4082	4138	7358	abnormal cardiovascular development	Goblet	C-2	8
										4082	4126	7367	abnormal cardiovascular development	Mucous	C-2	8
										4082	4119	7373	abnormal cardiovascular development	Genes defining inflammatory response.	C-2	8
										4082	4117	7374	abnormal cardiovascular development	Genes down-regulated in CD4 [GeneID=920] T cells with in vivo expansion: IL6 [GeneID=3569] versus IFNG [GeneID=3458].	C-2	8
										4082	4115	7375	abnormal cardiovascular development	Genes down-regulated in comparison of unstimulated dendritic cells (DC) at 0 h versus DCs stimulated with LPS (TLR4 agonist) and R848 for 2 h.	C-2	8
										4082	4105	7383	abnormal cardiovascular development	Genes encoding secreted soluble factors	C-2	8
										4082	4103	7384	abnormal cardiovascular development	Glycosaminoglycan biosynthesis - chondroitin sulfate	C-2	8
										4082	4101	7385	abnormal cardiovascular development	LPA receptor mediated events	C-2	8
										4082	4099	7386	abnormal cardiovascular development	Cytokine-cytokine receptor interaction	C-2	8
										4082	4097	7387	abnormal cardiovascular development	Low-density lipoprotein (LDL) pathway during atherogenesis	C-2	8
										4082	4091	7391	abnormal cardiovascular development	Toll-like receptor signaling pathway	C-2	8
										4082	4088	7393	abnormal cardiovascular development	decreased susceptibility to atherosclerosis	C-2	8
										4082	4086	7394	abnormal cardiovascular development	abnormal blood vessel morphology	C-2	8
										4082	4084	7395	abnormal cardiovascular development	abnormal macrophage physiology	C-2	8
										4080	4230	7396	abnormal angiogenesis	theta wave measurement	C-2	8
										4080	4228	7397	abnormal angiogenesis	C-X-C motif chemokine 11 measurement	C-2	8
										4080	4226	7398	abnormal angiogenesis	Capillary_endothelial_cells-DN	C-2	8
										4080	4224	7399	abnormal angiogenesis	Alveolar_macrophage-UP	C-2	8
										4080	4222	7400	abnormal angiogenesis	Fibromyocyte	C-2	8
										4080	4220	7401	abnormal angiogenesis	Airway Smooth Muscle	C-2	8
										4080	4218	7402	abnormal angiogenesis	MUC5B+	C-2	8
										4080	4216	7403	abnormal angiogenesis	PLIN2+_Fibroblasts	C-2	8
										4080	4213	7405	abnormal angiogenesis	Transitional_AT2	C-2	8
										4080	4211	7406	abnormal angiogenesis	Lipofibroblast-UP	C-2	8
										4080	4209	7407	abnormal angiogenesis	Ciliated_cells-DN	C-2	8
										4080	4207	7408	abnormal angiogenesis	Type_2_pneumocytes-UP	C-2	8
										4080	4204	7410	abnormal angiogenesis	Vein	C-2	8
										4080	4199	7413	abnormal angiogenesis	Myeloid Dendritic Type 1	C-2	8
										4080	4196	7415	abnormal angiogenesis	Alveolar Epithelial Type 2	C-2	8
										4080	4193	7417	abnormal angiogenesis	ncMonocyte	C-2	8
										4080	4190	7419	abnormal angiogenesis	Vcam1+_endothelial_cells-UP	C-2	8
										4080	4188	7420	abnormal angiogenesis	Platelet/Megakaryocyte	C-2	8
										4080	4186	7421	abnormal angiogenesis	Interstitial_Fibroblast-UP	C-2	8
										4080	4184	7422	abnormal angiogenesis	SCGB3A2+_SCGB1A1+	C-2	8
										4080	4182	7423	abnormal angiogenesis	Lymphatic_Endothelial_Cells	C-2	8
										4080	4180	7424	abnormal angiogenesis	Capillary Aerocyte	C-2	8
										4080	4178	7425	abnormal angiogenesis	Differentiating Basal	C-2	8
										4080	4176	7426	abnormal angiogenesis	Club	C-2	8
										4080	4172	7429	abnormal angiogenesis	Classical Monocyte	C-2	8
										4080	4170	7430	abnormal angiogenesis	Capillary	C-2	8
										4080	4168	7431	abnormal angiogenesis	Mesothelial_cells-UP	C-2	8
										4080	4166	7432	abnormal angiogenesis	CD8+_T_cells-DN	C-2	8
										4080	4164	7433	abnormal angiogenesis	Cd4+_T_cells-DN	C-2	8
										4080	4162	7434	abnormal angiogenesis	B_cells-DN	C-2	8
										4080	4159	7436	abnormal angiogenesis	vascular_endothelial_cells-UP	C-2	8
										4080	4156	7438	abnormal angiogenesis	MUC5AC+_High	C-2	8
										4080	4153	7440	abnormal angiogenesis	Myofibroblast	C-2	8
										4080	4150	7442	abnormal angiogenesis	VE Capillary B	C-2	8
										4080	4142	7448	abnormal angiogenesis	AT2	C-2	8
										4080	4138	7451	abnormal angiogenesis	Goblet	C-2	8
										4080	4126	7460	abnormal angiogenesis	Mucous	C-2	8
										4080	4119	7466	abnormal angiogenesis	Genes defining inflammatory response.	C-2	8
										4080	4117	7467	abnormal angiogenesis	Genes down-regulated in CD4 [GeneID=920] T cells with in vivo expansion: IL6 [GeneID=3569] versus IFNG [GeneID=3458].	C-2	8
										4080	4115	7468	abnormal angiogenesis	Genes down-regulated in comparison of unstimulated dendritic cells (DC) at 0 h versus DCs stimulated with LPS (TLR4 agonist) and R848 for 2 h.	C-2	8
										4080	4105	7476	abnormal angiogenesis	Genes encoding secreted soluble factors	C-2	8
										4080	4103	7477	abnormal angiogenesis	Glycosaminoglycan biosynthesis - chondroitin sulfate	C-2	8
										4080	4101	7478	abnormal angiogenesis	LPA receptor mediated events	C-2	8
										4080	4099	7479	abnormal angiogenesis	Cytokine-cytokine receptor interaction	C-2	8
										4080	4097	7480	abnormal angiogenesis	Low-density lipoprotein (LDL) pathway during atherogenesis	C-2	8
										4080	4091	7484	abnormal angiogenesis	Toll-like receptor signaling pathway	C-2	8
										4080	4088	7486	abnormal angiogenesis	decreased susceptibility to atherosclerosis	C-2	8
										4080	4086	7487	abnormal angiogenesis	abnormal blood vessel morphology	C-2	8
										4080	4084	7488	abnormal angiogenesis	abnormal macrophage physiology	C-2	8
										4080	4082	7489	abnormal angiogenesis	abnormal cardiovascular development	C-2	8
										4078	4230	7490	calcified aortic valve	theta wave measurement	C-2	8
										4078	4228	7491	calcified aortic valve	C-X-C motif chemokine 11 measurement	C-2	8
										4078	4226	7492	calcified aortic valve	Capillary_endothelial_cells-DN	C-2	8
										4078	4224	7493	calcified aortic valve	Alveolar_macrophage-UP	C-2	8
										4078	4222	7494	calcified aortic valve	Fibromyocyte	C-2	8
										4078	4220	7495	calcified aortic valve	Airway Smooth Muscle	C-2	8
										4078	4218	7496	calcified aortic valve	MUC5B+	C-2	8
										4078	4216	7497	calcified aortic valve	PLIN2+_Fibroblasts	C-2	8
										4078	4213	7499	calcified aortic valve	Transitional_AT2	C-2	8
										4078	4211	7500	calcified aortic valve	Lipofibroblast-UP	C-2	8
										4078	4209	7501	calcified aortic valve	Ciliated_cells-DN	C-2	8
										4078	4207	7502	calcified aortic valve	Type_2_pneumocytes-UP	C-2	8
										4078	4204	7504	calcified aortic valve	Vein	C-2	8
										4078	4199	7507	calcified aortic valve	Myeloid Dendritic Type 1	C-2	8
										4078	4196	7509	calcified aortic valve	Alveolar Epithelial Type 2	C-2	8
										4078	4193	7511	calcified aortic valve	ncMonocyte	C-2	8
										4078	4190	7513	calcified aortic valve	Vcam1+_endothelial_cells-UP	C-2	8
										4078	4188	7514	calcified aortic valve	Platelet/Megakaryocyte	C-2	8
										4078	4186	7515	calcified aortic valve	Interstitial_Fibroblast-UP	C-2	8
										4078	4184	7516	calcified aortic valve	SCGB3A2+_SCGB1A1+	C-2	8
										4078	4182	7517	calcified aortic valve	Lymphatic_Endothelial_Cells	C-2	8
										4078	4180	7518	calcified aortic valve	Capillary Aerocyte	C-2	8
										4078	4178	7519	calcified aortic valve	Differentiating Basal	C-2	8
										4078	4176	7520	calcified aortic valve	Club	C-2	8
										4078	4172	7523	calcified aortic valve	Classical Monocyte	C-2	8
										4078	4170	7524	calcified aortic valve	Capillary	C-2	8
										4078	4168	7525	calcified aortic valve	Mesothelial_cells-UP	C-2	8
										4078	4166	7526	calcified aortic valve	CD8+_T_cells-DN	C-2	8
										4078	4164	7527	calcified aortic valve	Cd4+_T_cells-DN	C-2	8
										4078	4162	7528	calcified aortic valve	B_cells-DN	C-2	8
										4078	4159	7530	calcified aortic valve	vascular_endothelial_cells-UP	C-2	8
										4078	4156	7532	calcified aortic valve	MUC5AC+_High	C-2	8
										4078	4153	7534	calcified aortic valve	Myofibroblast	C-2	8
										4078	4150	7536	calcified aortic valve	VE Capillary B	C-2	8
										4078	4142	7542	calcified aortic valve	AT2	C-2	8
										4078	4138	7545	calcified aortic valve	Goblet	C-2	8
										4078	4126	7554	calcified aortic valve	Mucous	C-2	8
										4078	4119	7560	calcified aortic valve	Genes defining inflammatory response.	C-2	8
										4078	4117	7561	calcified aortic valve	Genes down-regulated in CD4 [GeneID=920] T cells with in vivo expansion: IL6 [GeneID=3569] versus IFNG [GeneID=3458].	C-2	8
										4078	4115	7562	calcified aortic valve	Genes down-regulated in comparison of unstimulated dendritic cells (DC) at 0 h versus DCs stimulated with LPS (TLR4 agonist) and R848 for 2 h.	C-2	8
										4078	4105	7570	calcified aortic valve	Genes encoding secreted soluble factors	C-2	8
										4078	4103	7571	calcified aortic valve	Glycosaminoglycan biosynthesis - chondroitin sulfate	C-2	8
										4078	4101	7572	calcified aortic valve	LPA receptor mediated events	C-2	8
										4078	4099	7573	calcified aortic valve	Cytokine-cytokine receptor interaction	C-2	8
										4078	4097	7574	calcified aortic valve	Low-density lipoprotein (LDL) pathway during atherogenesis	C-2	8
										4078	4091	7578	calcified aortic valve	Toll-like receptor signaling pathway	C-2	8
										4078	4088	7580	calcified aortic valve	decreased susceptibility to atherosclerosis	C-2	8
										4078	4086	7581	calcified aortic valve	abnormal blood vessel morphology	C-2	8
										4078	4084	7582	calcified aortic valve	abnormal macrophage physiology	C-2	8
										4078	4082	7583	calcified aortic valve	abnormal cardiovascular development	C-2	8
										4078	4080	7584	calcified aortic valve	abnormal angiogenesis	C-2	8
										4076	4230	7585	abnormal artery morphology	theta wave measurement	C-2	8
										4076	4228	7586	abnormal artery morphology	C-X-C motif chemokine 11 measurement	C-2	8
										4076	4226	7587	abnormal artery morphology	Capillary_endothelial_cells-DN	C-2	8
										4076	4224	7588	abnormal artery morphology	Alveolar_macrophage-UP	C-2	8
										4076	4222	7589	abnormal artery morphology	Fibromyocyte	C-2	8
										4076	4220	7590	abnormal artery morphology	Airway Smooth Muscle	C-2	8
										4076	4218	7591	abnormal artery morphology	MUC5B+	C-2	8
										4076	4216	7592	abnormal artery morphology	PLIN2+_Fibroblasts	C-2	8
										4076	4213	7594	abnormal artery morphology	Transitional_AT2	C-2	8
										4076	4211	7595	abnormal artery morphology	Lipofibroblast-UP	C-2	8
										4076	4209	7596	abnormal artery morphology	Ciliated_cells-DN	C-2	8
										4076	4207	7597	abnormal artery morphology	Type_2_pneumocytes-UP	C-2	8
										4076	4204	7599	abnormal artery morphology	Vein	C-2	8
										4076	4199	7602	abnormal artery morphology	Myeloid Dendritic Type 1	C-2	8
										4076	4196	7604	abnormal artery morphology	Alveolar Epithelial Type 2	C-2	8
										4076	4193	7606	abnormal artery morphology	ncMonocyte	C-2	8
										4076	4190	7608	abnormal artery morphology	Vcam1+_endothelial_cells-UP	C-2	8
										4076	4188	7609	abnormal artery morphology	Platelet/Megakaryocyte	C-2	8
										4076	4186	7610	abnormal artery morphology	Interstitial_Fibroblast-UP	C-2	8
										4076	4184	7611	abnormal artery morphology	SCGB3A2+_SCGB1A1+	C-2	8
										4076	4182	7612	abnormal artery morphology	Lymphatic_Endothelial_Cells	C-2	8
										4076	4180	7613	abnormal artery morphology	Capillary Aerocyte	C-2	8
										4076	4178	7614	abnormal artery morphology	Differentiating Basal	C-2	8
										4076	4176	7615	abnormal artery morphology	Club	C-2	8
										4076	4172	7618	abnormal artery morphology	Classical Monocyte	C-2	8
										4076	4170	7619	abnormal artery morphology	Capillary	C-2	8
										4076	4168	7620	abnormal artery morphology	Mesothelial_cells-UP	C-2	8
										4076	4166	7621	abnormal artery morphology	CD8+_T_cells-DN	C-2	8
										4076	4164	7622	abnormal artery morphology	Cd4+_T_cells-DN	C-2	8
										4076	4162	7623	abnormal artery morphology	B_cells-DN	C-2	8
										4076	4159	7625	abnormal artery morphology	vascular_endothelial_cells-UP	C-2	8
										4076	4156	7627	abnormal artery morphology	MUC5AC+_High	C-2	8
										4076	4153	7629	abnormal artery morphology	Myofibroblast	C-2	8
										4076	4150	7631	abnormal artery morphology	VE Capillary B	C-2	8
										4076	4142	7637	abnormal artery morphology	AT2	C-2	8
										4076	4138	7640	abnormal artery morphology	Goblet	C-2	8
										4076	4126	7649	abnormal artery morphology	Mucous	C-2	8
										4076	4119	7655	abnormal artery morphology	Genes defining inflammatory response.	C-2	8
										4076	4117	7656	abnormal artery morphology	Genes down-regulated in CD4 [GeneID=920] T cells with in vivo expansion: IL6 [GeneID=3569] versus IFNG [GeneID=3458].	C-2	8
										4076	4115	7657	abnormal artery morphology	Genes down-regulated in comparison of unstimulated dendritic cells (DC) at 0 h versus DCs stimulated with LPS (TLR4 agonist) and R848 for 2 h.	C-2	8
										4076	4105	7665	abnormal artery morphology	Genes encoding secreted soluble factors	C-2	8
										4076	4103	7666	abnormal artery morphology	Glycosaminoglycan biosynthesis - chondroitin sulfate	C-2	8
										4076	4101	7667	abnormal artery morphology	LPA receptor mediated events	C-2	8
										4076	4099	7668	abnormal artery morphology	Cytokine-cytokine receptor interaction	C-2	8
										4076	4097	7669	abnormal artery morphology	Low-density lipoprotein (LDL) pathway during atherogenesis	C-2	8
										4076	4091	7673	abnormal artery morphology	Toll-like receptor signaling pathway	C-2	8
										4076	4088	7675	abnormal artery morphology	decreased susceptibility to atherosclerosis	C-2	8
										4076	4086	7676	abnormal artery morphology	abnormal blood vessel morphology	C-2	8
										4076	4084	7677	abnormal artery morphology	abnormal macrophage physiology	C-2	8
										4076	4082	7678	abnormal artery morphology	abnormal cardiovascular development	C-2	8
										4076	4080	7679	abnormal artery morphology	abnormal angiogenesis	C-2	8
										4076	4078	7680	abnormal artery morphology	calcified aortic valve	C-2	8
										4074	4230	7681	arteriosclerosis	theta wave measurement	C-2	8
										4074	4228	7682	arteriosclerosis	C-X-C motif chemokine 11 measurement	C-2	8
										4074	4226	7683	arteriosclerosis	Capillary_endothelial_cells-DN	C-2	8
										4074	4224	7684	arteriosclerosis	Alveolar_macrophage-UP	C-2	8
										4074	4222	7685	arteriosclerosis	Fibromyocyte	C-2	8
										4074	4220	7686	arteriosclerosis	Airway Smooth Muscle	C-2	8
										4074	4218	7687	arteriosclerosis	MUC5B+	C-2	8
										4074	4216	7688	arteriosclerosis	PLIN2+_Fibroblasts	C-2	8
										4074	4213	7690	arteriosclerosis	Transitional_AT2	C-2	8
										4074	4211	7691	arteriosclerosis	Lipofibroblast-UP	C-2	8
										4074	4209	7692	arteriosclerosis	Ciliated_cells-DN	C-2	8
										4074	4207	7693	arteriosclerosis	Type_2_pneumocytes-UP	C-2	8
										4074	4204	7695	arteriosclerosis	Vein	C-2	8
										4074	4199	7698	arteriosclerosis	Myeloid Dendritic Type 1	C-2	8
										4074	4196	7700	arteriosclerosis	Alveolar Epithelial Type 2	C-2	8
										4074	4193	7702	arteriosclerosis	ncMonocyte	C-2	8
										4074	4190	7704	arteriosclerosis	Vcam1+_endothelial_cells-UP	C-2	8
										4074	4188	7705	arteriosclerosis	Platelet/Megakaryocyte	C-2	8
										4074	4186	7706	arteriosclerosis	Interstitial_Fibroblast-UP	C-2	8
										4074	4184	7707	arteriosclerosis	SCGB3A2+_SCGB1A1+	C-2	8
										4074	4182	7708	arteriosclerosis	Lymphatic_Endothelial_Cells	C-2	8
										4074	4180	7709	arteriosclerosis	Capillary Aerocyte	C-2	8
										4074	4178	7710	arteriosclerosis	Differentiating Basal	C-2	8
										4074	4176	7711	arteriosclerosis	Club	C-2	8
										4074	4172	7714	arteriosclerosis	Classical Monocyte	C-2	8
										4074	4170	7715	arteriosclerosis	Capillary	C-2	8
										4074	4168	7716	arteriosclerosis	Mesothelial_cells-UP	C-2	8
										4074	4166	7717	arteriosclerosis	CD8+_T_cells-DN	C-2	8
										4074	4164	7718	arteriosclerosis	Cd4+_T_cells-DN	C-2	8
										4074	4162	7719	arteriosclerosis	B_cells-DN	C-2	8
										4074	4159	7721	arteriosclerosis	vascular_endothelial_cells-UP	C-2	8
										4074	4156	7723	arteriosclerosis	MUC5AC+_High	C-2	8
										4074	4153	7725	arteriosclerosis	Myofibroblast	C-2	8
										4074	4150	7727	arteriosclerosis	VE Capillary B	C-2	8
										4074	4142	7733	arteriosclerosis	AT2	C-2	8
										4074	4138	7736	arteriosclerosis	Goblet	C-2	8
										4074	4126	7745	arteriosclerosis	Mucous	C-2	8
										4074	4119	7751	arteriosclerosis	Genes defining inflammatory response.	C-2	8
										4074	4117	7752	arteriosclerosis	Genes down-regulated in CD4 [GeneID=920] T cells with in vivo expansion: IL6 [GeneID=3569] versus IFNG [GeneID=3458].	C-2	8
										4074	4115	7753	arteriosclerosis	Genes down-regulated in comparison of unstimulated dendritic cells (DC) at 0 h versus DCs stimulated with LPS (TLR4 agonist) and R848 for 2 h.	C-2	8
										4074	4105	7761	arteriosclerosis	Genes encoding secreted soluble factors	C-2	8
										4074	4103	7762	arteriosclerosis	Glycosaminoglycan biosynthesis - chondroitin sulfate	C-2	8
										4074	4101	7763	arteriosclerosis	LPA receptor mediated events	C-2	8
										4074	4099	7764	arteriosclerosis	Cytokine-cytokine receptor interaction	C-2	8
										4074	4097	7765	arteriosclerosis	Low-density lipoprotein (LDL) pathway during atherogenesis	C-2	8
										4074	4091	7769	arteriosclerosis	Toll-like receptor signaling pathway	C-2	8
										4074	4088	7771	arteriosclerosis	decreased susceptibility to atherosclerosis	C-2	8
										4074	4086	7772	arteriosclerosis	abnormal blood vessel morphology	C-2	8
										4074	4084	7773	arteriosclerosis	abnormal macrophage physiology	C-2	8
										4074	4082	7774	arteriosclerosis	abnormal cardiovascular development	C-2	8
										4074	4080	7775	arteriosclerosis	abnormal angiogenesis	C-2	8
										4074	4078	7776	arteriosclerosis	calcified aortic valve	C-2	8
										4074	4076	7777	arteriosclerosis	abnormal artery morphology	C-2	8
										4072	4230	7778	atherosclerotic lesions	theta wave measurement	C-2	8
										4072	4228	7779	atherosclerotic lesions	C-X-C motif chemokine 11 measurement	C-2	8
										4072	4226	7780	atherosclerotic lesions	Capillary_endothelial_cells-DN	C-2	8
										4072	4224	7781	atherosclerotic lesions	Alveolar_macrophage-UP	C-2	8
										4072	4222	7782	atherosclerotic lesions	Fibromyocyte	C-2	8
										4072	4220	7783	atherosclerotic lesions	Airway Smooth Muscle	C-2	8
										4072	4218	7784	atherosclerotic lesions	MUC5B+	C-2	8
										4072	4216	7785	atherosclerotic lesions	PLIN2+_Fibroblasts	C-2	8
										4072	4213	7787	atherosclerotic lesions	Transitional_AT2	C-2	8
										4072	4211	7788	atherosclerotic lesions	Lipofibroblast-UP	C-2	8
										4072	4209	7789	atherosclerotic lesions	Ciliated_cells-DN	C-2	8
										4072	4207	7790	atherosclerotic lesions	Type_2_pneumocytes-UP	C-2	8
										4072	4204	7792	atherosclerotic lesions	Vein	C-2	8
										4072	4199	7795	atherosclerotic lesions	Myeloid Dendritic Type 1	C-2	8
										4072	4196	7797	atherosclerotic lesions	Alveolar Epithelial Type 2	C-2	8
										4072	4193	7799	atherosclerotic lesions	ncMonocyte	C-2	8
										4072	4190	7801	atherosclerotic lesions	Vcam1+_endothelial_cells-UP	C-2	8
										4072	4188	7802	atherosclerotic lesions	Platelet/Megakaryocyte	C-2	8
										4072	4186	7803	atherosclerotic lesions	Interstitial_Fibroblast-UP	C-2	8
										4072	4184	7804	atherosclerotic lesions	SCGB3A2+_SCGB1A1+	C-2	8
										4072	4182	7805	atherosclerotic lesions	Lymphatic_Endothelial_Cells	C-2	8
										4072	4180	7806	atherosclerotic lesions	Capillary Aerocyte	C-2	8
										4072	4178	7807	atherosclerotic lesions	Differentiating Basal	C-2	8
										4072	4176	7808	atherosclerotic lesions	Club	C-2	8
										4072	4172	7811	atherosclerotic lesions	Classical Monocyte	C-2	8
										4072	4170	7812	atherosclerotic lesions	Capillary	C-2	8
										4072	4168	7813	atherosclerotic lesions	Mesothelial_cells-UP	C-2	8
										4072	4166	7814	atherosclerotic lesions	CD8+_T_cells-DN	C-2	8
										4072	4164	7815	atherosclerotic lesions	Cd4+_T_cells-DN	C-2	8
										4072	4162	7816	atherosclerotic lesions	B_cells-DN	C-2	8
										4072	4159	7818	atherosclerotic lesions	vascular_endothelial_cells-UP	C-2	8
										4072	4156	7820	atherosclerotic lesions	MUC5AC+_High	C-2	8
										4072	4153	7822	atherosclerotic lesions	Myofibroblast	C-2	8
										4072	4150	7824	atherosclerotic lesions	VE Capillary B	C-2	8
										4072	4142	7830	atherosclerotic lesions	AT2	C-2	8
										4072	4138	7833	atherosclerotic lesions	Goblet	C-2	8
										4072	4126	7842	atherosclerotic lesions	Mucous	C-2	8
										4072	4119	7848	atherosclerotic lesions	Genes defining inflammatory response.	C-2	8
										4072	4117	7849	atherosclerotic lesions	Genes down-regulated in CD4 [GeneID=920] T cells with in vivo expansion: IL6 [GeneID=3569] versus IFNG [GeneID=3458].	C-2	8
										4072	4115	7850	atherosclerotic lesions	Genes down-regulated in comparison of unstimulated dendritic cells (DC) at 0 h versus DCs stimulated with LPS (TLR4 agonist) and R848 for 2 h.	C-2	8
										4072	4105	7858	atherosclerotic lesions	Genes encoding secreted soluble factors	C-2	8
										4072	4103	7859	atherosclerotic lesions	Glycosaminoglycan biosynthesis - chondroitin sulfate	C-2	8
										4072	4101	7860	atherosclerotic lesions	LPA receptor mediated events	C-2	8
										4072	4099	7861	atherosclerotic lesions	Cytokine-cytokine receptor interaction	C-2	8
										4072	4097	7862	atherosclerotic lesions	Low-density lipoprotein (LDL) pathway during atherogenesis	C-2	8
										4072	4091	7866	atherosclerotic lesions	Toll-like receptor signaling pathway	C-2	8
										4072	4088	7868	atherosclerotic lesions	decreased susceptibility to atherosclerosis	C-2	8
										4072	4086	7869	atherosclerotic lesions	abnormal blood vessel morphology	C-2	8
										4072	4084	7870	atherosclerotic lesions	abnormal macrophage physiology	C-2	8
										4072	4082	7871	atherosclerotic lesions	abnormal cardiovascular development	C-2	8
										4072	4080	7872	atherosclerotic lesions	abnormal angiogenesis	C-2	8
										4072	4078	7873	atherosclerotic lesions	calcified aortic valve	C-2	8
										4072	4076	7874	atherosclerotic lesions	abnormal artery morphology	C-2	8
										4072	4074	7875	atherosclerotic lesions	arteriosclerosis	C-2	8
										4068	4230	8011	regulation of cyclase activity	theta wave measurement	C-2	8
										4068	4228	8012	regulation of cyclase activity	C-X-C motif chemokine 11 measurement	C-2	8
										4068	4226	8013	regulation of cyclase activity	Capillary_endothelial_cells-DN	C-2	8
										4068	4224	8014	regulation of cyclase activity	Alveolar_macrophage-UP	C-2	8
										4068	4222	8015	regulation of cyclase activity	Fibromyocyte	C-2	8
										4068	4220	8016	regulation of cyclase activity	Airway Smooth Muscle	C-2	8
										4068	4218	8017	regulation of cyclase activity	MUC5B+	C-2	8
										4068	4216	8018	regulation of cyclase activity	PLIN2+_Fibroblasts	C-2	8
										4068	4213	8020	regulation of cyclase activity	Transitional_AT2	C-2	8
										4068	4211	8021	regulation of cyclase activity	Lipofibroblast-UP	C-2	8
										4068	4209	8022	regulation of cyclase activity	Ciliated_cells-DN	C-2	8
										4068	4207	8023	regulation of cyclase activity	Type_2_pneumocytes-UP	C-2	8
										4068	4204	8025	regulation of cyclase activity	Vein	C-2	8
										4068	4199	8028	regulation of cyclase activity	Myeloid Dendritic Type 1	C-2	8
										4068	4196	8030	regulation of cyclase activity	Alveolar Epithelial Type 2	C-2	8
										4068	4193	8032	regulation of cyclase activity	ncMonocyte	C-2	8
										4068	4190	8034	regulation of cyclase activity	Vcam1+_endothelial_cells-UP	C-2	8
										4068	4188	8035	regulation of cyclase activity	Platelet/Megakaryocyte	C-2	8
										4068	4186	8036	regulation of cyclase activity	Interstitial_Fibroblast-UP	C-2	8
										4068	4184	8037	regulation of cyclase activity	SCGB3A2+_SCGB1A1+	C-2	8
										4068	4182	8038	regulation of cyclase activity	Lymphatic_Endothelial_Cells	C-2	8
										4068	4180	8039	regulation of cyclase activity	Capillary Aerocyte	C-2	8
										4068	4178	8040	regulation of cyclase activity	Differentiating Basal	C-2	8
										4068	4176	8041	regulation of cyclase activity	Club	C-2	8
										4068	4172	8044	regulation of cyclase activity	Classical Monocyte	C-2	8
										4068	4170	8045	regulation of cyclase activity	Capillary	C-2	8
										4068	4168	8046	regulation of cyclase activity	Mesothelial_cells-UP	C-2	8
										4068	4166	8047	regulation of cyclase activity	CD8+_T_cells-DN	C-2	8
										4068	4164	8048	regulation of cyclase activity	Cd4+_T_cells-DN	C-2	8
										4068	4162	8049	regulation of cyclase activity	B_cells-DN	C-2	8
										4068	4159	8051	regulation of cyclase activity	vascular_endothelial_cells-UP	C-2	8
										4068	4156	8053	regulation of cyclase activity	MUC5AC+_High	C-2	8
										4068	4153	8055	regulation of cyclase activity	Myofibroblast	C-2	8
										4068	4150	8057	regulation of cyclase activity	VE Capillary B	C-2	8
										4068	4142	8063	regulation of cyclase activity	AT2	C-2	8
										4068	4138	8066	regulation of cyclase activity	Goblet	C-2	8
										4068	4126	8075	regulation of cyclase activity	Mucous	C-2	8
										4068	4119	8081	regulation of cyclase activity	Genes defining inflammatory response.	C-2	8
										4068	4117	8082	regulation of cyclase activity	Genes down-regulated in CD4 [GeneID=920] T cells with in vivo expansion: IL6 [GeneID=3569] versus IFNG [GeneID=3458].	C-2	8
										4068	4115	8083	regulation of cyclase activity	Genes down-regulated in comparison of unstimulated dendritic cells (DC) at 0 h versus DCs stimulated with LPS (TLR4 agonist) and R848 for 2 h.	C-2	8
										4068	4105	8091	regulation of cyclase activity	Genes encoding secreted soluble factors	C-2	8
										4068	4103	8092	regulation of cyclase activity	Glycosaminoglycan biosynthesis - chondroitin sulfate	C-2	8
										4068	4101	8093	regulation of cyclase activity	LPA receptor mediated events	C-2	8
										4068	4099	8094	regulation of cyclase activity	Cytokine-cytokine receptor interaction	C-2	8
										4068	4097	8095	regulation of cyclase activity	Low-density lipoprotein (LDL) pathway during atherogenesis	C-2	8
										4068	4091	8099	regulation of cyclase activity	Toll-like receptor signaling pathway	C-2	8
										4068	4088	8101	regulation of cyclase activity	decreased susceptibility to atherosclerosis	C-2	8
										4068	4086	8102	regulation of cyclase activity	abnormal blood vessel morphology	C-2	8
										4068	4084	8103	regulation of cyclase activity	abnormal macrophage physiology	C-2	8
										4068	4082	8104	regulation of cyclase activity	abnormal cardiovascular development	C-2	8
										4068	4080	8105	regulation of cyclase activity	abnormal angiogenesis	C-2	8
										4068	4078	8106	regulation of cyclase activity	calcified aortic valve	C-2	8
										4068	4076	8107	regulation of cyclase activity	abnormal artery morphology	C-2	8
										4068	4074	8108	regulation of cyclase activity	arteriosclerosis	C-2	8
										4068	4072	8109	regulation of cyclase activity	atherosclerotic lesions	C-2	8
										4066	4230	8111	positive regulation of transport	theta wave measurement	C-2	8
										4066	4228	8112	positive regulation of transport	C-X-C motif chemokine 11 measurement	C-2	8
										4066	4226	8113	positive regulation of transport	Capillary_endothelial_cells-DN	C-2	8
										4066	4224	8114	positive regulation of transport	Alveolar_macrophage-UP	C-2	8
										4066	4222	8115	positive regulation of transport	Fibromyocyte	C-2	8
										4066	4220	8116	positive regulation of transport	Airway Smooth Muscle	C-2	8
										4066	4218	8117	positive regulation of transport	MUC5B+	C-2	8
										4066	4216	8118	positive regulation of transport	PLIN2+_Fibroblasts	C-2	8
										4066	4213	8120	positive regulation of transport	Transitional_AT2	C-2	8
										4066	4211	8121	positive regulation of transport	Lipofibroblast-UP	C-2	8
										4066	4209	8122	positive regulation of transport	Ciliated_cells-DN	C-2	8
										4066	4207	8123	positive regulation of transport	Type_2_pneumocytes-UP	C-2	8
										4066	4204	8125	positive regulation of transport	Vein	C-2	8
										4066	4199	8128	positive regulation of transport	Myeloid Dendritic Type 1	C-2	8
										4066	4196	8130	positive regulation of transport	Alveolar Epithelial Type 2	C-2	8
										4066	4193	8132	positive regulation of transport	ncMonocyte	C-2	8
										4066	4190	8134	positive regulation of transport	Vcam1+_endothelial_cells-UP	C-2	8
										4066	4188	8135	positive regulation of transport	Platelet/Megakaryocyte	C-2	8
										4066	4186	8136	positive regulation of transport	Interstitial_Fibroblast-UP	C-2	8
										4066	4184	8137	positive regulation of transport	SCGB3A2+_SCGB1A1+	C-2	8
										4066	4182	8138	positive regulation of transport	Lymphatic_Endothelial_Cells	C-2	8
										4066	4180	8139	positive regulation of transport	Capillary Aerocyte	C-2	8
										4066	4178	8140	positive regulation of transport	Differentiating Basal	C-2	8
										4066	4176	8141	positive regulation of transport	Club	C-2	8
										4066	4172	8144	positive regulation of transport	Classical Monocyte	C-2	8
										4066	4170	8145	positive regulation of transport	Capillary	C-2	8
										4066	4168	8146	positive regulation of transport	Mesothelial_cells-UP	C-2	8
										4066	4166	8147	positive regulation of transport	CD8+_T_cells-DN	C-2	8
										4066	4164	8148	positive regulation of transport	Cd4+_T_cells-DN	C-2	8
										4066	4162	8149	positive regulation of transport	B_cells-DN	C-2	8
										4066	4159	8151	positive regulation of transport	vascular_endothelial_cells-UP	C-2	8
										4066	4156	8153	positive regulation of transport	MUC5AC+_High	C-2	8
										4066	4153	8155	positive regulation of transport	Myofibroblast	C-2	8
										4066	4150	8157	positive regulation of transport	VE Capillary B	C-2	8
										4066	4142	8163	positive regulation of transport	AT2	C-2	8
										4066	4138	8166	positive regulation of transport	Goblet	C-2	8
										4066	4126	8175	positive regulation of transport	Mucous	C-2	8
										4066	4119	8181	positive regulation of transport	Genes defining inflammatory response.	C-2	8
										4066	4117	8182	positive regulation of transport	Genes down-regulated in CD4 [GeneID=920] T cells with in vivo expansion: IL6 [GeneID=3569] versus IFNG [GeneID=3458].	C-2	8
										4066	4115	8183	positive regulation of transport	Genes down-regulated in comparison of unstimulated dendritic cells (DC) at 0 h versus DCs stimulated with LPS (TLR4 agonist) and R848 for 2 h.	C-2	8
										4066	4105	8191	positive regulation of transport	Genes encoding secreted soluble factors	C-2	8
										4066	4103	8192	positive regulation of transport	Glycosaminoglycan biosynthesis - chondroitin sulfate	C-2	8
										4066	4101	8193	positive regulation of transport	LPA receptor mediated events	C-2	8
										4066	4099	8194	positive regulation of transport	Cytokine-cytokine receptor interaction	C-2	8
										4066	4097	8195	positive regulation of transport	Low-density lipoprotein (LDL) pathway during atherogenesis	C-2	8
										4066	4091	8199	positive regulation of transport	Toll-like receptor signaling pathway	C-2	8
										4066	4088	8201	positive regulation of transport	decreased susceptibility to atherosclerosis	C-2	8
										4066	4086	8202	positive regulation of transport	abnormal blood vessel morphology	C-2	8
										4066	4084	8203	positive regulation of transport	abnormal macrophage physiology	C-2	8
										4066	4082	8204	positive regulation of transport	abnormal cardiovascular development	C-2	8
										4066	4080	8205	positive regulation of transport	abnormal angiogenesis	C-2	8
										4066	4078	8206	positive regulation of transport	calcified aortic valve	C-2	8
										4066	4076	8207	positive regulation of transport	abnormal artery morphology	C-2	8
										4066	4074	8208	positive regulation of transport	arteriosclerosis	C-2	8
										4066	4072	8209	positive regulation of transport	atherosclerotic lesions	C-2	8
										4066	4068	8211	positive regulation of transport	regulation of cyclase activity	C-2	8
										4064	4230	8212	second-messenger-mediated signaling	theta wave measurement	C-2	8
										4064	4228	8213	second-messenger-mediated signaling	C-X-C motif chemokine 11 measurement	C-2	8
										4064	4226	8214	second-messenger-mediated signaling	Capillary_endothelial_cells-DN	C-2	8
										4064	4224	8215	second-messenger-mediated signaling	Alveolar_macrophage-UP	C-2	8
										4064	4222	8216	second-messenger-mediated signaling	Fibromyocyte	C-2	8
										4064	4220	8217	second-messenger-mediated signaling	Airway Smooth Muscle	C-2	8
										4064	4218	8218	second-messenger-mediated signaling	MUC5B+	C-2	8
										4064	4216	8219	second-messenger-mediated signaling	PLIN2+_Fibroblasts	C-2	8
										4064	4213	8221	second-messenger-mediated signaling	Transitional_AT2	C-2	8
										4064	4211	8222	second-messenger-mediated signaling	Lipofibroblast-UP	C-2	8
										4064	4209	8223	second-messenger-mediated signaling	Ciliated_cells-DN	C-2	8
										4064	4207	8224	second-messenger-mediated signaling	Type_2_pneumocytes-UP	C-2	8
										4064	4204	8226	second-messenger-mediated signaling	Vein	C-2	8
										4064	4199	8229	second-messenger-mediated signaling	Myeloid Dendritic Type 1	C-2	8
										4064	4196	8231	second-messenger-mediated signaling	Alveolar Epithelial Type 2	C-2	8
										4064	4193	8233	second-messenger-mediated signaling	ncMonocyte	C-2	8
										4064	4190	8235	second-messenger-mediated signaling	Vcam1+_endothelial_cells-UP	C-2	8
										4064	4188	8236	second-messenger-mediated signaling	Platelet/Megakaryocyte	C-2	8
										4064	4186	8237	second-messenger-mediated signaling	Interstitial_Fibroblast-UP	C-2	8
										4064	4184	8238	second-messenger-mediated signaling	SCGB3A2+_SCGB1A1+	C-2	8
										4064	4182	8239	second-messenger-mediated signaling	Lymphatic_Endothelial_Cells	C-2	8
										4064	4180	8240	second-messenger-mediated signaling	Capillary Aerocyte	C-2	8
										4064	4178	8241	second-messenger-mediated signaling	Differentiating Basal	C-2	8
										4064	4176	8242	second-messenger-mediated signaling	Club	C-2	8
										4064	4172	8245	second-messenger-mediated signaling	Classical Monocyte	C-2	8
										4064	4170	8246	second-messenger-mediated signaling	Capillary	C-2	8
										4064	4168	8247	second-messenger-mediated signaling	Mesothelial_cells-UP	C-2	8
										4064	4166	8248	second-messenger-mediated signaling	CD8+_T_cells-DN	C-2	8
										4064	4164	8249	second-messenger-mediated signaling	Cd4+_T_cells-DN	C-2	8
										4064	4162	8250	second-messenger-mediated signaling	B_cells-DN	C-2	8
										4064	4159	8252	second-messenger-mediated signaling	vascular_endothelial_cells-UP	C-2	8
										4064	4156	8254	second-messenger-mediated signaling	MUC5AC+_High	C-2	8
										4064	4153	8256	second-messenger-mediated signaling	Myofibroblast	C-2	8
										4064	4150	8258	second-messenger-mediated signaling	VE Capillary B	C-2	8
										4064	4142	8264	second-messenger-mediated signaling	AT2	C-2	8
										4064	4138	8267	second-messenger-mediated signaling	Goblet	C-2	8
										4064	4126	8276	second-messenger-mediated signaling	Mucous	C-2	8
										4064	4119	8282	second-messenger-mediated signaling	Genes defining inflammatory response.	C-2	8
										4064	4117	8283	second-messenger-mediated signaling	Genes down-regulated in CD4 [GeneID=920] T cells with in vivo expansion: IL6 [GeneID=3569] versus IFNG [GeneID=3458].	C-2	8
										4064	4115	8284	second-messenger-mediated signaling	Genes down-regulated in comparison of unstimulated dendritic cells (DC) at 0 h versus DCs stimulated with LPS (TLR4 agonist) and R848 for 2 h.	C-2	8
										4064	4105	8292	second-messenger-mediated signaling	Genes encoding secreted soluble factors	C-2	8
										4064	4103	8293	second-messenger-mediated signaling	Glycosaminoglycan biosynthesis - chondroitin sulfate	C-2	8
										4064	4101	8294	second-messenger-mediated signaling	LPA receptor mediated events	C-2	8
										4064	4099	8295	second-messenger-mediated signaling	Cytokine-cytokine receptor interaction	C-2	8
										4064	4097	8296	second-messenger-mediated signaling	Low-density lipoprotein (LDL) pathway during atherogenesis	C-2	8
										4064	4091	8300	second-messenger-mediated signaling	Toll-like receptor signaling pathway	C-2	8
										4064	4088	8302	second-messenger-mediated signaling	decreased susceptibility to atherosclerosis	C-2	8
										4064	4086	8303	second-messenger-mediated signaling	abnormal blood vessel morphology	C-2	8
										4064	4084	8304	second-messenger-mediated signaling	abnormal macrophage physiology	C-2	8
										4064	4082	8305	second-messenger-mediated signaling	abnormal cardiovascular development	C-2	8
										4064	4080	8306	second-messenger-mediated signaling	abnormal angiogenesis	C-2	8
										4064	4078	8307	second-messenger-mediated signaling	calcified aortic valve	C-2	8
										4064	4076	8308	second-messenger-mediated signaling	abnormal artery morphology	C-2	8
										4064	4074	8309	second-messenger-mediated signaling	arteriosclerosis	C-2	8
										4064	4072	8310	second-messenger-mediated signaling	atherosclerotic lesions	C-2	8
										4064	4068	8312	second-messenger-mediated signaling	regulation of cyclase activity	C-2	8
										4064	4066	8313	second-messenger-mediated signaling	positive regulation of transport	C-2	8
										4062	4230	8314	regulation of cAMP-mediated signaling	theta wave measurement	C-2	8
										4062	4228	8315	regulation of cAMP-mediated signaling	C-X-C motif chemokine 11 measurement	C-2	8
										4062	4226	8316	regulation of cAMP-mediated signaling	Capillary_endothelial_cells-DN	C-2	8
										4062	4224	8317	regulation of cAMP-mediated signaling	Alveolar_macrophage-UP	C-2	8
										4062	4222	8318	regulation of cAMP-mediated signaling	Fibromyocyte	C-2	8
										4062	4220	8319	regulation of cAMP-mediated signaling	Airway Smooth Muscle	C-2	8
										4062	4218	8320	regulation of cAMP-mediated signaling	MUC5B+	C-2	8
										4062	4216	8321	regulation of cAMP-mediated signaling	PLIN2+_Fibroblasts	C-2	8
										4062	4213	8323	regulation of cAMP-mediated signaling	Transitional_AT2	C-2	8
										4062	4211	8324	regulation of cAMP-mediated signaling	Lipofibroblast-UP	C-2	8
										4062	4209	8325	regulation of cAMP-mediated signaling	Ciliated_cells-DN	C-2	8
										4062	4207	8326	regulation of cAMP-mediated signaling	Type_2_pneumocytes-UP	C-2	8
										4062	4204	8328	regulation of cAMP-mediated signaling	Vein	C-2	8
										4062	4199	8331	regulation of cAMP-mediated signaling	Myeloid Dendritic Type 1	C-2	8
										4062	4196	8333	regulation of cAMP-mediated signaling	Alveolar Epithelial Type 2	C-2	8
										4062	4193	8335	regulation of cAMP-mediated signaling	ncMonocyte	C-2	8
										4062	4190	8337	regulation of cAMP-mediated signaling	Vcam1+_endothelial_cells-UP	C-2	8
										4062	4188	8338	regulation of cAMP-mediated signaling	Platelet/Megakaryocyte	C-2	8
										4062	4186	8339	regulation of cAMP-mediated signaling	Interstitial_Fibroblast-UP	C-2	8
										4062	4184	8340	regulation of cAMP-mediated signaling	SCGB3A2+_SCGB1A1+	C-2	8
										4062	4182	8341	regulation of cAMP-mediated signaling	Lymphatic_Endothelial_Cells	C-2	8
										4062	4180	8342	regulation of cAMP-mediated signaling	Capillary Aerocyte	C-2	8
										4062	4178	8343	regulation of cAMP-mediated signaling	Differentiating Basal	C-2	8
										4062	4176	8344	regulation of cAMP-mediated signaling	Club	C-2	8
										4062	4172	8347	regulation of cAMP-mediated signaling	Classical Monocyte	C-2	8
										4062	4170	8348	regulation of cAMP-mediated signaling	Capillary	C-2	8
										4062	4168	8349	regulation of cAMP-mediated signaling	Mesothelial_cells-UP	C-2	8
										4062	4166	8350	regulation of cAMP-mediated signaling	CD8+_T_cells-DN	C-2	8
										4062	4164	8351	regulation of cAMP-mediated signaling	Cd4+_T_cells-DN	C-2	8
										4062	4162	8352	regulation of cAMP-mediated signaling	B_cells-DN	C-2	8
										4062	4159	8354	regulation of cAMP-mediated signaling	vascular_endothelial_cells-UP	C-2	8
										4062	4156	8356	regulation of cAMP-mediated signaling	MUC5AC+_High	C-2	8
										4062	4153	8358	regulation of cAMP-mediated signaling	Myofibroblast	C-2	8
										4062	4150	8360	regulation of cAMP-mediated signaling	VE Capillary B	C-2	8
										4062	4142	8366	regulation of cAMP-mediated signaling	AT2	C-2	8
										4062	4138	8369	regulation of cAMP-mediated signaling	Goblet	C-2	8
										4062	4126	8378	regulation of cAMP-mediated signaling	Mucous	C-2	8
										4062	4119	8384	regulation of cAMP-mediated signaling	Genes defining inflammatory response.	C-2	8
										4062	4117	8385	regulation of cAMP-mediated signaling	Genes down-regulated in CD4 [GeneID=920] T cells with in vivo expansion: IL6 [GeneID=3569] versus IFNG [GeneID=3458].	C-2	8
										4062	4115	8386	regulation of cAMP-mediated signaling	Genes down-regulated in comparison of unstimulated dendritic cells (DC) at 0 h versus DCs stimulated with LPS (TLR4 agonist) and R848 for 2 h.	C-2	8
										4062	4105	8394	regulation of cAMP-mediated signaling	Genes encoding secreted soluble factors	C-2	8
										4062	4103	8395	regulation of cAMP-mediated signaling	Glycosaminoglycan biosynthesis - chondroitin sulfate	C-2	8
										4062	4101	8396	regulation of cAMP-mediated signaling	LPA receptor mediated events	C-2	8
										4062	4099	8397	regulation of cAMP-mediated signaling	Cytokine-cytokine receptor interaction	C-2	8
										4062	4097	8398	regulation of cAMP-mediated signaling	Low-density lipoprotein (LDL) pathway during atherogenesis	C-2	8
										4062	4091	8402	regulation of cAMP-mediated signaling	Toll-like receptor signaling pathway	C-2	8
										4062	4088	8404	regulation of cAMP-mediated signaling	decreased susceptibility to atherosclerosis	C-2	8
										4062	4086	8405	regulation of cAMP-mediated signaling	abnormal blood vessel morphology	C-2	8
										4062	4084	8406	regulation of cAMP-mediated signaling	abnormal macrophage physiology	C-2	8
										4062	4082	8407	regulation of cAMP-mediated signaling	abnormal cardiovascular development	C-2	8
										4062	4080	8408	regulation of cAMP-mediated signaling	abnormal angiogenesis	C-2	8
										4062	4078	8409	regulation of cAMP-mediated signaling	calcified aortic valve	C-2	8
										4062	4076	8410	regulation of cAMP-mediated signaling	abnormal artery morphology	C-2	8
										4062	4074	8411	regulation of cAMP-mediated signaling	arteriosclerosis	C-2	8
										4062	4072	8412	regulation of cAMP-mediated signaling	atherosclerotic lesions	C-2	8
										4062	4068	8414	regulation of cAMP-mediated signaling	regulation of cyclase activity	C-2	8
										4062	4066	8415	regulation of cAMP-mediated signaling	positive regulation of transport	C-2	8
										4062	4064	8416	regulation of cAMP-mediated signaling	second-messenger-mediated signaling	C-2	8
										4060	4230	8417	cAMP-mediated signaling	theta wave measurement	C-2	8
										4060	4228	8418	cAMP-mediated signaling	C-X-C motif chemokine 11 measurement	C-2	8
										4060	4226	8419	cAMP-mediated signaling	Capillary_endothelial_cells-DN	C-2	8
										4060	4224	8420	cAMP-mediated signaling	Alveolar_macrophage-UP	C-2	8
										4060	4222	8421	cAMP-mediated signaling	Fibromyocyte	C-2	8
										4060	4220	8422	cAMP-mediated signaling	Airway Smooth Muscle	C-2	8
										4060	4218	8423	cAMP-mediated signaling	MUC5B+	C-2	8
										4060	4216	8424	cAMP-mediated signaling	PLIN2+_Fibroblasts	C-2	8
										4060	4213	8426	cAMP-mediated signaling	Transitional_AT2	C-2	8
										4060	4211	8427	cAMP-mediated signaling	Lipofibroblast-UP	C-2	8
										4060	4209	8428	cAMP-mediated signaling	Ciliated_cells-DN	C-2	8
										4060	4207	8429	cAMP-mediated signaling	Type_2_pneumocytes-UP	C-2	8
										4060	4204	8431	cAMP-mediated signaling	Vein	C-2	8
										4060	4199	8434	cAMP-mediated signaling	Myeloid Dendritic Type 1	C-2	8
										4060	4196	8436	cAMP-mediated signaling	Alveolar Epithelial Type 2	C-2	8
										4060	4193	8438	cAMP-mediated signaling	ncMonocyte	C-2	8
										4060	4190	8440	cAMP-mediated signaling	Vcam1+_endothelial_cells-UP	C-2	8
										4060	4188	8441	cAMP-mediated signaling	Platelet/Megakaryocyte	C-2	8
										4060	4186	8442	cAMP-mediated signaling	Interstitial_Fibroblast-UP	C-2	8
										4060	4184	8443	cAMP-mediated signaling	SCGB3A2+_SCGB1A1+	C-2	8
										4060	4182	8444	cAMP-mediated signaling	Lymphatic_Endothelial_Cells	C-2	8
										4060	4180	8445	cAMP-mediated signaling	Capillary Aerocyte	C-2	8
										4060	4178	8446	cAMP-mediated signaling	Differentiating Basal	C-2	8
										4060	4176	8447	cAMP-mediated signaling	Club	C-2	8
										4060	4172	8450	cAMP-mediated signaling	Classical Monocyte	C-2	8
										4060	4170	8451	cAMP-mediated signaling	Capillary	C-2	8
										4060	4168	8452	cAMP-mediated signaling	Mesothelial_cells-UP	C-2	8
										4060	4166	8453	cAMP-mediated signaling	CD8+_T_cells-DN	C-2	8
										4060	4164	8454	cAMP-mediated signaling	Cd4+_T_cells-DN	C-2	8
										4060	4162	8455	cAMP-mediated signaling	B_cells-DN	C-2	8
										4060	4159	8457	cAMP-mediated signaling	vascular_endothelial_cells-UP	C-2	8
										4060	4156	8459	cAMP-mediated signaling	MUC5AC+_High	C-2	8
										4060	4153	8461	cAMP-mediated signaling	Myofibroblast	C-2	8
										4060	4150	8463	cAMP-mediated signaling	VE Capillary B	C-2	8
										4060	4142	8469	cAMP-mediated signaling	AT2	C-2	8
										4060	4138	8472	cAMP-mediated signaling	Goblet	C-2	8
										4060	4126	8481	cAMP-mediated signaling	Mucous	C-2	8
										4060	4119	8487	cAMP-mediated signaling	Genes defining inflammatory response.	C-2	8
										4060	4117	8488	cAMP-mediated signaling	Genes down-regulated in CD4 [GeneID=920] T cells with in vivo expansion: IL6 [GeneID=3569] versus IFNG [GeneID=3458].	C-2	8
										4060	4115	8489	cAMP-mediated signaling	Genes down-regulated in comparison of unstimulated dendritic cells (DC) at 0 h versus DCs stimulated with LPS (TLR4 agonist) and R848 for 2 h.	C-2	8
										4060	4105	8497	cAMP-mediated signaling	Genes encoding secreted soluble factors	C-2	8
										4060	4103	8498	cAMP-mediated signaling	Glycosaminoglycan biosynthesis - chondroitin sulfate	C-2	8
										4060	4101	8499	cAMP-mediated signaling	LPA receptor mediated events	C-2	8
										4060	4099	8500	cAMP-mediated signaling	Cytokine-cytokine receptor interaction	C-2	8
										4060	4097	8501	cAMP-mediated signaling	Low-density lipoprotein (LDL) pathway during atherogenesis	C-2	8
										4060	4091	8505	cAMP-mediated signaling	Toll-like receptor signaling pathway	C-2	8
										4060	4088	8507	cAMP-mediated signaling	decreased susceptibility to atherosclerosis	C-2	8
										4060	4086	8508	cAMP-mediated signaling	abnormal blood vessel morphology	C-2	8
										4060	4084	8509	cAMP-mediated signaling	abnormal macrophage physiology	C-2	8
										4060	4082	8510	cAMP-mediated signaling	abnormal cardiovascular development	C-2	8
										4060	4080	8511	cAMP-mediated signaling	abnormal angiogenesis	C-2	8
										4060	4078	8512	cAMP-mediated signaling	calcified aortic valve	C-2	8
										4060	4076	8513	cAMP-mediated signaling	abnormal artery morphology	C-2	8
										4060	4074	8514	cAMP-mediated signaling	arteriosclerosis	C-2	8
										4060	4072	8515	cAMP-mediated signaling	atherosclerotic lesions	C-2	8
										4060	4068	8517	cAMP-mediated signaling	regulation of cyclase activity	C-2	8
										4060	4066	8518	cAMP-mediated signaling	positive regulation of transport	C-2	8
										4060	4064	8519	cAMP-mediated signaling	second-messenger-mediated signaling	C-2	8
										4060	4062	8520	cAMP-mediated signaling	regulation of cAMP-mediated signaling	C-2	8
										4058	4230	8521	regulation of lyase activity	theta wave measurement	C-2	8
										4058	4228	8522	regulation of lyase activity	C-X-C motif chemokine 11 measurement	C-2	8
										4058	4226	8523	regulation of lyase activity	Capillary_endothelial_cells-DN	C-2	8
										4058	4224	8524	regulation of lyase activity	Alveolar_macrophage-UP	C-2	8
										4058	4222	8525	regulation of lyase activity	Fibromyocyte	C-2	8
										4058	4220	8526	regulation of lyase activity	Airway Smooth Muscle	C-2	8
										4058	4218	8527	regulation of lyase activity	MUC5B+	C-2	8
										4058	4216	8528	regulation of lyase activity	PLIN2+_Fibroblasts	C-2	8
										4058	4213	8530	regulation of lyase activity	Transitional_AT2	C-2	8
										4058	4211	8531	regulation of lyase activity	Lipofibroblast-UP	C-2	8
										4058	4209	8532	regulation of lyase activity	Ciliated_cells-DN	C-2	8
										4058	4207	8533	regulation of lyase activity	Type_2_pneumocytes-UP	C-2	8
										4058	4204	8535	regulation of lyase activity	Vein	C-2	8
										4058	4199	8538	regulation of lyase activity	Myeloid Dendritic Type 1	C-2	8
										4058	4196	8540	regulation of lyase activity	Alveolar Epithelial Type 2	C-2	8
										4058	4193	8542	regulation of lyase activity	ncMonocyte	C-2	8
										4058	4190	8544	regulation of lyase activity	Vcam1+_endothelial_cells-UP	C-2	8
										4058	4188	8545	regulation of lyase activity	Platelet/Megakaryocyte	C-2	8
										4058	4186	8546	regulation of lyase activity	Interstitial_Fibroblast-UP	C-2	8
										4058	4184	8547	regulation of lyase activity	SCGB3A2+_SCGB1A1+	C-2	8
										4058	4182	8548	regulation of lyase activity	Lymphatic_Endothelial_Cells	C-2	8
										4058	4180	8549	regulation of lyase activity	Capillary Aerocyte	C-2	8
										4058	4178	8550	regulation of lyase activity	Differentiating Basal	C-2	8
										4058	4176	8551	regulation of lyase activity	Club	C-2	8
										4058	4172	8554	regulation of lyase activity	Classical Monocyte	C-2	8
										4058	4170	8555	regulation of lyase activity	Capillary	C-2	8
										4058	4168	8556	regulation of lyase activity	Mesothelial_cells-UP	C-2	8
										4058	4166	8557	regulation of lyase activity	CD8+_T_cells-DN	C-2	8
										4058	4164	8558	regulation of lyase activity	Cd4+_T_cells-DN	C-2	8
										4058	4162	8559	regulation of lyase activity	B_cells-DN	C-2	8
										4058	4159	8561	regulation of lyase activity	vascular_endothelial_cells-UP	C-2	8
										4058	4156	8563	regulation of lyase activity	MUC5AC+_High	C-2	8
										4058	4153	8565	regulation of lyase activity	Myofibroblast	C-2	8
										4058	4150	8567	regulation of lyase activity	VE Capillary B	C-2	8
										4058	4142	8573	regulation of lyase activity	AT2	C-2	8
										4058	4138	8576	regulation of lyase activity	Goblet	C-2	8
										4058	4126	8585	regulation of lyase activity	Mucous	C-2	8
										4058	4119	8591	regulation of lyase activity	Genes defining inflammatory response.	C-2	8
										4058	4117	8592	regulation of lyase activity	Genes down-regulated in CD4 [GeneID=920] T cells with in vivo expansion: IL6 [GeneID=3569] versus IFNG [GeneID=3458].	C-2	8
										4058	4115	8593	regulation of lyase activity	Genes down-regulated in comparison of unstimulated dendritic cells (DC) at 0 h versus DCs stimulated with LPS (TLR4 agonist) and R848 for 2 h.	C-2	8
										4058	4105	8601	regulation of lyase activity	Genes encoding secreted soluble factors	C-2	8
										4058	4103	8602	regulation of lyase activity	Glycosaminoglycan biosynthesis - chondroitin sulfate	C-2	8
										4058	4101	8603	regulation of lyase activity	LPA receptor mediated events	C-2	8
										4058	4099	8604	regulation of lyase activity	Cytokine-cytokine receptor interaction	C-2	8
										4058	4097	8605	regulation of lyase activity	Low-density lipoprotein (LDL) pathway during atherogenesis	C-2	8
										4058	4091	8609	regulation of lyase activity	Toll-like receptor signaling pathway	C-2	8
										4058	4088	8611	regulation of lyase activity	decreased susceptibility to atherosclerosis	C-2	8
										4058	4086	8612	regulation of lyase activity	abnormal blood vessel morphology	C-2	8
										4058	4084	8613	regulation of lyase activity	abnormal macrophage physiology	C-2	8
										4058	4082	8614	regulation of lyase activity	abnormal cardiovascular development	C-2	8
										4058	4080	8615	regulation of lyase activity	abnormal angiogenesis	C-2	8
										4058	4078	8616	regulation of lyase activity	calcified aortic valve	C-2	8
										4058	4076	8617	regulation of lyase activity	abnormal artery morphology	C-2	8
										4058	4074	8618	regulation of lyase activity	arteriosclerosis	C-2	8
										4058	4072	8619	regulation of lyase activity	atherosclerotic lesions	C-2	8
										4058	4068	8621	regulation of lyase activity	regulation of cyclase activity	C-2	8
										4058	4066	8622	regulation of lyase activity	positive regulation of transport	C-2	8
										4058	4064	8623	regulation of lyase activity	second-messenger-mediated signaling	C-2	8
										4058	4062	8624	regulation of lyase activity	regulation of cAMP-mediated signaling	C-2	8
										4058	4060	8625	regulation of lyase activity	cAMP-mediated signaling	C-2	8
										4056	4230	8626	G protein-coupled receptor signaling pathway, coupled to cyclic nucleotide second messenger	theta wave measurement	C-2	8
										4056	4228	8627	G protein-coupled receptor signaling pathway, coupled to cyclic nucleotide second messenger	C-X-C motif chemokine 11 measurement	C-2	8
										4056	4226	8628	G protein-coupled receptor signaling pathway, coupled to cyclic nucleotide second messenger	Capillary_endothelial_cells-DN	C-2	8
										4056	4224	8629	G protein-coupled receptor signaling pathway, coupled to cyclic nucleotide second messenger	Alveolar_macrophage-UP	C-2	8
										4056	4222	8630	G protein-coupled receptor signaling pathway, coupled to cyclic nucleotide second messenger	Fibromyocyte	C-2	8
										4056	4220	8631	G protein-coupled receptor signaling pathway, coupled to cyclic nucleotide second messenger	Airway Smooth Muscle	C-2	8
										4056	4218	8632	G protein-coupled receptor signaling pathway, coupled to cyclic nucleotide second messenger	MUC5B+	C-2	8
										4056	4216	8633	G protein-coupled receptor signaling pathway, coupled to cyclic nucleotide second messenger	PLIN2+_Fibroblasts	C-2	8
										4056	4213	8635	G protein-coupled receptor signaling pathway, coupled to cyclic nucleotide second messenger	Transitional_AT2	C-2	8
										4056	4211	8636	G protein-coupled receptor signaling pathway, coupled to cyclic nucleotide second messenger	Lipofibroblast-UP	C-2	8
										4056	4209	8637	G protein-coupled receptor signaling pathway, coupled to cyclic nucleotide second messenger	Ciliated_cells-DN	C-2	8
										4056	4207	8638	G protein-coupled receptor signaling pathway, coupled to cyclic nucleotide second messenger	Type_2_pneumocytes-UP	C-2	8
										4056	4204	8640	G protein-coupled receptor signaling pathway, coupled to cyclic nucleotide second messenger	Vein	C-2	8
										4056	4199	8643	G protein-coupled receptor signaling pathway, coupled to cyclic nucleotide second messenger	Myeloid Dendritic Type 1	C-2	8
										4056	4196	8645	G protein-coupled receptor signaling pathway, coupled to cyclic nucleotide second messenger	Alveolar Epithelial Type 2	C-2	8
										4056	4193	8647	G protein-coupled receptor signaling pathway, coupled to cyclic nucleotide second messenger	ncMonocyte	C-2	8
										4056	4190	8649	G protein-coupled receptor signaling pathway, coupled to cyclic nucleotide second messenger	Vcam1+_endothelial_cells-UP	C-2	8
										4056	4188	8650	G protein-coupled receptor signaling pathway, coupled to cyclic nucleotide second messenger	Platelet/Megakaryocyte	C-2	8
										4056	4186	8651	G protein-coupled receptor signaling pathway, coupled to cyclic nucleotide second messenger	Interstitial_Fibroblast-UP	C-2	8
										4056	4184	8652	G protein-coupled receptor signaling pathway, coupled to cyclic nucleotide second messenger	SCGB3A2+_SCGB1A1+	C-2	8
										4056	4182	8653	G protein-coupled receptor signaling pathway, coupled to cyclic nucleotide second messenger	Lymphatic_Endothelial_Cells	C-2	8
										4056	4180	8654	G protein-coupled receptor signaling pathway, coupled to cyclic nucleotide second messenger	Capillary Aerocyte	C-2	8
										4056	4178	8655	G protein-coupled receptor signaling pathway, coupled to cyclic nucleotide second messenger	Differentiating Basal	C-2	8
										4056	4176	8656	G protein-coupled receptor signaling pathway, coupled to cyclic nucleotide second messenger	Club	C-2	8
										4056	4172	8659	G protein-coupled receptor signaling pathway, coupled to cyclic nucleotide second messenger	Classical Monocyte	C-2	8
										4056	4170	8660	G protein-coupled receptor signaling pathway, coupled to cyclic nucleotide second messenger	Capillary	C-2	8
										4056	4168	8661	G protein-coupled receptor signaling pathway, coupled to cyclic nucleotide second messenger	Mesothelial_cells-UP	C-2	8
										4056	4166	8662	G protein-coupled receptor signaling pathway, coupled to cyclic nucleotide second messenger	CD8+_T_cells-DN	C-2	8
										4056	4164	8663	G protein-coupled receptor signaling pathway, coupled to cyclic nucleotide second messenger	Cd4+_T_cells-DN	C-2	8
										4056	4162	8664	G protein-coupled receptor signaling pathway, coupled to cyclic nucleotide second messenger	B_cells-DN	C-2	8
										4056	4159	8666	G protein-coupled receptor signaling pathway, coupled to cyclic nucleotide second messenger	vascular_endothelial_cells-UP	C-2	8
										4056	4156	8668	G protein-coupled receptor signaling pathway, coupled to cyclic nucleotide second messenger	MUC5AC+_High	C-2	8
										4056	4153	8670	G protein-coupled receptor signaling pathway, coupled to cyclic nucleotide second messenger	Myofibroblast	C-2	8
										4056	4150	8672	G protein-coupled receptor signaling pathway, coupled to cyclic nucleotide second messenger	VE Capillary B	C-2	8
										4056	4142	8678	G protein-coupled receptor signaling pathway, coupled to cyclic nucleotide second messenger	AT2	C-2	8
										4056	4138	8681	G protein-coupled receptor signaling pathway, coupled to cyclic nucleotide second messenger	Goblet	C-2	8
										4056	4126	8690	G protein-coupled receptor signaling pathway, coupled to cyclic nucleotide second messenger	Mucous	C-2	8
										4056	4119	8696	G protein-coupled receptor signaling pathway, coupled to cyclic nucleotide second messenger	Genes defining inflammatory response.	C-2	8
										4056	4117	8697	G protein-coupled receptor signaling pathway, coupled to cyclic nucleotide second messenger	Genes down-regulated in CD4 [GeneID=920] T cells with in vivo expansion: IL6 [GeneID=3569] versus IFNG [GeneID=3458].	C-2	8
										4056	4115	8698	G protein-coupled receptor signaling pathway, coupled to cyclic nucleotide second messenger	Genes down-regulated in comparison of unstimulated dendritic cells (DC) at 0 h versus DCs stimulated with LPS (TLR4 agonist) and R848 for 2 h.	C-2	8
										4056	4105	8706	G protein-coupled receptor signaling pathway, coupled to cyclic nucleotide second messenger	Genes encoding secreted soluble factors	C-2	8
										4056	4103	8707	G protein-coupled receptor signaling pathway, coupled to cyclic nucleotide second messenger	Glycosaminoglycan biosynthesis - chondroitin sulfate	C-2	8
										4056	4101	8708	G protein-coupled receptor signaling pathway, coupled to cyclic nucleotide second messenger	LPA receptor mediated events	C-2	8
										4056	4099	8709	G protein-coupled receptor signaling pathway, coupled to cyclic nucleotide second messenger	Cytokine-cytokine receptor interaction	C-2	8
										4056	4097	8710	G protein-coupled receptor signaling pathway, coupled to cyclic nucleotide second messenger	Low-density lipoprotein (LDL) pathway during atherogenesis	C-2	8
										4056	4091	8714	G protein-coupled receptor signaling pathway, coupled to cyclic nucleotide second messenger	Toll-like receptor signaling pathway	C-2	8
										4056	4088	8716	G protein-coupled receptor signaling pathway, coupled to cyclic nucleotide second messenger	decreased susceptibility to atherosclerosis	C-2	8
										4056	4086	8717	G protein-coupled receptor signaling pathway, coupled to cyclic nucleotide second messenger	abnormal blood vessel morphology	C-2	8
										4056	4084	8718	G protein-coupled receptor signaling pathway, coupled to cyclic nucleotide second messenger	abnormal macrophage physiology	C-2	8
										4056	4082	8719	G protein-coupled receptor signaling pathway, coupled to cyclic nucleotide second messenger	abnormal cardiovascular development	C-2	8
										4056	4080	8720	G protein-coupled receptor signaling pathway, coupled to cyclic nucleotide second messenger	abnormal angiogenesis	C-2	8
										4056	4078	8721	G protein-coupled receptor signaling pathway, coupled to cyclic nucleotide second messenger	calcified aortic valve	C-2	8
										4056	4076	8722	G protein-coupled receptor signaling pathway, coupled to cyclic nucleotide second messenger	abnormal artery morphology	C-2	8
										4056	4074	8723	G protein-coupled receptor signaling pathway, coupled to cyclic nucleotide second messenger	arteriosclerosis	C-2	8
										4056	4072	8724	G protein-coupled receptor signaling pathway, coupled to cyclic nucleotide second messenger	atherosclerotic lesions	C-2	8
										4056	4068	8726	G protein-coupled receptor signaling pathway, coupled to cyclic nucleotide second messenger	regulation of cyclase activity	C-2	8
										4056	4066	8727	G protein-coupled receptor signaling pathway, coupled to cyclic nucleotide second messenger	positive regulation of transport	C-2	8
										4056	4064	8728	G protein-coupled receptor signaling pathway, coupled to cyclic nucleotide second messenger	second-messenger-mediated signaling	C-2	8
										4056	4062	8729	G protein-coupled receptor signaling pathway, coupled to cyclic nucleotide second messenger	regulation of cAMP-mediated signaling	C-2	8
										4056	4060	8730	G protein-coupled receptor signaling pathway, coupled to cyclic nucleotide second messenger	cAMP-mediated signaling	C-2	8
										4056	4058	8731	G protein-coupled receptor signaling pathway, coupled to cyclic nucleotide second messenger	regulation of lyase activity	C-2	8
										4054	4230	8732	tube development	theta wave measurement	C-2	8
										4054	4228	8733	tube development	C-X-C motif chemokine 11 measurement	C-2	8
										4054	4226	8734	tube development	Capillary_endothelial_cells-DN	C-2	8
										4054	4224	8735	tube development	Alveolar_macrophage-UP	C-2	8
										4054	4222	8736	tube development	Fibromyocyte	C-2	8
										4054	4220	8737	tube development	Airway Smooth Muscle	C-2	8
										4054	4218	8738	tube development	MUC5B+	C-2	8
										4054	4216	8739	tube development	PLIN2+_Fibroblasts	C-2	8
										4054	4213	8741	tube development	Transitional_AT2	C-2	8
										4054	4211	8742	tube development	Lipofibroblast-UP	C-2	8
										4054	4209	8743	tube development	Ciliated_cells-DN	C-2	8
										4054	4207	8744	tube development	Type_2_pneumocytes-UP	C-2	8
										4054	4204	8746	tube development	Vein	C-2	8
										4054	4199	8749	tube development	Myeloid Dendritic Type 1	C-2	8
										4054	4196	8751	tube development	Alveolar Epithelial Type 2	C-2	8
										4054	4193	8753	tube development	ncMonocyte	C-2	8
										4054	4190	8755	tube development	Vcam1+_endothelial_cells-UP	C-2	8
										4054	4188	8756	tube development	Platelet/Megakaryocyte	C-2	8
										4054	4186	8757	tube development	Interstitial_Fibroblast-UP	C-2	8
										4054	4184	8758	tube development	SCGB3A2+_SCGB1A1+	C-2	8
										4054	4182	8759	tube development	Lymphatic_Endothelial_Cells	C-2	8
										4054	4180	8760	tube development	Capillary Aerocyte	C-2	8
										4054	4178	8761	tube development	Differentiating Basal	C-2	8
										4054	4176	8762	tube development	Club	C-2	8
										4054	4172	8765	tube development	Classical Monocyte	C-2	8
										4054	4170	8766	tube development	Capillary	C-2	8
										4054	4168	8767	tube development	Mesothelial_cells-UP	C-2	8
										4054	4166	8768	tube development	CD8+_T_cells-DN	C-2	8
										4054	4164	8769	tube development	Cd4+_T_cells-DN	C-2	8
										4054	4162	8770	tube development	B_cells-DN	C-2	8
										4054	4159	8772	tube development	vascular_endothelial_cells-UP	C-2	8
										4054	4156	8774	tube development	MUC5AC+_High	C-2	8
										4054	4153	8776	tube development	Myofibroblast	C-2	8
										4054	4150	8778	tube development	VE Capillary B	C-2	8
										4054	4142	8784	tube development	AT2	C-2	8
										4054	4138	8787	tube development	Goblet	C-2	8
										4054	4126	8796	tube development	Mucous	C-2	8
										4054	4119	8802	tube development	Genes defining inflammatory response.	C-2	8
										4054	4117	8803	tube development	Genes down-regulated in CD4 [GeneID=920] T cells with in vivo expansion: IL6 [GeneID=3569] versus IFNG [GeneID=3458].	C-2	8
										4054	4115	8804	tube development	Genes down-regulated in comparison of unstimulated dendritic cells (DC) at 0 h versus DCs stimulated with LPS (TLR4 agonist) and R848 for 2 h.	C-2	8
										4054	4105	8812	tube development	Genes encoding secreted soluble factors	C-2	8
										4054	4103	8813	tube development	Glycosaminoglycan biosynthesis - chondroitin sulfate	C-2	8
										4054	4101	8814	tube development	LPA receptor mediated events	C-2	8
										4054	4099	8815	tube development	Cytokine-cytokine receptor interaction	C-2	8
										4054	4097	8816	tube development	Low-density lipoprotein (LDL) pathway during atherogenesis	C-2	8
										4054	4091	8820	tube development	Toll-like receptor signaling pathway	C-2	8
										4054	4088	8822	tube development	decreased susceptibility to atherosclerosis	C-2	8
										4054	4086	8823	tube development	abnormal blood vessel morphology	C-2	8
										4054	4084	8824	tube development	abnormal macrophage physiology	C-2	8
										4054	4082	8825	tube development	abnormal cardiovascular development	C-2	8
										4054	4080	8826	tube development	abnormal angiogenesis	C-2	8
										4054	4078	8827	tube development	calcified aortic valve	C-2	8
										4054	4076	8828	tube development	abnormal artery morphology	C-2	8
										4054	4074	8829	tube development	arteriosclerosis	C-2	8
										4054	4072	8830	tube development	atherosclerotic lesions	C-2	8
										4054	4068	8832	tube development	regulation of cyclase activity	C-2	8
										4054	4066	8833	tube development	positive regulation of transport	C-2	8
										4054	4064	8834	tube development	second-messenger-mediated signaling	C-2	8
										4054	4062	8835	tube development	regulation of cAMP-mediated signaling	C-2	8
										4054	4060	8836	tube development	cAMP-mediated signaling	C-2	8
										4054	4058	8837	tube development	regulation of lyase activity	C-2	8
										4054	4056	8838	tube development	G protein-coupled receptor signaling pathway, coupled to cyclic nucleotide second messenger	C-2	8
										4052	4230	8839	cyclic-nucleotide-mediated signaling	theta wave measurement	C-2	8
										4052	4228	8840	cyclic-nucleotide-mediated signaling	C-X-C motif chemokine 11 measurement	C-2	8
										4052	4226	8841	cyclic-nucleotide-mediated signaling	Capillary_endothelial_cells-DN	C-2	8
										4052	4224	8842	cyclic-nucleotide-mediated signaling	Alveolar_macrophage-UP	C-2	8
										4052	4222	8843	cyclic-nucleotide-mediated signaling	Fibromyocyte	C-2	8
										4052	4220	8844	cyclic-nucleotide-mediated signaling	Airway Smooth Muscle	C-2	8
										4052	4218	8845	cyclic-nucleotide-mediated signaling	MUC5B+	C-2	8
										4052	4216	8846	cyclic-nucleotide-mediated signaling	PLIN2+_Fibroblasts	C-2	8
										4052	4213	8848	cyclic-nucleotide-mediated signaling	Transitional_AT2	C-2	8
										4052	4211	8849	cyclic-nucleotide-mediated signaling	Lipofibroblast-UP	C-2	8
										4052	4209	8850	cyclic-nucleotide-mediated signaling	Ciliated_cells-DN	C-2	8
										4052	4207	8851	cyclic-nucleotide-mediated signaling	Type_2_pneumocytes-UP	C-2	8
										4052	4204	8853	cyclic-nucleotide-mediated signaling	Vein	C-2	8
										4052	4199	8856	cyclic-nucleotide-mediated signaling	Myeloid Dendritic Type 1	C-2	8
										4052	4196	8858	cyclic-nucleotide-mediated signaling	Alveolar Epithelial Type 2	C-2	8
										4052	4193	8860	cyclic-nucleotide-mediated signaling	ncMonocyte	C-2	8
										4052	4190	8862	cyclic-nucleotide-mediated signaling	Vcam1+_endothelial_cells-UP	C-2	8
										4052	4188	8863	cyclic-nucleotide-mediated signaling	Platelet/Megakaryocyte	C-2	8
										4052	4186	8864	cyclic-nucleotide-mediated signaling	Interstitial_Fibroblast-UP	C-2	8
										4052	4184	8865	cyclic-nucleotide-mediated signaling	SCGB3A2+_SCGB1A1+	C-2	8
										4052	4182	8866	cyclic-nucleotide-mediated signaling	Lymphatic_Endothelial_Cells	C-2	8
										4052	4180	8867	cyclic-nucleotide-mediated signaling	Capillary Aerocyte	C-2	8
										4052	4178	8868	cyclic-nucleotide-mediated signaling	Differentiating Basal	C-2	8
										4052	4176	8869	cyclic-nucleotide-mediated signaling	Club	C-2	8
										4052	4172	8872	cyclic-nucleotide-mediated signaling	Classical Monocyte	C-2	8
										4052	4170	8873	cyclic-nucleotide-mediated signaling	Capillary	C-2	8
										4052	4168	8874	cyclic-nucleotide-mediated signaling	Mesothelial_cells-UP	C-2	8
										4052	4166	8875	cyclic-nucleotide-mediated signaling	CD8+_T_cells-DN	C-2	8
										4052	4164	8876	cyclic-nucleotide-mediated signaling	Cd4+_T_cells-DN	C-2	8
										4052	4162	8877	cyclic-nucleotide-mediated signaling	B_cells-DN	C-2	8
										4052	4159	8879	cyclic-nucleotide-mediated signaling	vascular_endothelial_cells-UP	C-2	8
										4052	4156	8881	cyclic-nucleotide-mediated signaling	MUC5AC+_High	C-2	8
										4052	4153	8883	cyclic-nucleotide-mediated signaling	Myofibroblast	C-2	8
										4052	4150	8885	cyclic-nucleotide-mediated signaling	VE Capillary B	C-2	8
										4052	4142	8891	cyclic-nucleotide-mediated signaling	AT2	C-2	8
										4052	4138	8894	cyclic-nucleotide-mediated signaling	Goblet	C-2	8
										4052	4126	8903	cyclic-nucleotide-mediated signaling	Mucous	C-2	8
										4052	4119	8909	cyclic-nucleotide-mediated signaling	Genes defining inflammatory response.	C-2	8
										4052	4117	8910	cyclic-nucleotide-mediated signaling	Genes down-regulated in CD4 [GeneID=920] T cells with in vivo expansion: IL6 [GeneID=3569] versus IFNG [GeneID=3458].	C-2	8
										4052	4115	8911	cyclic-nucleotide-mediated signaling	Genes down-regulated in comparison of unstimulated dendritic cells (DC) at 0 h versus DCs stimulated with LPS (TLR4 agonist) and R848 for 2 h.	C-2	8
										4052	4105	8919	cyclic-nucleotide-mediated signaling	Genes encoding secreted soluble factors	C-2	8
										4052	4103	8920	cyclic-nucleotide-mediated signaling	Glycosaminoglycan biosynthesis - chondroitin sulfate	C-2	8
										4052	4101	8921	cyclic-nucleotide-mediated signaling	LPA receptor mediated events	C-2	8
										4052	4099	8922	cyclic-nucleotide-mediated signaling	Cytokine-cytokine receptor interaction	C-2	8
										4052	4097	8923	cyclic-nucleotide-mediated signaling	Low-density lipoprotein (LDL) pathway during atherogenesis	C-2	8
										4052	4091	8927	cyclic-nucleotide-mediated signaling	Toll-like receptor signaling pathway	C-2	8
										4052	4088	8929	cyclic-nucleotide-mediated signaling	decreased susceptibility to atherosclerosis	C-2	8
										4052	4086	8930	cyclic-nucleotide-mediated signaling	abnormal blood vessel morphology	C-2	8
										4052	4084	8931	cyclic-nucleotide-mediated signaling	abnormal macrophage physiology	C-2	8
										4052	4082	8932	cyclic-nucleotide-mediated signaling	abnormal cardiovascular development	C-2	8
										4052	4080	8933	cyclic-nucleotide-mediated signaling	abnormal angiogenesis	C-2	8
										4052	4078	8934	cyclic-nucleotide-mediated signaling	calcified aortic valve	C-2	8
										4052	4076	8935	cyclic-nucleotide-mediated signaling	abnormal artery morphology	C-2	8
										4052	4074	8936	cyclic-nucleotide-mediated signaling	arteriosclerosis	C-2	8
										4052	4072	8937	cyclic-nucleotide-mediated signaling	atherosclerotic lesions	C-2	8
										4052	4068	8939	cyclic-nucleotide-mediated signaling	regulation of cyclase activity	C-2	8
										4052	4066	8940	cyclic-nucleotide-mediated signaling	positive regulation of transport	C-2	8
										4052	4064	8941	cyclic-nucleotide-mediated signaling	second-messenger-mediated signaling	C-2	8
										4052	4062	8942	cyclic-nucleotide-mediated signaling	regulation of cAMP-mediated signaling	C-2	8
										4052	4060	8943	cyclic-nucleotide-mediated signaling	cAMP-mediated signaling	C-2	8
										4052	4058	8944	cyclic-nucleotide-mediated signaling	regulation of lyase activity	C-2	8
										4052	4056	8945	cyclic-nucleotide-mediated signaling	G protein-coupled receptor signaling pathway, coupled to cyclic nucleotide second messenger	C-2	8
										4052	4054	8946	cyclic-nucleotide-mediated signaling	tube development	C-2	8
										4051	4230	8947	G protein-coupled receptor signaling pathway	theta wave measurement	C-2	8
										4051	4228	8948	G protein-coupled receptor signaling pathway	C-X-C motif chemokine 11 measurement	C-2	8
										4051	4226	8949	G protein-coupled receptor signaling pathway	Capillary_endothelial_cells-DN	C-2	8
										4051	4224	8950	G protein-coupled receptor signaling pathway	Alveolar_macrophage-UP	C-2	8
										4051	4222	8951	G protein-coupled receptor signaling pathway	Fibromyocyte	C-2	8
										4051	4220	8952	G protein-coupled receptor signaling pathway	Airway Smooth Muscle	C-2	8
										4051	4218	8953	G protein-coupled receptor signaling pathway	MUC5B+	C-2	8
										4051	4216	8954	G protein-coupled receptor signaling pathway	PLIN2+_Fibroblasts	C-2	8
										4051	4213	8956	G protein-coupled receptor signaling pathway	Transitional_AT2	C-2	8
										4051	4211	8957	G protein-coupled receptor signaling pathway	Lipofibroblast-UP	C-2	8
										4051	4209	8958	G protein-coupled receptor signaling pathway	Ciliated_cells-DN	C-2	8
										4051	4207	8959	G protein-coupled receptor signaling pathway	Type_2_pneumocytes-UP	C-2	8
										4051	4204	8961	G protein-coupled receptor signaling pathway	Vein	C-2	8
										4051	4199	8964	G protein-coupled receptor signaling pathway	Myeloid Dendritic Type 1	C-2	8
										4051	4196	8966	G protein-coupled receptor signaling pathway	Alveolar Epithelial Type 2	C-2	8
										4051	4193	8968	G protein-coupled receptor signaling pathway	ncMonocyte	C-2	8
										4051	4190	8970	G protein-coupled receptor signaling pathway	Vcam1+_endothelial_cells-UP	C-2	8
										4051	4188	8971	G protein-coupled receptor signaling pathway	Platelet/Megakaryocyte	C-2	8
										4051	4186	8972	G protein-coupled receptor signaling pathway	Interstitial_Fibroblast-UP	C-2	8
										4051	4184	8973	G protein-coupled receptor signaling pathway	SCGB3A2+_SCGB1A1+	C-2	8
										4051	4182	8974	G protein-coupled receptor signaling pathway	Lymphatic_Endothelial_Cells	C-2	8
										4051	4180	8975	G protein-coupled receptor signaling pathway	Capillary Aerocyte	C-2	8
										4051	4178	8976	G protein-coupled receptor signaling pathway	Differentiating Basal	C-2	8
										4051	4176	8977	G protein-coupled receptor signaling pathway	Club	C-2	8
										4051	4172	8980	G protein-coupled receptor signaling pathway	Classical Monocyte	C-2	8
										4051	4170	8981	G protein-coupled receptor signaling pathway	Capillary	C-2	8
										4051	4168	8982	G protein-coupled receptor signaling pathway	Mesothelial_cells-UP	C-2	8
										4051	4166	8983	G protein-coupled receptor signaling pathway	CD8+_T_cells-DN	C-2	8
										4051	4164	8984	G protein-coupled receptor signaling pathway	Cd4+_T_cells-DN	C-2	8
										4051	4162	8985	G protein-coupled receptor signaling pathway	B_cells-DN	C-2	8
										4051	4159	8987	G protein-coupled receptor signaling pathway	vascular_endothelial_cells-UP	C-2	8
										4051	4156	8989	G protein-coupled receptor signaling pathway	MUC5AC+_High	C-2	8
										4051	4153	8991	G protein-coupled receptor signaling pathway	Myofibroblast	C-2	8
										4051	4150	8993	G protein-coupled receptor signaling pathway	VE Capillary B	C-2	8
										4051	4142	8999	G protein-coupled receptor signaling pathway	AT2	C-2	8
										4051	4138	9002	G protein-coupled receptor signaling pathway	Goblet	C-2	8
										4051	4126	9011	G protein-coupled receptor signaling pathway	Mucous	C-2	8
										4051	4119	9017	G protein-coupled receptor signaling pathway	Genes defining inflammatory response.	C-2	8
										4051	4117	9018	G protein-coupled receptor signaling pathway	Genes down-regulated in CD4 [GeneID=920] T cells with in vivo expansion: IL6 [GeneID=3569] versus IFNG [GeneID=3458].	C-2	8
										4051	4115	9019	G protein-coupled receptor signaling pathway	Genes down-regulated in comparison of unstimulated dendritic cells (DC) at 0 h versus DCs stimulated with LPS (TLR4 agonist) and R848 for 2 h.	C-2	8
										4051	4105	9027	G protein-coupled receptor signaling pathway	Genes encoding secreted soluble factors	C-2	8
										4051	4103	9028	G protein-coupled receptor signaling pathway	Glycosaminoglycan biosynthesis - chondroitin sulfate	C-2	8
										4051	4101	9029	G protein-coupled receptor signaling pathway	LPA receptor mediated events	C-2	8
										4051	4099	9030	G protein-coupled receptor signaling pathway	Cytokine-cytokine receptor interaction	C-2	8
										4051	4097	9031	G protein-coupled receptor signaling pathway	Low-density lipoprotein (LDL) pathway during atherogenesis	C-2	8
										4051	4091	9035	G protein-coupled receptor signaling pathway	Toll-like receptor signaling pathway	C-2	8
										4051	4088	9037	G protein-coupled receptor signaling pathway	decreased susceptibility to atherosclerosis	C-2	8
										4051	4086	9038	G protein-coupled receptor signaling pathway	abnormal blood vessel morphology	C-2	8
										4051	4084	9039	G protein-coupled receptor signaling pathway	abnormal macrophage physiology	C-2	8
										4051	4082	9040	G protein-coupled receptor signaling pathway	abnormal cardiovascular development	C-2	8
										4051	4080	9041	G protein-coupled receptor signaling pathway	abnormal angiogenesis	C-2	8
										4051	4078	9042	G protein-coupled receptor signaling pathway	calcified aortic valve	C-2	8
										4051	4076	9043	G protein-coupled receptor signaling pathway	abnormal artery morphology	C-2	8
										4051	4074	9044	G protein-coupled receptor signaling pathway	arteriosclerosis	C-2	8
										4051	4072	9045	G protein-coupled receptor signaling pathway	atherosclerotic lesions	C-2	8
										4051	4068	9047	G protein-coupled receptor signaling pathway	regulation of cyclase activity	C-2	8
										4051	4066	9048	G protein-coupled receptor signaling pathway	positive regulation of transport	C-2	8
										4051	4064	9049	G protein-coupled receptor signaling pathway	second-messenger-mediated signaling	C-2	8
										4051	4062	9050	G protein-coupled receptor signaling pathway	regulation of cAMP-mediated signaling	C-2	8
										4051	4060	9051	G protein-coupled receptor signaling pathway	cAMP-mediated signaling	C-2	8
										4051	4058	9052	G protein-coupled receptor signaling pathway	regulation of lyase activity	C-2	8
										4051	4056	9053	G protein-coupled receptor signaling pathway	G protein-coupled receptor signaling pathway, coupled to cyclic nucleotide second messenger	C-2	8
										4051	4054	9054	G protein-coupled receptor signaling pathway	tube development	C-2	8
										4051	4052	9055	G protein-coupled receptor signaling pathway	cyclic-nucleotide-mediated signaling	C-2	8
										3941	3943	9056	E-cadherin signaling in keratinocytes	Pathways in cancer	C-26	9
										3939	3943	9057	Posttranslational regulation of adherens junction stability and dissassembly	Pathways in cancer	C-26	9
										3939	3941	9058	Posttranslational regulation of adherens junction stability and dissassembly	E-cadherin signaling in keratinocytes	C-26	9
										3937	3943	9059	Arrhythmogenic right ventricular cardiomyopathy (ARVC)	Pathways in cancer	C-26	9
										3937	3941	9060	Arrhythmogenic right ventricular cardiomyopathy (ARVC)	E-cadherin signaling in keratinocytes	C-26	9
										3937	3939	9061	Arrhythmogenic right ventricular cardiomyopathy (ARVC)	Posttranslational regulation of adherens junction stability and dissassembly	C-26	9
										3933	3943	9062	abnormal I band morphology	Pathways in cancer	C-26	9
										3933	3941	9063	abnormal I band morphology	E-cadherin signaling in keratinocytes	C-26	9
										3933	3939	9064	abnormal I band morphology	Posttranslational regulation of adherens junction stability and dissassembly	C-26	9
										3933	3937	9065	abnormal I band morphology	Arrhythmogenic right ventricular cardiomyopathy (ARVC)	C-26	9
										3931	3943	9068	hemopericardium	Pathways in cancer	C-26	9
										3931	3941	9069	hemopericardium	E-cadherin signaling in keratinocytes	C-26	9
										3931	3939	9070	hemopericardium	Posttranslational regulation of adherens junction stability and dissassembly	C-26	9
										3931	3937	9071	hemopericardium	Arrhythmogenic right ventricular cardiomyopathy (ARVC)	C-26	9
										3931	3933	9074	hemopericardium	abnormal I band morphology	C-26	9
										3929	3943	9075	abnormal Z line morphology	Pathways in cancer	C-26	9
										3929	3941	9076	abnormal Z line morphology	E-cadherin signaling in keratinocytes	C-26	9
										3929	3939	9077	abnormal Z line morphology	Posttranslational regulation of adherens junction stability and dissassembly	C-26	9
										3929	3937	9078	abnormal Z line morphology	Arrhythmogenic right ventricular cardiomyopathy (ARVC)	C-26	9
										3929	3933	9081	abnormal Z line morphology	abnormal I band morphology	C-26	9
										3929	3931	9082	abnormal Z line morphology	hemopericardium	C-26	9
										3927	3943	9083	abnormal heart echocardiography feature	Pathways in cancer	C-26	9
										3927	3941	9084	abnormal heart echocardiography feature	E-cadherin signaling in keratinocytes	C-26	9
										3927	3939	9085	abnormal heart echocardiography feature	Posttranslational regulation of adherens junction stability and dissassembly	C-26	9
										3927	3937	9086	abnormal heart echocardiography feature	Arrhythmogenic right ventricular cardiomyopathy (ARVC)	C-26	9
										3927	3933	9089	abnormal heart echocardiography feature	abnormal I band morphology	C-26	9
										3927	3931	9090	abnormal heart echocardiography feature	hemopericardium	C-26	9
										3927	3929	9091	abnormal heart echocardiography feature	abnormal Z line morphology	C-26	9
										3925	3943	9092	enlarged heart atrium	Pathways in cancer	C-26	9
										3925	3941	9093	enlarged heart atrium	E-cadherin signaling in keratinocytes	C-26	9
										3925	3939	9094	enlarged heart atrium	Posttranslational regulation of adherens junction stability and dissassembly	C-26	9
										3925	3937	9095	enlarged heart atrium	Arrhythmogenic right ventricular cardiomyopathy (ARVC)	C-26	9
										3925	3933	9098	enlarged heart atrium	abnormal I band morphology	C-26	9
										3925	3931	9099	enlarged heart atrium	hemopericardium	C-26	9
										3925	3929	9100	enlarged heart atrium	abnormal Z line morphology	C-26	9
										3925	3927	9101	enlarged heart atrium	abnormal heart echocardiography feature	C-26	9
										3923	3943	9102	abnormal heart atrium morphology	Pathways in cancer	C-26	9
										3923	3941	9103	abnormal heart atrium morphology	E-cadherin signaling in keratinocytes	C-26	9
										3923	3939	9104	abnormal heart atrium morphology	Posttranslational regulation of adherens junction stability and dissassembly	C-26	9
										3923	3937	9105	abnormal heart atrium morphology	Arrhythmogenic right ventricular cardiomyopathy (ARVC)	C-26	9
										3923	3933	9108	abnormal heart atrium morphology	abnormal I band morphology	C-26	9
										3923	3931	9109	abnormal heart atrium morphology	hemopericardium	C-26	9
										3923	3929	9110	abnormal heart atrium morphology	abnormal Z line morphology	C-26	9
										3923	3927	9111	abnormal heart atrium morphology	abnormal heart echocardiography feature	C-26	9
										3923	3925	9112	abnormal heart atrium morphology	enlarged heart atrium	C-26	9
										3921	3943	9113	pulmonary edema	Pathways in cancer	C-26	9
										3921	3941	9114	pulmonary edema	E-cadherin signaling in keratinocytes	C-26	9
										3921	3939	9115	pulmonary edema	Posttranslational regulation of adherens junction stability and dissassembly	C-26	9
										3921	3937	9116	pulmonary edema	Arrhythmogenic right ventricular cardiomyopathy (ARVC)	C-26	9
										3921	3933	9119	pulmonary edema	abnormal I band morphology	C-26	9
										3921	3931	9120	pulmonary edema	hemopericardium	C-26	9
										3921	3929	9121	pulmonary edema	abnormal Z line morphology	C-26	9
										3921	3927	9122	pulmonary edema	abnormal heart echocardiography feature	C-26	9
										3921	3925	9123	pulmonary edema	enlarged heart atrium	C-26	9
										3921	3923	9124	pulmonary edema	abnormal heart atrium morphology	C-26	9
										3919	3943	9125	ruffled hair	Pathways in cancer	C-26	9
										3919	3941	9126	ruffled hair	E-cadherin signaling in keratinocytes	C-26	9
										3919	3939	9127	ruffled hair	Posttranslational regulation of adherens junction stability and dissassembly	C-26	9
										3919	3937	9128	ruffled hair	Arrhythmogenic right ventricular cardiomyopathy (ARVC)	C-26	9
										3919	3933	9131	ruffled hair	abnormal I band morphology	C-26	9
										3919	3931	9132	ruffled hair	hemopericardium	C-26	9
										3919	3929	9133	ruffled hair	abnormal Z line morphology	C-26	9
										3919	3927	9134	ruffled hair	abnormal heart echocardiography feature	C-26	9
										3919	3925	9135	ruffled hair	enlarged heart atrium	C-26	9
										3919	3923	9136	ruffled hair	abnormal heart atrium morphology	C-26	9
										3919	3921	9137	ruffled hair	pulmonary edema	C-26	9
										3917	3943	9138	abnormal atrial thrombosis	Pathways in cancer	C-26	9
										3917	3941	9139	abnormal atrial thrombosis	E-cadherin signaling in keratinocytes	C-26	9
										3917	3939	9140	abnormal atrial thrombosis	Posttranslational regulation of adherens junction stability and dissassembly	C-26	9
										3917	3937	9141	abnormal atrial thrombosis	Arrhythmogenic right ventricular cardiomyopathy (ARVC)	C-26	9
										3917	3933	9144	abnormal atrial thrombosis	abnormal I band morphology	C-26	9
										3917	3931	9145	abnormal atrial thrombosis	hemopericardium	C-26	9
										3917	3929	9146	abnormal atrial thrombosis	abnormal Z line morphology	C-26	9
										3917	3927	9147	abnormal atrial thrombosis	abnormal heart echocardiography feature	C-26	9
										3917	3925	9148	abnormal atrial thrombosis	enlarged heart atrium	C-26	9
										3917	3923	9149	abnormal atrial thrombosis	abnormal heart atrium morphology	C-26	9
										3917	3921	9150	abnormal atrial thrombosis	pulmonary edema	C-26	9
										3917	3919	9151	abnormal atrial thrombosis	ruffled hair	C-26	9
										3915	3943	9152	abnormal intercalated disk morphology	Pathways in cancer	C-26	9
										3915	3941	9153	abnormal intercalated disk morphology	E-cadherin signaling in keratinocytes	C-26	9
										3915	3939	9154	abnormal intercalated disk morphology	Posttranslational regulation of adherens junction stability and dissassembly	C-26	9
										3915	3937	9155	abnormal intercalated disk morphology	Arrhythmogenic right ventricular cardiomyopathy (ARVC)	C-26	9
										3915	3933	9158	abnormal intercalated disk morphology	abnormal I band morphology	C-26	9
										3915	3931	9159	abnormal intercalated disk morphology	hemopericardium	C-26	9
										3915	3929	9160	abnormal intercalated disk morphology	abnormal Z line morphology	C-26	9
										3915	3927	9161	abnormal intercalated disk morphology	abnormal heart echocardiography feature	C-26	9
										3915	3925	9162	abnormal intercalated disk morphology	enlarged heart atrium	C-26	9
										3915	3923	9163	abnormal intercalated disk morphology	abnormal heart atrium morphology	C-26	9
										3915	3921	9164	abnormal intercalated disk morphology	pulmonary edema	C-26	9
										3915	3919	9165	abnormal intercalated disk morphology	ruffled hair	C-26	9
										3915	3917	9166	abnormal intercalated disk morphology	abnormal atrial thrombosis	C-26	9
										3913	3943	9167	cell junction organization	Pathways in cancer	C-26	9
										3913	3941	9168	cell junction organization	E-cadherin signaling in keratinocytes	C-26	9
										3913	3939	9169	cell junction organization	Posttranslational regulation of adherens junction stability and dissassembly	C-26	9
										3913	3937	9170	cell junction organization	Arrhythmogenic right ventricular cardiomyopathy (ARVC)	C-26	9
										3913	3933	9173	cell junction organization	abnormal I band morphology	C-26	9
										3913	3931	9174	cell junction organization	hemopericardium	C-26	9
										3913	3929	9175	cell junction organization	abnormal Z line morphology	C-26	9
										3913	3927	9176	cell junction organization	abnormal heart echocardiography feature	C-26	9
										3913	3925	9177	cell junction organization	enlarged heart atrium	C-26	9
										3913	3923	9178	cell junction organization	abnormal heart atrium morphology	C-26	9
										3913	3921	9179	cell junction organization	pulmonary edema	C-26	9
										3913	3919	9180	cell junction organization	ruffled hair	C-26	9
										3913	3917	9181	cell junction organization	abnormal atrial thrombosis	C-26	9
										3913	3915	9182	cell junction organization	abnormal intercalated disk morphology	C-26	9
										3911	3943	9183	regulation of ventricular cardiac muscle cell action potential	Pathways in cancer	C-26	9
										3911	3941	9184	regulation of ventricular cardiac muscle cell action potential	E-cadherin signaling in keratinocytes	C-26	9
										3911	3939	9185	regulation of ventricular cardiac muscle cell action potential	Posttranslational regulation of adherens junction stability and dissassembly	C-26	9
										3911	3937	9186	regulation of ventricular cardiac muscle cell action potential	Arrhythmogenic right ventricular cardiomyopathy (ARVC)	C-26	9
										3911	3933	9189	regulation of ventricular cardiac muscle cell action potential	abnormal I band morphology	C-26	9
										3911	3931	9190	regulation of ventricular cardiac muscle cell action potential	hemopericardium	C-26	9
										3911	3929	9191	regulation of ventricular cardiac muscle cell action potential	abnormal Z line morphology	C-26	9
										3911	3927	9192	regulation of ventricular cardiac muscle cell action potential	abnormal heart echocardiography feature	C-26	9
										3911	3925	9193	regulation of ventricular cardiac muscle cell action potential	enlarged heart atrium	C-26	9
										3911	3923	9194	regulation of ventricular cardiac muscle cell action potential	abnormal heart atrium morphology	C-26	9
										3911	3921	9195	regulation of ventricular cardiac muscle cell action potential	pulmonary edema	C-26	9
										3911	3919	9196	regulation of ventricular cardiac muscle cell action potential	ruffled hair	C-26	9
										3911	3917	9197	regulation of ventricular cardiac muscle cell action potential	abnormal atrial thrombosis	C-26	9
										3911	3915	9198	regulation of ventricular cardiac muscle cell action potential	abnormal intercalated disk morphology	C-26	9
										3911	3913	9199	regulation of ventricular cardiac muscle cell action potential	cell junction organization	C-26	9
										3909	3943	9200	regulation of cardiac muscle cell action potential	Pathways in cancer	C-26	9
										3909	3941	9201	regulation of cardiac muscle cell action potential	E-cadherin signaling in keratinocytes	C-26	9
										3909	3939	9202	regulation of cardiac muscle cell action potential	Posttranslational regulation of adherens junction stability and dissassembly	C-26	9
										3909	3937	9203	regulation of cardiac muscle cell action potential	Arrhythmogenic right ventricular cardiomyopathy (ARVC)	C-26	9
										3909	3933	9206	regulation of cardiac muscle cell action potential	abnormal I band morphology	C-26	9
										3909	3931	9207	regulation of cardiac muscle cell action potential	hemopericardium	C-26	9
										3909	3929	9208	regulation of cardiac muscle cell action potential	abnormal Z line morphology	C-26	9
										3909	3927	9209	regulation of cardiac muscle cell action potential	abnormal heart echocardiography feature	C-26	9
										3909	3925	9210	regulation of cardiac muscle cell action potential	enlarged heart atrium	C-26	9
										3909	3923	9211	regulation of cardiac muscle cell action potential	abnormal heart atrium morphology	C-26	9
										3909	3921	9212	regulation of cardiac muscle cell action potential	pulmonary edema	C-26	9
										3909	3919	9213	regulation of cardiac muscle cell action potential	ruffled hair	C-26	9
										3909	3917	9214	regulation of cardiac muscle cell action potential	abnormal atrial thrombosis	C-26	9
										3909	3915	9215	regulation of cardiac muscle cell action potential	abnormal intercalated disk morphology	C-26	9
										3909	3913	9216	regulation of cardiac muscle cell action potential	cell junction organization	C-26	9
										3909	3911	9217	regulation of cardiac muscle cell action potential	regulation of ventricular cardiac muscle cell action potential	C-26	9
										3907	3943	9218	desmosome organization	Pathways in cancer	C-26	9
										3907	3941	9219	desmosome organization	E-cadherin signaling in keratinocytes	C-26	9
										3907	3939	9220	desmosome organization	Posttranslational regulation of adherens junction stability and dissassembly	C-26	9
										3907	3937	9221	desmosome organization	Arrhythmogenic right ventricular cardiomyopathy (ARVC)	C-26	9
										3907	3933	9224	desmosome organization	abnormal I band morphology	C-26	9
										3907	3931	9225	desmosome organization	hemopericardium	C-26	9
										3907	3929	9226	desmosome organization	abnormal Z line morphology	C-26	9
										3907	3927	9227	desmosome organization	abnormal heart echocardiography feature	C-26	9
										3907	3925	9228	desmosome organization	enlarged heart atrium	C-26	9
										3907	3923	9229	desmosome organization	abnormal heart atrium morphology	C-26	9
										3907	3921	9230	desmosome organization	pulmonary edema	C-26	9
										3907	3919	9231	desmosome organization	ruffled hair	C-26	9
										3907	3917	9232	desmosome organization	abnormal atrial thrombosis	C-26	9
										3907	3915	9233	desmosome organization	abnormal intercalated disk morphology	C-26	9
										3907	3913	9234	desmosome organization	cell junction organization	C-26	9
										3907	3911	9235	desmosome organization	regulation of ventricular cardiac muscle cell action potential	C-26	9
										3907	3909	9236	desmosome organization	regulation of cardiac muscle cell action potential	C-26	9
										3905	3943	9237	cell-cell junction assembly	Pathways in cancer	C-26	9
										3905	3941	9238	cell-cell junction assembly	E-cadherin signaling in keratinocytes	C-26	9
										3905	3939	9239	cell-cell junction assembly	Posttranslational regulation of adherens junction stability and dissassembly	C-26	9
										3905	3937	9240	cell-cell junction assembly	Arrhythmogenic right ventricular cardiomyopathy (ARVC)	C-26	9
										3905	3933	9243	cell-cell junction assembly	abnormal I band morphology	C-26	9
										3905	3931	9244	cell-cell junction assembly	hemopericardium	C-26	9
										3905	3929	9245	cell-cell junction assembly	abnormal Z line morphology	C-26	9
										3905	3927	9246	cell-cell junction assembly	abnormal heart echocardiography feature	C-26	9
										3905	3925	9247	cell-cell junction assembly	enlarged heart atrium	C-26	9
										3905	3923	9248	cell-cell junction assembly	abnormal heart atrium morphology	C-26	9
										3905	3921	9249	cell-cell junction assembly	pulmonary edema	C-26	9
										3905	3919	9250	cell-cell junction assembly	ruffled hair	C-26	9
										3905	3917	9251	cell-cell junction assembly	abnormal atrial thrombosis	C-26	9
										3905	3915	9252	cell-cell junction assembly	abnormal intercalated disk morphology	C-26	9
										3905	3913	9253	cell-cell junction assembly	cell junction organization	C-26	9
										3905	3911	9254	cell-cell junction assembly	regulation of ventricular cardiac muscle cell action potential	C-26	9
										3905	3909	9255	cell-cell junction assembly	regulation of cardiac muscle cell action potential	C-26	9
										3905	3907	9256	cell-cell junction assembly	desmosome organization	C-26	9
										3903	3943	9257	bundle of His cell-Purkinje myocyte adhesion involved in cell communication	Pathways in cancer	C-26	9
										3903	3941	9258	bundle of His cell-Purkinje myocyte adhesion involved in cell communication	E-cadherin signaling in keratinocytes	C-26	9
										3903	3939	9259	bundle of His cell-Purkinje myocyte adhesion involved in cell communication	Posttranslational regulation of adherens junction stability and dissassembly	C-26	9
										3903	3937	9260	bundle of His cell-Purkinje myocyte adhesion involved in cell communication	Arrhythmogenic right ventricular cardiomyopathy (ARVC)	C-26	9
										3903	3933	9263	bundle of His cell-Purkinje myocyte adhesion involved in cell communication	abnormal I band morphology	C-26	9
										3903	3931	9264	bundle of His cell-Purkinje myocyte adhesion involved in cell communication	hemopericardium	C-26	9
										3903	3929	9265	bundle of His cell-Purkinje myocyte adhesion involved in cell communication	abnormal Z line morphology	C-26	9
										3903	3927	9266	bundle of His cell-Purkinje myocyte adhesion involved in cell communication	abnormal heart echocardiography feature	C-26	9
										3903	3925	9267	bundle of His cell-Purkinje myocyte adhesion involved in cell communication	enlarged heart atrium	C-26	9
										3903	3923	9268	bundle of His cell-Purkinje myocyte adhesion involved in cell communication	abnormal heart atrium morphology	C-26	9
										3903	3921	9269	bundle of His cell-Purkinje myocyte adhesion involved in cell communication	pulmonary edema	C-26	9
										3903	3919	9270	bundle of His cell-Purkinje myocyte adhesion involved in cell communication	ruffled hair	C-26	9
										3903	3917	9271	bundle of His cell-Purkinje myocyte adhesion involved in cell communication	abnormal atrial thrombosis	C-26	9
										3903	3915	9272	bundle of His cell-Purkinje myocyte adhesion involved in cell communication	abnormal intercalated disk morphology	C-26	9
										3903	3913	9273	bundle of His cell-Purkinje myocyte adhesion involved in cell communication	cell junction organization	C-26	9
										3903	3911	9274	bundle of His cell-Purkinje myocyte adhesion involved in cell communication	regulation of ventricular cardiac muscle cell action potential	C-26	9
										3903	3909	9275	bundle of His cell-Purkinje myocyte adhesion involved in cell communication	regulation of cardiac muscle cell action potential	C-26	9
										3903	3907	9276	bundle of His cell-Purkinje myocyte adhesion involved in cell communication	desmosome organization	C-26	9
										3903	3905	9277	bundle of His cell-Purkinje myocyte adhesion involved in cell communication	cell-cell junction assembly	C-26	9
										3901	3943	9278	cardiac muscle cell-cardiac muscle cell adhesion	Pathways in cancer	C-26	9
										3901	3941	9279	cardiac muscle cell-cardiac muscle cell adhesion	E-cadherin signaling in keratinocytes	C-26	9
										3901	3939	9280	cardiac muscle cell-cardiac muscle cell adhesion	Posttranslational regulation of adherens junction stability and dissassembly	C-26	9
										3901	3937	9281	cardiac muscle cell-cardiac muscle cell adhesion	Arrhythmogenic right ventricular cardiomyopathy (ARVC)	C-26	9
										3901	3933	9284	cardiac muscle cell-cardiac muscle cell adhesion	abnormal I band morphology	C-26	9
										3901	3931	9285	cardiac muscle cell-cardiac muscle cell adhesion	hemopericardium	C-26	9
										3901	3929	9286	cardiac muscle cell-cardiac muscle cell adhesion	abnormal Z line morphology	C-26	9
										3901	3927	9287	cardiac muscle cell-cardiac muscle cell adhesion	abnormal heart echocardiography feature	C-26	9
										3901	3925	9288	cardiac muscle cell-cardiac muscle cell adhesion	enlarged heart atrium	C-26	9
										3901	3923	9289	cardiac muscle cell-cardiac muscle cell adhesion	abnormal heart atrium morphology	C-26	9
										3901	3921	9290	cardiac muscle cell-cardiac muscle cell adhesion	pulmonary edema	C-26	9
										3901	3919	9291	cardiac muscle cell-cardiac muscle cell adhesion	ruffled hair	C-26	9
										3901	3917	9292	cardiac muscle cell-cardiac muscle cell adhesion	abnormal atrial thrombosis	C-26	9
										3901	3915	9293	cardiac muscle cell-cardiac muscle cell adhesion	abnormal intercalated disk morphology	C-26	9
										3901	3913	9294	cardiac muscle cell-cardiac muscle cell adhesion	cell junction organization	C-26	9
										3901	3911	9295	cardiac muscle cell-cardiac muscle cell adhesion	regulation of ventricular cardiac muscle cell action potential	C-26	9
										3901	3909	9296	cardiac muscle cell-cardiac muscle cell adhesion	regulation of cardiac muscle cell action potential	C-26	9
										3901	3907	9297	cardiac muscle cell-cardiac muscle cell adhesion	desmosome organization	C-26	9
										3901	3905	9298	cardiac muscle cell-cardiac muscle cell adhesion	cell-cell junction assembly	C-26	9
										3901	3903	9299	cardiac muscle cell-cardiac muscle cell adhesion	bundle of His cell-Purkinje myocyte adhesion involved in cell communication	C-26	9
										3899	3943	9300	cell-cell junction organization	Pathways in cancer	C-26	9
										3899	3941	9301	cell-cell junction organization	E-cadherin signaling in keratinocytes	C-26	9
										3899	3939	9302	cell-cell junction organization	Posttranslational regulation of adherens junction stability and dissassembly	C-26	9
										3899	3937	9303	cell-cell junction organization	Arrhythmogenic right ventricular cardiomyopathy (ARVC)	C-26	9
										3899	3933	9306	cell-cell junction organization	abnormal I band morphology	C-26	9
										3899	3931	9307	cell-cell junction organization	hemopericardium	C-26	9
										3899	3929	9308	cell-cell junction organization	abnormal Z line morphology	C-26	9
										3899	3927	9309	cell-cell junction organization	abnormal heart echocardiography feature	C-26	9
										3899	3925	9310	cell-cell junction organization	enlarged heart atrium	C-26	9
										3899	3923	9311	cell-cell junction organization	abnormal heart atrium morphology	C-26	9
										3899	3921	9312	cell-cell junction organization	pulmonary edema	C-26	9
										3899	3919	9313	cell-cell junction organization	ruffled hair	C-26	9
										3899	3917	9314	cell-cell junction organization	abnormal atrial thrombosis	C-26	9
										3899	3915	9315	cell-cell junction organization	abnormal intercalated disk morphology	C-26	9
										3899	3913	9316	cell-cell junction organization	cell junction organization	C-26	9
										3899	3911	9317	cell-cell junction organization	regulation of ventricular cardiac muscle cell action potential	C-26	9
										3899	3909	9318	cell-cell junction organization	regulation of cardiac muscle cell action potential	C-26	9
										3899	3907	9319	cell-cell junction organization	desmosome organization	C-26	9
										3899	3905	9320	cell-cell junction organization	cell-cell junction assembly	C-26	9
										3899	3903	9321	cell-cell junction organization	bundle of His cell-Purkinje myocyte adhesion involved in cell communication	C-26	9
										3899	3901	9322	cell-cell junction organization	cardiac muscle cell-cardiac muscle cell adhesion	C-26	9
										3897	3943	9323	bundle of His cell to Purkinje myocyte communication	Pathways in cancer	C-26	9
										3897	3941	9324	bundle of His cell to Purkinje myocyte communication	E-cadherin signaling in keratinocytes	C-26	9
										3897	3939	9325	bundle of His cell to Purkinje myocyte communication	Posttranslational regulation of adherens junction stability and dissassembly	C-26	9
										3897	3937	9326	bundle of His cell to Purkinje myocyte communication	Arrhythmogenic right ventricular cardiomyopathy (ARVC)	C-26	9
										3897	3933	9329	bundle of His cell to Purkinje myocyte communication	abnormal I band morphology	C-26	9
										3897	3931	9330	bundle of His cell to Purkinje myocyte communication	hemopericardium	C-26	9
										3897	3929	9331	bundle of His cell to Purkinje myocyte communication	abnormal Z line morphology	C-26	9
										3897	3927	9332	bundle of His cell to Purkinje myocyte communication	abnormal heart echocardiography feature	C-26	9
										3897	3925	9333	bundle of His cell to Purkinje myocyte communication	enlarged heart atrium	C-26	9
										3897	3923	9334	bundle of His cell to Purkinje myocyte communication	abnormal heart atrium morphology	C-26	9
										3897	3921	9335	bundle of His cell to Purkinje myocyte communication	pulmonary edema	C-26	9
										3897	3919	9336	bundle of His cell to Purkinje myocyte communication	ruffled hair	C-26	9
										3897	3917	9337	bundle of His cell to Purkinje myocyte communication	abnormal atrial thrombosis	C-26	9
										3897	3915	9338	bundle of His cell to Purkinje myocyte communication	abnormal intercalated disk morphology	C-26	9
										3897	3913	9339	bundle of His cell to Purkinje myocyte communication	cell junction organization	C-26	9
										3897	3911	9340	bundle of His cell to Purkinje myocyte communication	regulation of ventricular cardiac muscle cell action potential	C-26	9
										3897	3909	9341	bundle of His cell to Purkinje myocyte communication	regulation of cardiac muscle cell action potential	C-26	9
										3897	3907	9342	bundle of His cell to Purkinje myocyte communication	desmosome organization	C-26	9
										3897	3905	9343	bundle of His cell to Purkinje myocyte communication	cell-cell junction assembly	C-26	9
										3897	3903	9344	bundle of His cell to Purkinje myocyte communication	bundle of His cell-Purkinje myocyte adhesion involved in cell communication	C-26	9
										3897	3901	9345	bundle of His cell to Purkinje myocyte communication	cardiac muscle cell-cardiac muscle cell adhesion	C-26	9
										3897	3899	9346	bundle of His cell to Purkinje myocyte communication	cell-cell junction organization	C-26	9
										3896	3943	9347	adherens junction organization	Pathways in cancer	C-26	9
										3896	3941	9348	adherens junction organization	E-cadherin signaling in keratinocytes	C-26	9
										3896	3939	9349	adherens junction organization	Posttranslational regulation of adherens junction stability and dissassembly	C-26	9
										3896	3937	9350	adherens junction organization	Arrhythmogenic right ventricular cardiomyopathy (ARVC)	C-26	9
										3896	3933	9353	adherens junction organization	abnormal I band morphology	C-26	9
										3896	3931	9354	adherens junction organization	hemopericardium	C-26	9
										3896	3929	9355	adherens junction organization	abnormal Z line morphology	C-26	9
										3896	3927	9356	adherens junction organization	abnormal heart echocardiography feature	C-26	9
										3896	3925	9357	adherens junction organization	enlarged heart atrium	C-26	9
										3896	3923	9358	adherens junction organization	abnormal heart atrium morphology	C-26	9
										3896	3921	9359	adherens junction organization	pulmonary edema	C-26	9
										3896	3919	9360	adherens junction organization	ruffled hair	C-26	9
										3896	3917	9361	adherens junction organization	abnormal atrial thrombosis	C-26	9
										3896	3915	9362	adherens junction organization	abnormal intercalated disk morphology	C-26	9
										3896	3913	9363	adherens junction organization	cell junction organization	C-26	9
										3896	3911	9364	adherens junction organization	regulation of ventricular cardiac muscle cell action potential	C-26	9
										3896	3909	9365	adherens junction organization	regulation of cardiac muscle cell action potential	C-26	9
										3896	3907	9366	adherens junction organization	desmosome organization	C-26	9
										3896	3905	9367	adherens junction organization	cell-cell junction assembly	C-26	9
										3896	3903	9368	adherens junction organization	bundle of His cell-Purkinje myocyte adhesion involved in cell communication	C-26	9
										3896	3901	9369	adherens junction organization	cardiac muscle cell-cardiac muscle cell adhesion	C-26	9
										3896	3899	9370	adherens junction organization	cell-cell junction organization	C-26	9
										3896	3897	9371	adherens junction organization	bundle of His cell to Purkinje myocyte communication	C-26	9
										3344	3346	9372	adenosine monophosphate measurement	1,5 anhydroglucitol measurement	C-18	10
										3336	3346	9373	Genes up-regulated after poly(IC) injection: CD8A [GeneID=925] dendritic cells versus NK cells.	1,5 anhydroglucitol measurement	C-18	10
										3336	3344	9374	Genes up-regulated after poly(IC) injection: CD8A [GeneID=925] dendritic cells versus NK cells.	adenosine monophosphate measurement	C-18	10
										3336	3200	9376	Genes up-regulated after poly(IC) injection: CD8A [GeneID=925] dendritic cells versus NK cells.	Proliferating_Epithelial_Cells	C-18	10
										3336	3193	9379	Genes up-regulated after poly(IC) injection: CD8A [GeneID=925] dendritic cells versus NK cells.	Proliferating Macrophage	C-18	10
										3334	3346	9381	Genes up-regulated in induced T reg versus T conv.	1,5 anhydroglucitol measurement	C-18	10
										3334	3344	9382	Genes up-regulated in induced T reg versus T conv.	adenosine monophosphate measurement	C-18	10
										3334	3200	9384	Genes up-regulated in induced T reg versus T conv.	Proliferating_Epithelial_Cells	C-18	10
										3334	3193	9387	Genes up-regulated in induced T reg versus T conv.	Proliferating Macrophage	C-18	10
										3334	3336	9389	Genes up-regulated in induced T reg versus T conv.	Genes up-regulated after poly(IC) injection: CD8A [GeneID=925] dendritic cells versus NK cells.	C-18	10
										3332	3346	9390	Genes up-regulated in CD4 T conv: control versus over-expression of FOXP3 [GeneID=50943].	1,5 anhydroglucitol measurement	C-18	10
										3332	3344	9391	Genes up-regulated in CD4 T conv: control versus over-expression of FOXP3 [GeneID=50943].	adenosine monophosphate measurement	C-18	10
										3332	3200	9393	Genes up-regulated in CD4 T conv: control versus over-expression of FOXP3 [GeneID=50943].	Proliferating_Epithelial_Cells	C-18	10
										3332	3193	9396	Genes up-regulated in CD4 T conv: control versus over-expression of FOXP3 [GeneID=50943].	Proliferating Macrophage	C-18	10
										3332	3336	9398	Genes up-regulated in CD4 T conv: control versus over-expression of FOXP3 [GeneID=50943].	Genes up-regulated after poly(IC) injection: CD8A [GeneID=925] dendritic cells versus NK cells.	C-18	10
										3332	3334	9399	Genes up-regulated in CD4 T conv: control versus over-expression of FOXP3 [GeneID=50943].	Genes up-regulated in induced T reg versus T conv.	C-18	10
										3330	3346	9400	Genes up-regulated in comparison of effector CD8 T cells versus memory CD8 T cells.	1,5 anhydroglucitol measurement	C-18	10
										3330	3344	9401	Genes up-regulated in comparison of effector CD8 T cells versus memory CD8 T cells.	adenosine monophosphate measurement	C-18	10
										3330	3200	9403	Genes up-regulated in comparison of effector CD8 T cells versus memory CD8 T cells.	Proliferating_Epithelial_Cells	C-18	10
										3330	3193	9406	Genes up-regulated in comparison of effector CD8 T cells versus memory CD8 T cells.	Proliferating Macrophage	C-18	10
										3330	3336	9408	Genes up-regulated in comparison of effector CD8 T cells versus memory CD8 T cells.	Genes up-regulated after poly(IC) injection: CD8A [GeneID=925] dendritic cells versus NK cells.	C-18	10
										3330	3334	9409	Genes up-regulated in comparison of effector CD8 T cells versus memory CD8 T cells.	Genes up-regulated in induced T reg versus T conv.	C-18	10
										3330	3332	9410	Genes up-regulated in comparison of effector CD8 T cells versus memory CD8 T cells.	Genes up-regulated in CD4 T conv: control versus over-expression of FOXP3 [GeneID=50943].	C-18	10
										3328	3346	9411	Genes up-regulated in comparison of wild type CD8 effector T cells at day 6 versus those from mice defficient for TRAF6 [GeneID=7189] at day 10.	1,5 anhydroglucitol measurement	C-18	10
										3328	3344	9412	Genes up-regulated in comparison of wild type CD8 effector T cells at day 6 versus those from mice defficient for TRAF6 [GeneID=7189] at day 10.	adenosine monophosphate measurement	C-18	10
										3328	3200	9414	Genes up-regulated in comparison of wild type CD8 effector T cells at day 6 versus those from mice defficient for TRAF6 [GeneID=7189] at day 10.	Proliferating_Epithelial_Cells	C-18	10
										3328	3193	9417	Genes up-regulated in comparison of wild type CD8 effector T cells at day 6 versus those from mice defficient for TRAF6 [GeneID=7189] at day 10.	Proliferating Macrophage	C-18	10
										3328	3336	9419	Genes up-regulated in comparison of wild type CD8 effector T cells at day 6 versus those from mice defficient for TRAF6 [GeneID=7189] at day 10.	Genes up-regulated after poly(IC) injection: CD8A [GeneID=925] dendritic cells versus NK cells.	C-18	10
										3328	3334	9420	Genes up-regulated in comparison of wild type CD8 effector T cells at day 6 versus those from mice defficient for TRAF6 [GeneID=7189] at day 10.	Genes up-regulated in induced T reg versus T conv.	C-18	10
										3328	3332	9421	Genes up-regulated in comparison of wild type CD8 effector T cells at day 6 versus those from mice defficient for TRAF6 [GeneID=7189] at day 10.	Genes up-regulated in CD4 T conv: control versus over-expression of FOXP3 [GeneID=50943].	C-18	10
										3328	3330	9422	Genes up-regulated in comparison of wild type CD8 effector T cells at day 6 versus those from mice defficient for TRAF6 [GeneID=7189] at day 10.	Genes up-regulated in comparison of effector CD8 T cells versus memory CD8 T cells.	C-18	10
										3326	3346	9423	Genes down-regulated in comparison of na?√É‚Ä∞√Ç¬¨√ÉÀúve CD8 T cells versus effector CD8 T cells.	1,5 anhydroglucitol measurement	C-18	10
										3326	3344	9424	Genes down-regulated in comparison of na?√É‚Ä∞√Ç¬¨√ÉÀúve CD8 T cells versus effector CD8 T cells.	adenosine monophosphate measurement	C-18	10
										3326	3200	9426	Genes down-regulated in comparison of na?√É‚Ä∞√Ç¬¨√ÉÀúve CD8 T cells versus effector CD8 T cells.	Proliferating_Epithelial_Cells	C-18	10
										3326	3193	9429	Genes down-regulated in comparison of na?√É‚Ä∞√Ç¬¨√ÉÀúve CD8 T cells versus effector CD8 T cells.	Proliferating Macrophage	C-18	10
										3326	3336	9431	Genes down-regulated in comparison of na?√É‚Ä∞√Ç¬¨√ÉÀúve CD8 T cells versus effector CD8 T cells.	Genes up-regulated after poly(IC) injection: CD8A [GeneID=925] dendritic cells versus NK cells.	C-18	10
										3326	3334	9432	Genes down-regulated in comparison of na?√É‚Ä∞√Ç¬¨√ÉÀúve CD8 T cells versus effector CD8 T cells.	Genes up-regulated in induced T reg versus T conv.	C-18	10
										3326	3332	9433	Genes down-regulated in comparison of na?√É‚Ä∞√Ç¬¨√ÉÀúve CD8 T cells versus effector CD8 T cells.	Genes up-regulated in CD4 T conv: control versus over-expression of FOXP3 [GeneID=50943].	C-18	10
										3326	3330	9434	Genes down-regulated in comparison of na?√É‚Ä∞√Ç¬¨√ÉÀúve CD8 T cells versus effector CD8 T cells.	Genes up-regulated in comparison of effector CD8 T cells versus memory CD8 T cells.	C-18	10
										3326	3328	9435	Genes down-regulated in comparison of na?√É‚Ä∞√Ç¬¨√ÉÀúve CD8 T cells versus effector CD8 T cells.	Genes up-regulated in comparison of wild type CD8 effector T cells at day 6 versus those from mice defficient for TRAF6 [GeneID=7189] at day 10.	C-18	10
										3324	3346	9436	Genes down-regulated in comparison of untreated CD4 [GeneID=920] memory T cells from young donors versus those treated with TSST at 72 h.	1,5 anhydroglucitol measurement	C-18	10
										3324	3344	9437	Genes down-regulated in comparison of untreated CD4 [GeneID=920] memory T cells from young donors versus those treated with TSST at 72 h.	adenosine monophosphate measurement	C-18	10
										3324	3200	9439	Genes down-regulated in comparison of untreated CD4 [GeneID=920] memory T cells from young donors versus those treated with TSST at 72 h.	Proliferating_Epithelial_Cells	C-18	10
										3324	3193	9442	Genes down-regulated in comparison of untreated CD4 [GeneID=920] memory T cells from young donors versus those treated with TSST at 72 h.	Proliferating Macrophage	C-18	10
										3324	3336	9444	Genes down-regulated in comparison of untreated CD4 [GeneID=920] memory T cells from young donors versus those treated with TSST at 72 h.	Genes up-regulated after poly(IC) injection: CD8A [GeneID=925] dendritic cells versus NK cells.	C-18	10
										3324	3334	9445	Genes down-regulated in comparison of untreated CD4 [GeneID=920] memory T cells from young donors versus those treated with TSST at 72 h.	Genes up-regulated in induced T reg versus T conv.	C-18	10
										3324	3332	9446	Genes down-regulated in comparison of untreated CD4 [GeneID=920] memory T cells from young donors versus those treated with TSST at 72 h.	Genes up-regulated in CD4 T conv: control versus over-expression of FOXP3 [GeneID=50943].	C-18	10
										3324	3330	9447	Genes down-regulated in comparison of untreated CD4 [GeneID=920] memory T cells from young donors versus those treated with TSST at 72 h.	Genes up-regulated in comparison of effector CD8 T cells versus memory CD8 T cells.	C-18	10
										3324	3328	9448	Genes down-regulated in comparison of untreated CD4 [GeneID=920] memory T cells from young donors versus those treated with TSST at 72 h.	Genes up-regulated in comparison of wild type CD8 effector T cells at day 6 versus those from mice defficient for TRAF6 [GeneID=7189] at day 10.	C-18	10
										3324	3326	9449	Genes down-regulated in comparison of untreated CD4 [GeneID=920] memory T cells from young donors versus those treated with TSST at 72 h.	Genes down-regulated in comparison of na?√É‚Ä∞√Ç¬¨√ÉÀúve CD8 T cells versus effector CD8 T cells.	C-18	10
										3322	3346	9450	Genes up-regulated in comparison of wild type CD8 effector T cells at day 6 versus those at day 10.	1,5 anhydroglucitol measurement	C-18	10
										3322	3344	9451	Genes up-regulated in comparison of wild type CD8 effector T cells at day 6 versus those at day 10.	adenosine monophosphate measurement	C-18	10
										3322	3200	9453	Genes up-regulated in comparison of wild type CD8 effector T cells at day 6 versus those at day 10.	Proliferating_Epithelial_Cells	C-18	10
										3322	3193	9456	Genes up-regulated in comparison of wild type CD8 effector T cells at day 6 versus those at day 10.	Proliferating Macrophage	C-18	10
										3322	3336	9458	Genes up-regulated in comparison of wild type CD8 effector T cells at day 6 versus those at day 10.	Genes up-regulated after poly(IC) injection: CD8A [GeneID=925] dendritic cells versus NK cells.	C-18	10
										3322	3334	9459	Genes up-regulated in comparison of wild type CD8 effector T cells at day 6 versus those at day 10.	Genes up-regulated in induced T reg versus T conv.	C-18	10
										3322	3332	9460	Genes up-regulated in comparison of wild type CD8 effector T cells at day 6 versus those at day 10.	Genes up-regulated in CD4 T conv: control versus over-expression of FOXP3 [GeneID=50943].	C-18	10
										3322	3330	9461	Genes up-regulated in comparison of wild type CD8 effector T cells at day 6 versus those at day 10.	Genes up-regulated in comparison of effector CD8 T cells versus memory CD8 T cells.	C-18	10
										3322	3328	9462	Genes up-regulated in comparison of wild type CD8 effector T cells at day 6 versus those at day 10.	Genes up-regulated in comparison of wild type CD8 effector T cells at day 6 versus those from mice defficient for TRAF6 [GeneID=7189] at day 10.	C-18	10
										3322	3326	9463	Genes up-regulated in comparison of wild type CD8 effector T cells at day 6 versus those at day 10.	Genes down-regulated in comparison of na?√É‚Ä∞√Ç¬¨√ÉÀúve CD8 T cells versus effector CD8 T cells.	C-18	10
										3322	3324	9464	Genes up-regulated in comparison of wild type CD8 effector T cells at day 6 versus those at day 10.	Genes down-regulated in comparison of untreated CD4 [GeneID=920] memory T cells from young donors versus those treated with TSST at 72 h.	C-18	10
										3320	3346	9465	Genes up-regulated in comparison of untreated CD25+ T effector cells at day 7 versus untreated CD25- T cells at day 7.	1,5 anhydroglucitol measurement	C-18	10
										3320	3344	9466	Genes up-regulated in comparison of untreated CD25+ T effector cells at day 7 versus untreated CD25- T cells at day 7.	adenosine monophosphate measurement	C-18	10
										3320	3200	9468	Genes up-regulated in comparison of untreated CD25+ T effector cells at day 7 versus untreated CD25- T cells at day 7.	Proliferating_Epithelial_Cells	C-18	10
										3320	3193	9471	Genes up-regulated in comparison of untreated CD25+ T effector cells at day 7 versus untreated CD25- T cells at day 7.	Proliferating Macrophage	C-18	10
										3320	3336	9473	Genes up-regulated in comparison of untreated CD25+ T effector cells at day 7 versus untreated CD25- T cells at day 7.	Genes up-regulated after poly(IC) injection: CD8A [GeneID=925] dendritic cells versus NK cells.	C-18	10
										3320	3334	9474	Genes up-regulated in comparison of untreated CD25+ T effector cells at day 7 versus untreated CD25- T cells at day 7.	Genes up-regulated in induced T reg versus T conv.	C-18	10
										3320	3332	9475	Genes up-regulated in comparison of untreated CD25+ T effector cells at day 7 versus untreated CD25- T cells at day 7.	Genes up-regulated in CD4 T conv: control versus over-expression of FOXP3 [GeneID=50943].	C-18	10
										3320	3330	9476	Genes up-regulated in comparison of untreated CD25+ T effector cells at day 7 versus untreated CD25- T cells at day 7.	Genes up-regulated in comparison of effector CD8 T cells versus memory CD8 T cells.	C-18	10
										3320	3328	9477	Genes up-regulated in comparison of untreated CD25+ T effector cells at day 7 versus untreated CD25- T cells at day 7.	Genes up-regulated in comparison of wild type CD8 effector T cells at day 6 versus those from mice defficient for TRAF6 [GeneID=7189] at day 10.	C-18	10
										3320	3326	9478	Genes up-regulated in comparison of untreated CD25+ T effector cells at day 7 versus untreated CD25- T cells at day 7.	Genes down-regulated in comparison of na?√É‚Ä∞√Ç¬¨√ÉÀúve CD8 T cells versus effector CD8 T cells.	C-18	10
										3320	3324	9479	Genes up-regulated in comparison of untreated CD25+ T effector cells at day 7 versus untreated CD25- T cells at day 7.	Genes down-regulated in comparison of untreated CD4 [GeneID=920] memory T cells from young donors versus those treated with TSST at 72 h.	C-18	10
										3320	3322	9480	Genes up-regulated in comparison of untreated CD25+ T effector cells at day 7 versus untreated CD25- T cells at day 7.	Genes up-regulated in comparison of wild type CD8 effector T cells at day 6 versus those at day 10.	C-18	10
										3317	3346	9481	ATR signaling pathway	1,5 anhydroglucitol measurement	C-18	10
										3317	3344	9482	ATR signaling pathway	adenosine monophosphate measurement	C-18	10
										3317	3200	9484	ATR signaling pathway	Proliferating_Epithelial_Cells	C-18	10
										3317	3193	9487	ATR signaling pathway	Proliferating Macrophage	C-18	10
										3317	3336	9489	ATR signaling pathway	Genes up-regulated after poly(IC) injection: CD8A [GeneID=925] dendritic cells versus NK cells.	C-18	10
										3317	3334	9490	ATR signaling pathway	Genes up-regulated in induced T reg versus T conv.	C-18	10
										3317	3332	9491	ATR signaling pathway	Genes up-regulated in CD4 T conv: control versus over-expression of FOXP3 [GeneID=50943].	C-18	10
										3317	3330	9492	ATR signaling pathway	Genes up-regulated in comparison of effector CD8 T cells versus memory CD8 T cells.	C-18	10
										3317	3328	9493	ATR signaling pathway	Genes up-regulated in comparison of wild type CD8 effector T cells at day 6 versus those from mice defficient for TRAF6 [GeneID=7189] at day 10.	C-18	10
										3317	3326	9494	ATR signaling pathway	Genes down-regulated in comparison of na?√É‚Ä∞√Ç¬¨√ÉÀúve CD8 T cells versus effector CD8 T cells.	C-18	10
										3317	3324	9495	ATR signaling pathway	Genes down-regulated in comparison of untreated CD4 [GeneID=920] memory T cells from young donors versus those treated with TSST at 72 h.	C-18	10
										3317	3322	9496	ATR signaling pathway	Genes up-regulated in comparison of wild type CD8 effector T cells at day 6 versus those at day 10.	C-18	10
										3317	3320	9497	ATR signaling pathway	Genes up-regulated in comparison of untreated CD25+ T effector cells at day 7 versus untreated CD25- T cells at day 7.	C-18	10
										3317	1966	9498	ATR signaling pathway	Genes up-regulated in lymphocytes treated with TNF [GeneID=7124] for 24h: T conv versus T reg cells.	C-18	10
										3314	3346	9499	E2F transcription factor network	1,5 anhydroglucitol measurement	C-18	10
										3314	3344	9500	E2F transcription factor network	adenosine monophosphate measurement	C-18	10
										3314	3200	9502	E2F transcription factor network	Proliferating_Epithelial_Cells	C-18	10
										3314	3193	9505	E2F transcription factor network	Proliferating Macrophage	C-18	10
										3314	3336	9507	E2F transcription factor network	Genes up-regulated after poly(IC) injection: CD8A [GeneID=925] dendritic cells versus NK cells.	C-18	10
										3314	3334	9508	E2F transcription factor network	Genes up-regulated in induced T reg versus T conv.	C-18	10
										3314	3332	9509	E2F transcription factor network	Genes up-regulated in CD4 T conv: control versus over-expression of FOXP3 [GeneID=50943].	C-18	10
										3314	3330	9510	E2F transcription factor network	Genes up-regulated in comparison of effector CD8 T cells versus memory CD8 T cells.	C-18	10
										3314	3328	9511	E2F transcription factor network	Genes up-regulated in comparison of wild type CD8 effector T cells at day 6 versus those from mice defficient for TRAF6 [GeneID=7189] at day 10.	C-18	10
										3314	3326	9512	E2F transcription factor network	Genes down-regulated in comparison of na?√É‚Ä∞√Ç¬¨√ÉÀúve CD8 T cells versus effector CD8 T cells.	C-18	10
										3314	3324	9513	E2F transcription factor network	Genes down-regulated in comparison of untreated CD4 [GeneID=920] memory T cells from young donors versus those treated with TSST at 72 h.	C-18	10
										3314	3322	9514	E2F transcription factor network	Genes up-regulated in comparison of wild type CD8 effector T cells at day 6 versus those at day 10.	C-18	10
										3314	3320	9515	E2F transcription factor network	Genes up-regulated in comparison of untreated CD25+ T effector cells at day 7 versus untreated CD25- T cells at day 7.	C-18	10
										3314	1966	9516	E2F transcription factor network	Genes up-regulated in lymphocytes treated with TNF [GeneID=7124] for 24h: T conv versus T reg cells.	C-18	10
										3314	3317	9519	E2F transcription factor network	ATR signaling pathway	C-18	10
										3312	3346	9523	CDK Regulation of DNA Replication	1,5 anhydroglucitol measurement	C-18	10
										3312	3344	9524	CDK Regulation of DNA Replication	adenosine monophosphate measurement	C-18	10
										3312	3200	9526	CDK Regulation of DNA Replication	Proliferating_Epithelial_Cells	C-18	10
										3312	3193	9529	CDK Regulation of DNA Replication	Proliferating Macrophage	C-18	10
										3312	3336	9531	CDK Regulation of DNA Replication	Genes up-regulated after poly(IC) injection: CD8A [GeneID=925] dendritic cells versus NK cells.	C-18	10
										3312	3334	9532	CDK Regulation of DNA Replication	Genes up-regulated in induced T reg versus T conv.	C-18	10
										3312	3332	9533	CDK Regulation of DNA Replication	Genes up-regulated in CD4 T conv: control versus over-expression of FOXP3 [GeneID=50943].	C-18	10
										3312	3330	9534	CDK Regulation of DNA Replication	Genes up-regulated in comparison of effector CD8 T cells versus memory CD8 T cells.	C-18	10
										3312	3328	9535	CDK Regulation of DNA Replication	Genes up-regulated in comparison of wild type CD8 effector T cells at day 6 versus those from mice defficient for TRAF6 [GeneID=7189] at day 10.	C-18	10
										3312	3326	9536	CDK Regulation of DNA Replication	Genes down-regulated in comparison of na?√É‚Ä∞√Ç¬¨√ÉÀúve CD8 T cells versus effector CD8 T cells.	C-18	10
										3312	3324	9537	CDK Regulation of DNA Replication	Genes down-regulated in comparison of untreated CD4 [GeneID=920] memory T cells from young donors versus those treated with TSST at 72 h.	C-18	10
										3312	3322	9538	CDK Regulation of DNA Replication	Genes up-regulated in comparison of wild type CD8 effector T cells at day 6 versus those at day 10.	C-18	10
										3312	3320	9539	CDK Regulation of DNA Replication	Genes up-regulated in comparison of untreated CD25+ T effector cells at day 7 versus untreated CD25- T cells at day 7.	C-18	10
										3312	1966	9540	CDK Regulation of DNA Replication	Genes up-regulated in lymphocytes treated with TNF [GeneID=7124] for 24h: T conv versus T reg cells.	C-18	10
										3312	3317	9541	CDK Regulation of DNA Replication	ATR signaling pathway	C-18	10
										3312	3314	9543	CDK Regulation of DNA Replication	E2F transcription factor network	C-18	10
										3307	3346	9544	absent trophectoderm	1,5 anhydroglucitol measurement	C-18	10
										3307	3344	9545	absent trophectoderm	adenosine monophosphate measurement	C-18	10
										3307	3200	9547	absent trophectoderm	Proliferating_Epithelial_Cells	C-18	10
										3307	3193	9550	absent trophectoderm	Proliferating Macrophage	C-18	10
										3307	3336	9552	absent trophectoderm	Genes up-regulated after poly(IC) injection: CD8A [GeneID=925] dendritic cells versus NK cells.	C-18	10
										3307	3334	9553	absent trophectoderm	Genes up-regulated in induced T reg versus T conv.	C-18	10
										3307	3332	9554	absent trophectoderm	Genes up-regulated in CD4 T conv: control versus over-expression of FOXP3 [GeneID=50943].	C-18	10
										3307	3330	9555	absent trophectoderm	Genes up-regulated in comparison of effector CD8 T cells versus memory CD8 T cells.	C-18	10
										3307	3328	9556	absent trophectoderm	Genes up-regulated in comparison of wild type CD8 effector T cells at day 6 versus those from mice defficient for TRAF6 [GeneID=7189] at day 10.	C-18	10
										3307	3326	9557	absent trophectoderm	Genes down-regulated in comparison of na?√É‚Ä∞√Ç¬¨√ÉÀúve CD8 T cells versus effector CD8 T cells.	C-18	10
										3307	3324	9558	absent trophectoderm	Genes down-regulated in comparison of untreated CD4 [GeneID=920] memory T cells from young donors versus those treated with TSST at 72 h.	C-18	10
										3307	3322	9559	absent trophectoderm	Genes up-regulated in comparison of wild type CD8 effector T cells at day 6 versus those at day 10.	C-18	10
										3307	3320	9560	absent trophectoderm	Genes up-regulated in comparison of untreated CD25+ T effector cells at day 7 versus untreated CD25- T cells at day 7.	C-18	10
										3307	1966	9561	absent trophectoderm	Genes up-regulated in lymphocytes treated with TNF [GeneID=7124] for 24h: T conv versus T reg cells.	C-18	10
										3307	3317	9562	absent trophectoderm	ATR signaling pathway	C-18	10
										3307	3314	9564	absent trophectoderm	E2F transcription factor network	C-18	10
										3307	3312	9565	absent trophectoderm	CDK Regulation of DNA Replication	C-18	10
										3305	3346	9569	nuclear DNA replication	1,5 anhydroglucitol measurement	C-18	10
										3305	3344	9570	nuclear DNA replication	adenosine monophosphate measurement	C-18	10
										3305	3200	9572	nuclear DNA replication	Proliferating_Epithelial_Cells	C-18	10
										3305	3193	9575	nuclear DNA replication	Proliferating Macrophage	C-18	10
										3305	3336	9577	nuclear DNA replication	Genes up-regulated after poly(IC) injection: CD8A [GeneID=925] dendritic cells versus NK cells.	C-18	10
										3305	3334	9578	nuclear DNA replication	Genes up-regulated in induced T reg versus T conv.	C-18	10
										3305	3332	9579	nuclear DNA replication	Genes up-regulated in CD4 T conv: control versus over-expression of FOXP3 [GeneID=50943].	C-18	10
										3305	3330	9580	nuclear DNA replication	Genes up-regulated in comparison of effector CD8 T cells versus memory CD8 T cells.	C-18	10
										3305	3328	9581	nuclear DNA replication	Genes up-regulated in comparison of wild type CD8 effector T cells at day 6 versus those from mice defficient for TRAF6 [GeneID=7189] at day 10.	C-18	10
										3305	3326	9582	nuclear DNA replication	Genes down-regulated in comparison of na?√É‚Ä∞√Ç¬¨√ÉÀúve CD8 T cells versus effector CD8 T cells.	C-18	10
										3305	3324	9583	nuclear DNA replication	Genes down-regulated in comparison of untreated CD4 [GeneID=920] memory T cells from young donors versus those treated with TSST at 72 h.	C-18	10
										3305	3322	9584	nuclear DNA replication	Genes up-regulated in comparison of wild type CD8 effector T cells at day 6 versus those at day 10.	C-18	10
										3305	3320	9585	nuclear DNA replication	Genes up-regulated in comparison of untreated CD25+ T effector cells at day 7 versus untreated CD25- T cells at day 7.	C-18	10
										3305	1966	9586	nuclear DNA replication	Genes up-regulated in lymphocytes treated with TNF [GeneID=7124] for 24h: T conv versus T reg cells.	C-18	10
										3305	3317	9587	nuclear DNA replication	ATR signaling pathway	C-18	10
										3305	3314	9589	nuclear DNA replication	E2F transcription factor network	C-18	10
										3305	3312	9590	nuclear DNA replication	CDK Regulation of DNA Replication	C-18	10
										3305	3307	9594	nuclear DNA replication	absent trophectoderm	C-18	10
										3303	3346	9595	DNA biosynthetic process	1,5 anhydroglucitol measurement	C-18	10
										3303	3344	9596	DNA biosynthetic process	adenosine monophosphate measurement	C-18	10
										3303	3200	9598	DNA biosynthetic process	Proliferating_Epithelial_Cells	C-18	10
										3303	3193	9601	DNA biosynthetic process	Proliferating Macrophage	C-18	10
										3303	3336	9603	DNA biosynthetic process	Genes up-regulated after poly(IC) injection: CD8A [GeneID=925] dendritic cells versus NK cells.	C-18	10
										3303	3334	9604	DNA biosynthetic process	Genes up-regulated in induced T reg versus T conv.	C-18	10
										3303	3332	9605	DNA biosynthetic process	Genes up-regulated in CD4 T conv: control versus over-expression of FOXP3 [GeneID=50943].	C-18	10
										3303	3330	9606	DNA biosynthetic process	Genes up-regulated in comparison of effector CD8 T cells versus memory CD8 T cells.	C-18	10
										3303	3328	9607	DNA biosynthetic process	Genes up-regulated in comparison of wild type CD8 effector T cells at day 6 versus those from mice defficient for TRAF6 [GeneID=7189] at day 10.	C-18	10
										3303	3326	9608	DNA biosynthetic process	Genes down-regulated in comparison of na?√É‚Ä∞√Ç¬¨√ÉÀúve CD8 T cells versus effector CD8 T cells.	C-18	10
										3303	3324	9609	DNA biosynthetic process	Genes down-regulated in comparison of untreated CD4 [GeneID=920] memory T cells from young donors versus those treated with TSST at 72 h.	C-18	10
										3303	3322	9610	DNA biosynthetic process	Genes up-regulated in comparison of wild type CD8 effector T cells at day 6 versus those at day 10.	C-18	10
										3303	3320	9611	DNA biosynthetic process	Genes up-regulated in comparison of untreated CD25+ T effector cells at day 7 versus untreated CD25- T cells at day 7.	C-18	10
										3303	1966	9612	DNA biosynthetic process	Genes up-regulated in lymphocytes treated with TNF [GeneID=7124] for 24h: T conv versus T reg cells.	C-18	10
										3303	3317	9613	DNA biosynthetic process	ATR signaling pathway	C-18	10
										3303	3314	9615	DNA biosynthetic process	E2F transcription factor network	C-18	10
										3303	3312	9616	DNA biosynthetic process	CDK Regulation of DNA Replication	C-18	10
										3303	3307	9620	DNA biosynthetic process	absent trophectoderm	C-18	10
										3303	3305	9621	DNA biosynthetic process	nuclear DNA replication	C-18	10
										3301	3346	9622	cell cycle G1/S phase transition	1,5 anhydroglucitol measurement	C-18	10
										3301	3344	9623	cell cycle G1/S phase transition	adenosine monophosphate measurement	C-18	10
										3301	3200	9625	cell cycle G1/S phase transition	Proliferating_Epithelial_Cells	C-18	10
										3301	3193	9628	cell cycle G1/S phase transition	Proliferating Macrophage	C-18	10
										3301	3336	9630	cell cycle G1/S phase transition	Genes up-regulated after poly(IC) injection: CD8A [GeneID=925] dendritic cells versus NK cells.	C-18	10
										3301	3334	9631	cell cycle G1/S phase transition	Genes up-regulated in induced T reg versus T conv.	C-18	10
										3301	3332	9632	cell cycle G1/S phase transition	Genes up-regulated in CD4 T conv: control versus over-expression of FOXP3 [GeneID=50943].	C-18	10
										3301	3330	9633	cell cycle G1/S phase transition	Genes up-regulated in comparison of effector CD8 T cells versus memory CD8 T cells.	C-18	10
										3301	3328	9634	cell cycle G1/S phase transition	Genes up-regulated in comparison of wild type CD8 effector T cells at day 6 versus those from mice defficient for TRAF6 [GeneID=7189] at day 10.	C-18	10
										3301	3326	9635	cell cycle G1/S phase transition	Genes down-regulated in comparison of na?√É‚Ä∞√Ç¬¨√ÉÀúve CD8 T cells versus effector CD8 T cells.	C-18	10
										3301	3324	9636	cell cycle G1/S phase transition	Genes down-regulated in comparison of untreated CD4 [GeneID=920] memory T cells from young donors versus those treated with TSST at 72 h.	C-18	10
										3301	3322	9637	cell cycle G1/S phase transition	Genes up-regulated in comparison of wild type CD8 effector T cells at day 6 versus those at day 10.	C-18	10
										3301	3320	9638	cell cycle G1/S phase transition	Genes up-regulated in comparison of untreated CD25+ T effector cells at day 7 versus untreated CD25- T cells at day 7.	C-18	10
										3301	1966	9639	cell cycle G1/S phase transition	Genes up-regulated in lymphocytes treated with TNF [GeneID=7124] for 24h: T conv versus T reg cells.	C-18	10
										3301	3317	9640	cell cycle G1/S phase transition	ATR signaling pathway	C-18	10
										3301	3314	9642	cell cycle G1/S phase transition	E2F transcription factor network	C-18	10
										3301	3312	9643	cell cycle G1/S phase transition	CDK Regulation of DNA Replication	C-18	10
										3301	3307	9647	cell cycle G1/S phase transition	absent trophectoderm	C-18	10
										3301	3305	9648	cell cycle G1/S phase transition	nuclear DNA replication	C-18	10
										3301	3303	9649	cell cycle G1/S phase transition	DNA biosynthetic process	C-18	10
										3299	3346	9650	cell cycle DNA replication	1,5 anhydroglucitol measurement	C-18	10
										3299	3344	9651	cell cycle DNA replication	adenosine monophosphate measurement	C-18	10
										3299	3200	9653	cell cycle DNA replication	Proliferating_Epithelial_Cells	C-18	10
										3299	3193	9656	cell cycle DNA replication	Proliferating Macrophage	C-18	10
										3299	3336	9658	cell cycle DNA replication	Genes up-regulated after poly(IC) injection: CD8A [GeneID=925] dendritic cells versus NK cells.	C-18	10
										3299	3334	9659	cell cycle DNA replication	Genes up-regulated in induced T reg versus T conv.	C-18	10
										3299	3332	9660	cell cycle DNA replication	Genes up-regulated in CD4 T conv: control versus over-expression of FOXP3 [GeneID=50943].	C-18	10
										3299	3330	9661	cell cycle DNA replication	Genes up-regulated in comparison of effector CD8 T cells versus memory CD8 T cells.	C-18	10
										3299	3328	9662	cell cycle DNA replication	Genes up-regulated in comparison of wild type CD8 effector T cells at day 6 versus those from mice defficient for TRAF6 [GeneID=7189] at day 10.	C-18	10
										3299	3326	9663	cell cycle DNA replication	Genes down-regulated in comparison of na?√É‚Ä∞√Ç¬¨√ÉÀúve CD8 T cells versus effector CD8 T cells.	C-18	10
										3299	3324	9664	cell cycle DNA replication	Genes down-regulated in comparison of untreated CD4 [GeneID=920] memory T cells from young donors versus those treated with TSST at 72 h.	C-18	10
										3299	3322	9665	cell cycle DNA replication	Genes up-regulated in comparison of wild type CD8 effector T cells at day 6 versus those at day 10.	C-18	10
										3299	3320	9666	cell cycle DNA replication	Genes up-regulated in comparison of untreated CD25+ T effector cells at day 7 versus untreated CD25- T cells at day 7.	C-18	10
										3299	1966	9667	cell cycle DNA replication	Genes up-regulated in lymphocytes treated with TNF [GeneID=7124] for 24h: T conv versus T reg cells.	C-18	10
										3299	3317	9668	cell cycle DNA replication	ATR signaling pathway	C-18	10
										3299	3314	9670	cell cycle DNA replication	E2F transcription factor network	C-18	10
										3299	3312	9671	cell cycle DNA replication	CDK Regulation of DNA Replication	C-18	10
										3299	3307	9675	cell cycle DNA replication	absent trophectoderm	C-18	10
										3299	3305	9676	cell cycle DNA replication	nuclear DNA replication	C-18	10
										3299	3303	9677	cell cycle DNA replication	DNA biosynthetic process	C-18	10
										3299	3301	9678	cell cycle DNA replication	cell cycle G1/S phase transition	C-18	10
										3297	3346	9679	DNA metabolic process	1,5 anhydroglucitol measurement	C-18	10
										3297	3344	9680	DNA metabolic process	adenosine monophosphate measurement	C-18	10
										3297	3200	9682	DNA metabolic process	Proliferating_Epithelial_Cells	C-18	10
										3297	3193	9685	DNA metabolic process	Proliferating Macrophage	C-18	10
										3297	3336	9687	DNA metabolic process	Genes up-regulated after poly(IC) injection: CD8A [GeneID=925] dendritic cells versus NK cells.	C-18	10
										3297	3334	9688	DNA metabolic process	Genes up-regulated in induced T reg versus T conv.	C-18	10
										3297	3332	9689	DNA metabolic process	Genes up-regulated in CD4 T conv: control versus over-expression of FOXP3 [GeneID=50943].	C-18	10
										3297	3330	9690	DNA metabolic process	Genes up-regulated in comparison of effector CD8 T cells versus memory CD8 T cells.	C-18	10
										3297	3328	9691	DNA metabolic process	Genes up-regulated in comparison of wild type CD8 effector T cells at day 6 versus those from mice defficient for TRAF6 [GeneID=7189] at day 10.	C-18	10
										3297	3326	9692	DNA metabolic process	Genes down-regulated in comparison of na?√É‚Ä∞√Ç¬¨√ÉÀúve CD8 T cells versus effector CD8 T cells.	C-18	10
										3297	3324	9693	DNA metabolic process	Genes down-regulated in comparison of untreated CD4 [GeneID=920] memory T cells from young donors versus those treated with TSST at 72 h.	C-18	10
										3297	3322	9694	DNA metabolic process	Genes up-regulated in comparison of wild type CD8 effector T cells at day 6 versus those at day 10.	C-18	10
										3297	3320	9695	DNA metabolic process	Genes up-regulated in comparison of untreated CD25+ T effector cells at day 7 versus untreated CD25- T cells at day 7.	C-18	10
										3297	1966	9696	DNA metabolic process	Genes up-regulated in lymphocytes treated with TNF [GeneID=7124] for 24h: T conv versus T reg cells.	C-18	10
										3297	3317	9697	DNA metabolic process	ATR signaling pathway	C-18	10
										3297	3314	9699	DNA metabolic process	E2F transcription factor network	C-18	10
										3297	3312	9700	DNA metabolic process	CDK Regulation of DNA Replication	C-18	10
										3297	3307	9704	DNA metabolic process	absent trophectoderm	C-18	10
										3297	3305	9705	DNA metabolic process	nuclear DNA replication	C-18	10
										3297	3303	9706	DNA metabolic process	DNA biosynthetic process	C-18	10
										3297	3301	9707	DNA metabolic process	cell cycle G1/S phase transition	C-18	10
										3297	3299	9708	DNA metabolic process	cell cycle DNA replication	C-18	10
										3295	3346	9709	G1/S transition of mitotic cell cycle	1,5 anhydroglucitol measurement	C-18	10
										3295	3344	9710	G1/S transition of mitotic cell cycle	adenosine monophosphate measurement	C-18	10
										3295	3200	9712	G1/S transition of mitotic cell cycle	Proliferating_Epithelial_Cells	C-18	10
										3295	3193	9715	G1/S transition of mitotic cell cycle	Proliferating Macrophage	C-18	10
										3295	3336	9717	G1/S transition of mitotic cell cycle	Genes up-regulated after poly(IC) injection: CD8A [GeneID=925] dendritic cells versus NK cells.	C-18	10
										3295	3334	9718	G1/S transition of mitotic cell cycle	Genes up-regulated in induced T reg versus T conv.	C-18	10
										3295	3332	9719	G1/S transition of mitotic cell cycle	Genes up-regulated in CD4 T conv: control versus over-expression of FOXP3 [GeneID=50943].	C-18	10
										3295	3330	9720	G1/S transition of mitotic cell cycle	Genes up-regulated in comparison of effector CD8 T cells versus memory CD8 T cells.	C-18	10
										3295	3328	9721	G1/S transition of mitotic cell cycle	Genes up-regulated in comparison of wild type CD8 effector T cells at day 6 versus those from mice defficient for TRAF6 [GeneID=7189] at day 10.	C-18	10
										3295	3326	9722	G1/S transition of mitotic cell cycle	Genes down-regulated in comparison of na?√É‚Ä∞√Ç¬¨√ÉÀúve CD8 T cells versus effector CD8 T cells.	C-18	10
										3295	3324	9723	G1/S transition of mitotic cell cycle	Genes down-regulated in comparison of untreated CD4 [GeneID=920] memory T cells from young donors versus those treated with TSST at 72 h.	C-18	10
										3295	3322	9724	G1/S transition of mitotic cell cycle	Genes up-regulated in comparison of wild type CD8 effector T cells at day 6 versus those at day 10.	C-18	10
										3295	3320	9725	G1/S transition of mitotic cell cycle	Genes up-regulated in comparison of untreated CD25+ T effector cells at day 7 versus untreated CD25- T cells at day 7.	C-18	10
										3295	1966	9726	G1/S transition of mitotic cell cycle	Genes up-regulated in lymphocytes treated with TNF [GeneID=7124] for 24h: T conv versus T reg cells.	C-18	10
										3295	3317	9727	G1/S transition of mitotic cell cycle	ATR signaling pathway	C-18	10
										3295	3314	9729	G1/S transition of mitotic cell cycle	E2F transcription factor network	C-18	10
										3295	3312	9730	G1/S transition of mitotic cell cycle	CDK Regulation of DNA Replication	C-18	10
										3295	3307	9734	G1/S transition of mitotic cell cycle	absent trophectoderm	C-18	10
										3295	3305	9735	G1/S transition of mitotic cell cycle	nuclear DNA replication	C-18	10
										3295	3303	9736	G1/S transition of mitotic cell cycle	DNA biosynthetic process	C-18	10
										3295	3301	9737	G1/S transition of mitotic cell cycle	cell cycle G1/S phase transition	C-18	10
										3295	3299	9738	G1/S transition of mitotic cell cycle	cell cycle DNA replication	C-18	10
										3295	3297	9739	G1/S transition of mitotic cell cycle	DNA metabolic process	C-18	10
										3293	3346	9740	DNA replication	1,5 anhydroglucitol measurement	C-18	10
										3293	3344	9741	DNA replication	adenosine monophosphate measurement	C-18	10
										3293	3200	9743	DNA replication	Proliferating_Epithelial_Cells	C-18	10
										3293	3193	9746	DNA replication	Proliferating Macrophage	C-18	10
										3293	3336	9748	DNA replication	Genes up-regulated after poly(IC) injection: CD8A [GeneID=925] dendritic cells versus NK cells.	C-18	10
										3293	3334	9749	DNA replication	Genes up-regulated in induced T reg versus T conv.	C-18	10
										3293	3332	9750	DNA replication	Genes up-regulated in CD4 T conv: control versus over-expression of FOXP3 [GeneID=50943].	C-18	10
										3293	3330	9751	DNA replication	Genes up-regulated in comparison of effector CD8 T cells versus memory CD8 T cells.	C-18	10
										3293	3328	9752	DNA replication	Genes up-regulated in comparison of wild type CD8 effector T cells at day 6 versus those from mice defficient for TRAF6 [GeneID=7189] at day 10.	C-18	10
										3293	3326	9753	DNA replication	Genes down-regulated in comparison of na?√É‚Ä∞√Ç¬¨√ÉÀúve CD8 T cells versus effector CD8 T cells.	C-18	10
										3293	3324	9754	DNA replication	Genes down-regulated in comparison of untreated CD4 [GeneID=920] memory T cells from young donors versus those treated with TSST at 72 h.	C-18	10
										3293	3322	9755	DNA replication	Genes up-regulated in comparison of wild type CD8 effector T cells at day 6 versus those at day 10.	C-18	10
										3293	3320	9756	DNA replication	Genes up-regulated in comparison of untreated CD25+ T effector cells at day 7 versus untreated CD25- T cells at day 7.	C-18	10
										3293	1966	9757	DNA replication	Genes up-regulated in lymphocytes treated with TNF [GeneID=7124] for 24h: T conv versus T reg cells.	C-18	10
										3293	3317	9758	DNA replication	ATR signaling pathway	C-18	10
										3293	3314	9760	DNA replication	E2F transcription factor network	C-18	10
										3293	3312	9761	DNA replication	CDK Regulation of DNA Replication	C-18	10
										3293	3307	9765	DNA replication	absent trophectoderm	C-18	10
										3293	3305	9766	DNA replication	nuclear DNA replication	C-18	10
										3293	3303	9767	DNA replication	DNA biosynthetic process	C-18	10
										3293	3301	9768	DNA replication	cell cycle G1/S phase transition	C-18	10
										3293	3299	9769	DNA replication	cell cycle DNA replication	C-18	10
										3293	3297	9770	DNA replication	DNA metabolic process	C-18	10
										3293	3295	9771	DNA replication	G1/S transition of mitotic cell cycle	C-18	10
										3291	3346	9772	mitotic cell cycle phase transition	1,5 anhydroglucitol measurement	C-18	10
										3291	3344	9773	mitotic cell cycle phase transition	adenosine monophosphate measurement	C-18	10
										3291	3200	9775	mitotic cell cycle phase transition	Proliferating_Epithelial_Cells	C-18	10
										3291	3193	9778	mitotic cell cycle phase transition	Proliferating Macrophage	C-18	10
										3291	3336	9780	mitotic cell cycle phase transition	Genes up-regulated after poly(IC) injection: CD8A [GeneID=925] dendritic cells versus NK cells.	C-18	10
										3291	3334	9781	mitotic cell cycle phase transition	Genes up-regulated in induced T reg versus T conv.	C-18	10
										3291	3332	9782	mitotic cell cycle phase transition	Genes up-regulated in CD4 T conv: control versus over-expression of FOXP3 [GeneID=50943].	C-18	10
										3291	3330	9783	mitotic cell cycle phase transition	Genes up-regulated in comparison of effector CD8 T cells versus memory CD8 T cells.	C-18	10
										3291	3328	9784	mitotic cell cycle phase transition	Genes up-regulated in comparison of wild type CD8 effector T cells at day 6 versus those from mice defficient for TRAF6 [GeneID=7189] at day 10.	C-18	10
										3291	3326	9785	mitotic cell cycle phase transition	Genes down-regulated in comparison of na?√É‚Ä∞√Ç¬¨√ÉÀúve CD8 T cells versus effector CD8 T cells.	C-18	10
										3291	3324	9786	mitotic cell cycle phase transition	Genes down-regulated in comparison of untreated CD4 [GeneID=920] memory T cells from young donors versus those treated with TSST at 72 h.	C-18	10
										3291	3322	9787	mitotic cell cycle phase transition	Genes up-regulated in comparison of wild type CD8 effector T cells at day 6 versus those at day 10.	C-18	10
										3291	3320	9788	mitotic cell cycle phase transition	Genes up-regulated in comparison of untreated CD25+ T effector cells at day 7 versus untreated CD25- T cells at day 7.	C-18	10
										3291	1966	9789	mitotic cell cycle phase transition	Genes up-regulated in lymphocytes treated with TNF [GeneID=7124] for 24h: T conv versus T reg cells.	C-18	10
										3291	3317	9790	mitotic cell cycle phase transition	ATR signaling pathway	C-18	10
										3291	3314	9792	mitotic cell cycle phase transition	E2F transcription factor network	C-18	10
										3291	3312	9793	mitotic cell cycle phase transition	CDK Regulation of DNA Replication	C-18	10
										3291	3307	9797	mitotic cell cycle phase transition	absent trophectoderm	C-18	10
										3291	3305	9798	mitotic cell cycle phase transition	nuclear DNA replication	C-18	10
										3291	3303	9799	mitotic cell cycle phase transition	DNA biosynthetic process	C-18	10
										3291	3301	9800	mitotic cell cycle phase transition	cell cycle G1/S phase transition	C-18	10
										3291	3299	9801	mitotic cell cycle phase transition	cell cycle DNA replication	C-18	10
										3291	3297	9802	mitotic cell cycle phase transition	DNA metabolic process	C-18	10
										3291	3295	9803	mitotic cell cycle phase transition	G1/S transition of mitotic cell cycle	C-18	10
										3291	3293	9804	mitotic cell cycle phase transition	DNA replication	C-18	10
										3289	3346	9805	DNA-dependent DNA replication	1,5 anhydroglucitol measurement	C-18	10
										3289	3344	9806	DNA-dependent DNA replication	adenosine monophosphate measurement	C-18	10
										3289	3200	9808	DNA-dependent DNA replication	Proliferating_Epithelial_Cells	C-18	10
										3289	3193	9811	DNA-dependent DNA replication	Proliferating Macrophage	C-18	10
										3289	3336	9813	DNA-dependent DNA replication	Genes up-regulated after poly(IC) injection: CD8A [GeneID=925] dendritic cells versus NK cells.	C-18	10
										3289	3334	9814	DNA-dependent DNA replication	Genes up-regulated in induced T reg versus T conv.	C-18	10
										3289	3332	9815	DNA-dependent DNA replication	Genes up-regulated in CD4 T conv: control versus over-expression of FOXP3 [GeneID=50943].	C-18	10
										3289	3330	9816	DNA-dependent DNA replication	Genes up-regulated in comparison of effector CD8 T cells versus memory CD8 T cells.	C-18	10
										3289	3328	9817	DNA-dependent DNA replication	Genes up-regulated in comparison of wild type CD8 effector T cells at day 6 versus those from mice defficient for TRAF6 [GeneID=7189] at day 10.	C-18	10
										3289	3326	9818	DNA-dependent DNA replication	Genes down-regulated in comparison of na?√É‚Ä∞√Ç¬¨√ÉÀúve CD8 T cells versus effector CD8 T cells.	C-18	10
										3289	3324	9819	DNA-dependent DNA replication	Genes down-regulated in comparison of untreated CD4 [GeneID=920] memory T cells from young donors versus those treated with TSST at 72 h.	C-18	10
										3289	3322	9820	DNA-dependent DNA replication	Genes up-regulated in comparison of wild type CD8 effector T cells at day 6 versus those at day 10.	C-18	10
										3289	3320	9821	DNA-dependent DNA replication	Genes up-regulated in comparison of untreated CD25+ T effector cells at day 7 versus untreated CD25- T cells at day 7.	C-18	10
										3289	1966	9822	DNA-dependent DNA replication	Genes up-regulated in lymphocytes treated with TNF [GeneID=7124] for 24h: T conv versus T reg cells.	C-18	10
										3289	3317	9823	DNA-dependent DNA replication	ATR signaling pathway	C-18	10
										3289	3314	9825	DNA-dependent DNA replication	E2F transcription factor network	C-18	10
										3289	3312	9826	DNA-dependent DNA replication	CDK Regulation of DNA Replication	C-18	10
										3289	3307	9830	DNA-dependent DNA replication	absent trophectoderm	C-18	10
										3289	3305	9831	DNA-dependent DNA replication	nuclear DNA replication	C-18	10
										3289	3303	9832	DNA-dependent DNA replication	DNA biosynthetic process	C-18	10
										3289	3301	9833	DNA-dependent DNA replication	cell cycle G1/S phase transition	C-18	10
										3289	3299	9834	DNA-dependent DNA replication	cell cycle DNA replication	C-18	10
										3289	3297	9835	DNA-dependent DNA replication	DNA metabolic process	C-18	10
										3289	3295	9836	DNA-dependent DNA replication	G1/S transition of mitotic cell cycle	C-18	10
										3289	3293	9837	DNA-dependent DNA replication	DNA replication	C-18	10
										3289	3291	9838	DNA-dependent DNA replication	mitotic cell cycle phase transition	C-18	10
										3288	3346	9839	DNA replication initiation	1,5 anhydroglucitol measurement	C-18	10
										3288	3344	9840	DNA replication initiation	adenosine monophosphate measurement	C-18	10
										3288	3200	9842	DNA replication initiation	Proliferating_Epithelial_Cells	C-18	10
										3288	3193	9845	DNA replication initiation	Proliferating Macrophage	C-18	10
										3288	3336	9847	DNA replication initiation	Genes up-regulated after poly(IC) injection: CD8A [GeneID=925] dendritic cells versus NK cells.	C-18	10
										3288	3334	9848	DNA replication initiation	Genes up-regulated in induced T reg versus T conv.	C-18	10
										3288	3332	9849	DNA replication initiation	Genes up-regulated in CD4 T conv: control versus over-expression of FOXP3 [GeneID=50943].	C-18	10
										3288	3330	9850	DNA replication initiation	Genes up-regulated in comparison of effector CD8 T cells versus memory CD8 T cells.	C-18	10
										3288	3328	9851	DNA replication initiation	Genes up-regulated in comparison of wild type CD8 effector T cells at day 6 versus those from mice defficient for TRAF6 [GeneID=7189] at day 10.	C-18	10
										3288	3326	9852	DNA replication initiation	Genes down-regulated in comparison of na?√É‚Ä∞√Ç¬¨√ÉÀúve CD8 T cells versus effector CD8 T cells.	C-18	10
										3288	3324	9853	DNA replication initiation	Genes down-regulated in comparison of untreated CD4 [GeneID=920] memory T cells from young donors versus those treated with TSST at 72 h.	C-18	10
										3288	3322	9854	DNA replication initiation	Genes up-regulated in comparison of wild type CD8 effector T cells at day 6 versus those at day 10.	C-18	10
										3288	3320	9855	DNA replication initiation	Genes up-regulated in comparison of untreated CD25+ T effector cells at day 7 versus untreated CD25- T cells at day 7.	C-18	10
										3288	1966	9856	DNA replication initiation	Genes up-regulated in lymphocytes treated with TNF [GeneID=7124] for 24h: T conv versus T reg cells.	C-18	10
										3288	3317	9857	DNA replication initiation	ATR signaling pathway	C-18	10
										3288	3314	9859	DNA replication initiation	E2F transcription factor network	C-18	10
										3288	3312	9860	DNA replication initiation	CDK Regulation of DNA Replication	C-18	10
										3288	3307	9864	DNA replication initiation	absent trophectoderm	C-18	10
										3288	3305	9865	DNA replication initiation	nuclear DNA replication	C-18	10
										3288	3303	9866	DNA replication initiation	DNA biosynthetic process	C-18	10
										3288	3301	9867	DNA replication initiation	cell cycle G1/S phase transition	C-18	10
										3288	3299	9868	DNA replication initiation	cell cycle DNA replication	C-18	10
										3288	3297	9869	DNA replication initiation	DNA metabolic process	C-18	10
										3288	3295	9870	DNA replication initiation	G1/S transition of mitotic cell cycle	C-18	10
										3288	3293	9871	DNA replication initiation	DNA replication	C-18	10
										3288	3291	9872	DNA replication initiation	mitotic cell cycle phase transition	C-18	10
										3288	3289	9873	DNA replication initiation	DNA-dependent DNA replication	C-18	10
										3200	3346	10031	Proliferating_Epithelial_Cells	1,5 anhydroglucitol measurement	C-18	10
										3200	3344	10032	Proliferating_Epithelial_Cells	adenosine monophosphate measurement	C-18	10
										3193	3346	10141	Proliferating Macrophage	1,5 anhydroglucitol measurement	C-18	10
										3193	3344	10142	Proliferating Macrophage	adenosine monophosphate measurement	C-18	10
										3193	3200	10216	Proliferating Macrophage	Proliferating_Epithelial_Cells	C-18,C-1,C-2	10
										1966	3346	17733	Genes up-regulated in lymphocytes treated with TNF [GeneID=7124] for 24h: T conv versus T reg cells.	1,5 anhydroglucitol measurement	C-18	10
										1966	3344	17734	Genes up-regulated in lymphocytes treated with TNF [GeneID=7124] for 24h: T conv versus T reg cells.	adenosine monophosphate measurement	C-18	10
										1966	3200	17738	Genes up-regulated in lymphocytes treated with TNF [GeneID=7124] for 24h: T conv versus T reg cells.	Proliferating_Epithelial_Cells	C-18	10
										1966	3193	17741	Genes up-regulated in lymphocytes treated with TNF [GeneID=7124] for 24h: T conv versus T reg cells.	Proliferating Macrophage	C-18	10
										1966	3336	17746	Genes up-regulated in lymphocytes treated with TNF [GeneID=7124] for 24h: T conv versus T reg cells.	Genes up-regulated after poly(IC) injection: CD8A [GeneID=925] dendritic cells versus NK cells.	C-18	10
										1966	3334	17748	Genes up-regulated in lymphocytes treated with TNF [GeneID=7124] for 24h: T conv versus T reg cells.	Genes up-regulated in induced T reg versus T conv.	C-18	10
										1966	3332	17749	Genes up-regulated in lymphocytes treated with TNF [GeneID=7124] for 24h: T conv versus T reg cells.	Genes up-regulated in CD4 T conv: control versus over-expression of FOXP3 [GeneID=50943].	C-18	10
										1966	3330	17752	Genes up-regulated in lymphocytes treated with TNF [GeneID=7124] for 24h: T conv versus T reg cells.	Genes up-regulated in comparison of effector CD8 T cells versus memory CD8 T cells.	C-18	10
										1966	3328	17754	Genes up-regulated in lymphocytes treated with TNF [GeneID=7124] for 24h: T conv versus T reg cells.	Genes up-regulated in comparison of wild type CD8 effector T cells at day 6 versus those from mice defficient for TRAF6 [GeneID=7189] at day 10.	C-18	10
										1966	3326	17756	Genes up-regulated in lymphocytes treated with TNF [GeneID=7124] for 24h: T conv versus T reg cells.	Genes down-regulated in comparison of na?√É‚Ä∞√Ç¬¨√ÉÀúve CD8 T cells versus effector CD8 T cells.	C-18	10
										1966	3324	17757	Genes up-regulated in lymphocytes treated with TNF [GeneID=7124] for 24h: T conv versus T reg cells.	Genes down-regulated in comparison of untreated CD4 [GeneID=920] memory T cells from young donors versus those treated with TSST at 72 h.	C-18	10
										1966	3322	17758	Genes up-regulated in lymphocytes treated with TNF [GeneID=7124] for 24h: T conv versus T reg cells.	Genes up-regulated in comparison of wild type CD8 effector T cells at day 6 versus those at day 10.	C-18	10
										1966	3320	17759	Genes up-regulated in lymphocytes treated with TNF [GeneID=7124] for 24h: T conv versus T reg cells.	Genes up-regulated in comparison of untreated CD25+ T effector cells at day 7 versus untreated CD25- T cells at day 7.	C-18	10
										3216	3219	9876	Macrophages	Platelet Function Tests	C-1	11
										3214	3219	9886	SCGB3A2+	Platelet Function Tests	C-1	11
										3214	3216	9894	SCGB3A2+	Macrophages	C-2,C-1	11
										3211	3219	9899	red blood cells-UP	Platelet Function Tests	C-1	11
										3211	3216	9901	red blood cells-UP	Macrophages	C-1	11
										3211	3214	9902	red blood cells-UP	SCGB3A2+	C-1	11
										3208	3219	9906	Capillary Intermediate 1	Platelet Function Tests	C-1	11
										3208	3216	9914	Capillary Intermediate 1	Macrophages	C-2,C-1	11
										3208	3214	9919	Capillary Intermediate 1	SCGB3A2+	C-1,C-2	11
										3208	3211	9932	Capillary Intermediate 1	red blood cells-UP	C-1	11
										3197	3219	10108	Mki67+_proliferating_cells-UP	Platelet Function Tests	C-1	11
										3197	3216	10110	Mki67+_proliferating_cells-UP	Macrophages	C-1	11
										3197	3214	10111	Mki67+_proliferating_cells-UP	SCGB3A2+	C-1	11
										3197	3211	10113	Mki67+_proliferating_cells-UP	red blood cells-UP	C-1	11
										3197	3208	10115	Mki67+_proliferating_cells-UP	Capillary Intermediate 1	C-1	11
										3197	2259	10118	Mki67+_proliferating_cells-UP	Proliferating Basal	C-18,C-1	11
										3197	707	10120	Mki67+_proliferating_cells-UP	pDCs	C-1	11
										3197	705	10122	Mki67+_proliferating_cells-UP	cDCs	C-1	11
										3195	3219	10125	Proliferating NK/T	Platelet Function Tests	C-1	11
										3195	3216	10127	Proliferating NK/T	Macrophages	C-1	11
										3195	3214	10128	Proliferating NK/T	SCGB3A2+	C-1	11
										3195	3211	10130	Proliferating NK/T	red blood cells-UP	C-1	11
										3195	3208	10132	Proliferating NK/T	Capillary Intermediate 1	C-1	11
										3195	2259	10135	Proliferating NK/T	Proliferating Basal	C-18,C-1	11
										3195	707	10137	Proliferating NK/T	pDCs	C-1	11
										3195	705	10139	Proliferating NK/T	cDCs	C-1	11
										3195	3197	10140	Proliferating NK/T	Mki67+_proliferating_cells-UP	C-18,C-1	11
										3191	3219	10220	Proliferating_Macrophages	Platelet Function Tests	C-1	11
										3191	3216	10222	Proliferating_Macrophages	Macrophages	C-1	11
										3191	3214	10223	Proliferating_Macrophages	SCGB3A2+	C-1	11
										3191	3211	10225	Proliferating_Macrophages	red blood cells-UP	C-1	11
										3191	3208	10227	Proliferating_Macrophages	Capillary Intermediate 1	C-1	11
										3191	2259	10230	Proliferating_Macrophages	Proliferating Basal	C-1	11
										3191	707	10232	Proliferating_Macrophages	pDCs	C-1	11
										3191	705	10234	Proliferating_Macrophages	cDCs	C-1	11
										3191	3197	10235	Proliferating_Macrophages	Mki67+_proliferating_cells-UP	C-1	11
										3191	3195	10236	Proliferating_Macrophages	Proliferating NK/T	C-1	11
										3188	3219	10238	Genes down-regulated in comparison of control conventional dendritic cells (cDC) at 0 h versus cDCs infected with Newcastle disease virus (NDV) at 6 h.	Platelet Function Tests	C-1	11
										3188	3216	10240	Genes down-regulated in comparison of control conventional dendritic cells (cDC) at 0 h versus cDCs infected with Newcastle disease virus (NDV) at 6 h.	Macrophages	C-1	11
										3188	3214	10241	Genes down-regulated in comparison of control conventional dendritic cells (cDC) at 0 h versus cDCs infected with Newcastle disease virus (NDV) at 6 h.	SCGB3A2+	C-1	11
										3188	3211	10243	Genes down-regulated in comparison of control conventional dendritic cells (cDC) at 0 h versus cDCs infected with Newcastle disease virus (NDV) at 6 h.	red blood cells-UP	C-1	11
										3188	3208	10245	Genes down-regulated in comparison of control conventional dendritic cells (cDC) at 0 h versus cDCs infected with Newcastle disease virus (NDV) at 6 h.	Capillary Intermediate 1	C-1	11
										3188	2259	10248	Genes down-regulated in comparison of control conventional dendritic cells (cDC) at 0 h versus cDCs infected with Newcastle disease virus (NDV) at 6 h.	Proliferating Basal	C-1	11
										3188	707	10250	Genes down-regulated in comparison of control conventional dendritic cells (cDC) at 0 h versus cDCs infected with Newcastle disease virus (NDV) at 6 h.	pDCs	C-1	11
										3188	705	10252	Genes down-regulated in comparison of control conventional dendritic cells (cDC) at 0 h versus cDCs infected with Newcastle disease virus (NDV) at 6 h.	cDCs	C-1	11
										3188	3197	10253	Genes down-regulated in comparison of control conventional dendritic cells (cDC) at 0 h versus cDCs infected with Newcastle disease virus (NDV) at 6 h.	Mki67+_proliferating_cells-UP	C-1	11
										3188	3195	10254	Genes down-regulated in comparison of control conventional dendritic cells (cDC) at 0 h versus cDCs infected with Newcastle disease virus (NDV) at 6 h.	Proliferating NK/T	C-1	11
										3188	3191	10256	Genes down-regulated in comparison of control conventional dendritic cells (cDC) at 0 h versus cDCs infected with Newcastle disease virus (NDV) at 6 h.	Proliferating_Macrophages	C-1	11
										3186	3219	10258	Genes down-regulated in CD4 [GeneID=920] over-expressing: FOXP3 [GeneID=50943] and PPARg1 form of PPARG [GeneID=5468] versus FOXP3 [GeneID=50943].	Platelet Function Tests	C-1	11
										3186	3216	10260	Genes down-regulated in CD4 [GeneID=920] over-expressing: FOXP3 [GeneID=50943] and PPARg1 form of PPARG [GeneID=5468] versus FOXP3 [GeneID=50943].	Macrophages	C-1	11
										3186	3214	10261	Genes down-regulated in CD4 [GeneID=920] over-expressing: FOXP3 [GeneID=50943] and PPARg1 form of PPARG [GeneID=5468] versus FOXP3 [GeneID=50943].	SCGB3A2+	C-1	11
										3186	3211	10263	Genes down-regulated in CD4 [GeneID=920] over-expressing: FOXP3 [GeneID=50943] and PPARg1 form of PPARG [GeneID=5468] versus FOXP3 [GeneID=50943].	red blood cells-UP	C-1	11
										3186	3208	10265	Genes down-regulated in CD4 [GeneID=920] over-expressing: FOXP3 [GeneID=50943] and PPARg1 form of PPARG [GeneID=5468] versus FOXP3 [GeneID=50943].	Capillary Intermediate 1	C-1	11
										3186	2259	10268	Genes down-regulated in CD4 [GeneID=920] over-expressing: FOXP3 [GeneID=50943] and PPARg1 form of PPARG [GeneID=5468] versus FOXP3 [GeneID=50943].	Proliferating Basal	C-1	11
										3186	707	10270	Genes down-regulated in CD4 [GeneID=920] over-expressing: FOXP3 [GeneID=50943] and PPARg1 form of PPARG [GeneID=5468] versus FOXP3 [GeneID=50943].	pDCs	C-1	11
										3186	705	10272	Genes down-regulated in CD4 [GeneID=920] over-expressing: FOXP3 [GeneID=50943] and PPARg1 form of PPARG [GeneID=5468] versus FOXP3 [GeneID=50943].	cDCs	C-1	11
										3186	3197	10273	Genes down-regulated in CD4 [GeneID=920] over-expressing: FOXP3 [GeneID=50943] and PPARg1 form of PPARG [GeneID=5468] versus FOXP3 [GeneID=50943].	Mki67+_proliferating_cells-UP	C-1	11
										3186	3195	10274	Genes down-regulated in CD4 [GeneID=920] over-expressing: FOXP3 [GeneID=50943] and PPARg1 form of PPARG [GeneID=5468] versus FOXP3 [GeneID=50943].	Proliferating NK/T	C-1	11
										3186	3191	10276	Genes down-regulated in CD4 [GeneID=920] over-expressing: FOXP3 [GeneID=50943] and PPARg1 form of PPARG [GeneID=5468] versus FOXP3 [GeneID=50943].	Proliferating_Macrophages	C-1	11
										3186	3188	10278	Genes down-regulated in CD4 [GeneID=920] over-expressing: FOXP3 [GeneID=50943] and PPARg1 form of PPARG [GeneID=5468] versus FOXP3 [GeneID=50943].	Genes down-regulated in comparison of control conventional dendritic cells (cDC) at 0 h versus cDCs infected with Newcastle disease virus (NDV) at 6 h.	C-1	11
										3184	3219	10279	Genes up-regulated in response to IFNG [GeneID=3458].	Platelet Function Tests	C-1	11
										3184	3216	10281	Genes up-regulated in response to IFNG [GeneID=3458].	Macrophages	C-1	11
										3184	3214	10282	Genes up-regulated in response to IFNG [GeneID=3458].	SCGB3A2+	C-1	11
										3184	3211	10284	Genes up-regulated in response to IFNG [GeneID=3458].	red blood cells-UP	C-1	11
										3184	3208	10286	Genes up-regulated in response to IFNG [GeneID=3458].	Capillary Intermediate 1	C-1	11
										3184	2259	10289	Genes up-regulated in response to IFNG [GeneID=3458].	Proliferating Basal	C-1	11
										3184	707	10291	Genes up-regulated in response to IFNG [GeneID=3458].	pDCs	C-1	11
										3184	705	10293	Genes up-regulated in response to IFNG [GeneID=3458].	cDCs	C-1	11
										3184	3197	10294	Genes up-regulated in response to IFNG [GeneID=3458].	Mki67+_proliferating_cells-UP	C-1	11
										3184	3195	10295	Genes up-regulated in response to IFNG [GeneID=3458].	Proliferating NK/T	C-1	11
										3184	3191	10297	Genes up-regulated in response to IFNG [GeneID=3458].	Proliferating_Macrophages	C-1	11
										3184	3188	10299	Genes up-regulated in response to IFNG [GeneID=3458].	Genes down-regulated in comparison of control conventional dendritic cells (cDC) at 0 h versus cDCs infected with Newcastle disease virus (NDV) at 6 h.	C-1	11
										3184	3186	10300	Genes up-regulated in response to IFNG [GeneID=3458].	Genes down-regulated in CD4 [GeneID=920] over-expressing: FOXP3 [GeneID=50943] and PPARg1 form of PPARG [GeneID=5468] versus FOXP3 [GeneID=50943].	C-1	11
										3182	3219	10301	Genes down-regulated in comparison of unstimulated peripheral blood mononuclear cells (PBMC) versus PBMC stimulated with YF17D vaccine.	Platelet Function Tests	C-1	11
										3182	3216	10303	Genes down-regulated in comparison of unstimulated peripheral blood mononuclear cells (PBMC) versus PBMC stimulated with YF17D vaccine.	Macrophages	C-1	11
										3182	3214	10304	Genes down-regulated in comparison of unstimulated peripheral blood mononuclear cells (PBMC) versus PBMC stimulated with YF17D vaccine.	SCGB3A2+	C-1	11
										3182	3211	10306	Genes down-regulated in comparison of unstimulated peripheral blood mononuclear cells (PBMC) versus PBMC stimulated with YF17D vaccine.	red blood cells-UP	C-1	11
										3182	3208	10308	Genes down-regulated in comparison of unstimulated peripheral blood mononuclear cells (PBMC) versus PBMC stimulated with YF17D vaccine.	Capillary Intermediate 1	C-1	11
										3182	2259	10311	Genes down-regulated in comparison of unstimulated peripheral blood mononuclear cells (PBMC) versus PBMC stimulated with YF17D vaccine.	Proliferating Basal	C-1	11
										3182	707	10313	Genes down-regulated in comparison of unstimulated peripheral blood mononuclear cells (PBMC) versus PBMC stimulated with YF17D vaccine.	pDCs	C-1	11
										3182	705	10315	Genes down-regulated in comparison of unstimulated peripheral blood mononuclear cells (PBMC) versus PBMC stimulated with YF17D vaccine.	cDCs	C-1	11
										3182	3197	10316	Genes down-regulated in comparison of unstimulated peripheral blood mononuclear cells (PBMC) versus PBMC stimulated with YF17D vaccine.	Mki67+_proliferating_cells-UP	C-1	11
										3182	3195	10317	Genes down-regulated in comparison of unstimulated peripheral blood mononuclear cells (PBMC) versus PBMC stimulated with YF17D vaccine.	Proliferating NK/T	C-1	11
										3182	3191	10319	Genes down-regulated in comparison of unstimulated peripheral blood mononuclear cells (PBMC) versus PBMC stimulated with YF17D vaccine.	Proliferating_Macrophages	C-1	11
										3182	3188	10321	Genes down-regulated in comparison of unstimulated peripheral blood mononuclear cells (PBMC) versus PBMC stimulated with YF17D vaccine.	Genes down-regulated in comparison of control conventional dendritic cells (cDC) at 0 h versus cDCs infected with Newcastle disease virus (NDV) at 6 h.	C-1	11
										3182	3186	10322	Genes down-regulated in comparison of unstimulated peripheral blood mononuclear cells (PBMC) versus PBMC stimulated with YF17D vaccine.	Genes down-regulated in CD4 [GeneID=920] over-expressing: FOXP3 [GeneID=50943] and PPARg1 form of PPARG [GeneID=5468] versus FOXP3 [GeneID=50943].	C-1	11
										3182	3184	10323	Genes down-regulated in comparison of unstimulated peripheral blood mononuclear cells (PBMC) versus PBMC stimulated with YF17D vaccine.	Genes up-regulated in response to IFNG [GeneID=3458].	C-1	11
										3180	3219	10324	Genes up-regulated in untreated double positive thymocytes: wildtype versus ELK4 [GeneID=2005] knockout.	Platelet Function Tests	C-1	11
										3180	3216	10326	Genes up-regulated in untreated double positive thymocytes: wildtype versus ELK4 [GeneID=2005] knockout.	Macrophages	C-1	11
										3180	3214	10327	Genes up-regulated in untreated double positive thymocytes: wildtype versus ELK4 [GeneID=2005] knockout.	SCGB3A2+	C-1	11
										3180	3211	10329	Genes up-regulated in untreated double positive thymocytes: wildtype versus ELK4 [GeneID=2005] knockout.	red blood cells-UP	C-1	11
										3180	3208	10331	Genes up-regulated in untreated double positive thymocytes: wildtype versus ELK4 [GeneID=2005] knockout.	Capillary Intermediate 1	C-1	11
										3180	2259	10334	Genes up-regulated in untreated double positive thymocytes: wildtype versus ELK4 [GeneID=2005] knockout.	Proliferating Basal	C-1	11
										3180	707	10336	Genes up-regulated in untreated double positive thymocytes: wildtype versus ELK4 [GeneID=2005] knockout.	pDCs	C-1	11
										3180	705	10338	Genes up-regulated in untreated double positive thymocytes: wildtype versus ELK4 [GeneID=2005] knockout.	cDCs	C-1	11
										3180	3197	10339	Genes up-regulated in untreated double positive thymocytes: wildtype versus ELK4 [GeneID=2005] knockout.	Mki67+_proliferating_cells-UP	C-1	11
										3180	3195	10340	Genes up-regulated in untreated double positive thymocytes: wildtype versus ELK4 [GeneID=2005] knockout.	Proliferating NK/T	C-1	11
										3180	3191	10342	Genes up-regulated in untreated double positive thymocytes: wildtype versus ELK4 [GeneID=2005] knockout.	Proliferating_Macrophages	C-1	11
										3180	3188	10344	Genes up-regulated in untreated double positive thymocytes: wildtype versus ELK4 [GeneID=2005] knockout.	Genes down-regulated in comparison of control conventional dendritic cells (cDC) at 0 h versus cDCs infected with Newcastle disease virus (NDV) at 6 h.	C-1	11
										3180	3186	10345	Genes up-regulated in untreated double positive thymocytes: wildtype versus ELK4 [GeneID=2005] knockout.	Genes down-regulated in CD4 [GeneID=920] over-expressing: FOXP3 [GeneID=50943] and PPARg1 form of PPARG [GeneID=5468] versus FOXP3 [GeneID=50943].	C-1	11
										3180	3184	10346	Genes up-regulated in untreated double positive thymocytes: wildtype versus ELK4 [GeneID=2005] knockout.	Genes up-regulated in response to IFNG [GeneID=3458].	C-1	11
										3180	3182	10347	Genes up-regulated in untreated double positive thymocytes: wildtype versus ELK4 [GeneID=2005] knockout.	Genes down-regulated in comparison of unstimulated peripheral blood mononuclear cells (PBMC) versus PBMC stimulated with YF17D vaccine.	C-1	11
										3178	3219	10348	Genes up-regulated in cells from peripheral lymph nodes: T reg versus T conv.	Platelet Function Tests	C-1	11
										3178	3216	10350	Genes up-regulated in cells from peripheral lymph nodes: T reg versus T conv.	Macrophages	C-1	11
										3178	3214	10351	Genes up-regulated in cells from peripheral lymph nodes: T reg versus T conv.	SCGB3A2+	C-1	11
										3178	3211	10353	Genes up-regulated in cells from peripheral lymph nodes: T reg versus T conv.	red blood cells-UP	C-1	11
										3178	3208	10355	Genes up-regulated in cells from peripheral lymph nodes: T reg versus T conv.	Capillary Intermediate 1	C-1	11
										3178	2259	10358	Genes up-regulated in cells from peripheral lymph nodes: T reg versus T conv.	Proliferating Basal	C-1	11
										3178	707	10360	Genes up-regulated in cells from peripheral lymph nodes: T reg versus T conv.	pDCs	C-1	11
										3178	705	10362	Genes up-regulated in cells from peripheral lymph nodes: T reg versus T conv.	cDCs	C-1	11
										3178	3197	10363	Genes up-regulated in cells from peripheral lymph nodes: T reg versus T conv.	Mki67+_proliferating_cells-UP	C-1	11
										3178	3195	10364	Genes up-regulated in cells from peripheral lymph nodes: T reg versus T conv.	Proliferating NK/T	C-1	11
										3178	3191	10366	Genes up-regulated in cells from peripheral lymph nodes: T reg versus T conv.	Proliferating_Macrophages	C-1	11
										3178	3188	10368	Genes up-regulated in cells from peripheral lymph nodes: T reg versus T conv.	Genes down-regulated in comparison of control conventional dendritic cells (cDC) at 0 h versus cDCs infected with Newcastle disease virus (NDV) at 6 h.	C-1	11
										3178	3186	10369	Genes up-regulated in cells from peripheral lymph nodes: T reg versus T conv.	Genes down-regulated in CD4 [GeneID=920] over-expressing: FOXP3 [GeneID=50943] and PPARg1 form of PPARG [GeneID=5468] versus FOXP3 [GeneID=50943].	C-1	11
										3178	3184	10370	Genes up-regulated in cells from peripheral lymph nodes: T reg versus T conv.	Genes up-regulated in response to IFNG [GeneID=3458].	C-1	11
										3178	3182	10371	Genes up-regulated in cells from peripheral lymph nodes: T reg versus T conv.	Genes down-regulated in comparison of unstimulated peripheral blood mononuclear cells (PBMC) versus PBMC stimulated with YF17D vaccine.	C-1	11
										3178	3180	10372	Genes up-regulated in cells from peripheral lymph nodes: T reg versus T conv.	Genes up-regulated in untreated double positive thymocytes: wildtype versus ELK4 [GeneID=2005] knockout.	C-1	11
										3176	3219	10373	Genes down-regulated in CD4 [GeneID=920] over-expressing: FOXP3 [GeneID=50943] and PPARg2 form of PPARG [GeneID=5468] versus FOXP3 [GeneID=50943].	Platelet Function Tests	C-1	11
										3176	3216	10375	Genes down-regulated in CD4 [GeneID=920] over-expressing: FOXP3 [GeneID=50943] and PPARg2 form of PPARG [GeneID=5468] versus FOXP3 [GeneID=50943].	Macrophages	C-1	11
										3176	3214	10376	Genes down-regulated in CD4 [GeneID=920] over-expressing: FOXP3 [GeneID=50943] and PPARg2 form of PPARG [GeneID=5468] versus FOXP3 [GeneID=50943].	SCGB3A2+	C-1	11
										3176	3211	10378	Genes down-regulated in CD4 [GeneID=920] over-expressing: FOXP3 [GeneID=50943] and PPARg2 form of PPARG [GeneID=5468] versus FOXP3 [GeneID=50943].	red blood cells-UP	C-1	11
										3176	3208	10380	Genes down-regulated in CD4 [GeneID=920] over-expressing: FOXP3 [GeneID=50943] and PPARg2 form of PPARG [GeneID=5468] versus FOXP3 [GeneID=50943].	Capillary Intermediate 1	C-1	11
										3176	2259	10383	Genes down-regulated in CD4 [GeneID=920] over-expressing: FOXP3 [GeneID=50943] and PPARg2 form of PPARG [GeneID=5468] versus FOXP3 [GeneID=50943].	Proliferating Basal	C-1	11
										3176	707	10385	Genes down-regulated in CD4 [GeneID=920] over-expressing: FOXP3 [GeneID=50943] and PPARg2 form of PPARG [GeneID=5468] versus FOXP3 [GeneID=50943].	pDCs	C-1	11
										3176	705	10387	Genes down-regulated in CD4 [GeneID=920] over-expressing: FOXP3 [GeneID=50943] and PPARg2 form of PPARG [GeneID=5468] versus FOXP3 [GeneID=50943].	cDCs	C-1	11
										3176	3197	10388	Genes down-regulated in CD4 [GeneID=920] over-expressing: FOXP3 [GeneID=50943] and PPARg2 form of PPARG [GeneID=5468] versus FOXP3 [GeneID=50943].	Mki67+_proliferating_cells-UP	C-1	11
										3176	3195	10389	Genes down-regulated in CD4 [GeneID=920] over-expressing: FOXP3 [GeneID=50943] and PPARg2 form of PPARG [GeneID=5468] versus FOXP3 [GeneID=50943].	Proliferating NK/T	C-1	11
										3176	3191	10391	Genes down-regulated in CD4 [GeneID=920] over-expressing: FOXP3 [GeneID=50943] and PPARg2 form of PPARG [GeneID=5468] versus FOXP3 [GeneID=50943].	Proliferating_Macrophages	C-1	11
										3176	3188	10393	Genes down-regulated in CD4 [GeneID=920] over-expressing: FOXP3 [GeneID=50943] and PPARg2 form of PPARG [GeneID=5468] versus FOXP3 [GeneID=50943].	Genes down-regulated in comparison of control conventional dendritic cells (cDC) at 0 h versus cDCs infected with Newcastle disease virus (NDV) at 6 h.	C-1	11
										3176	3186	10394	Genes down-regulated in CD4 [GeneID=920] over-expressing: FOXP3 [GeneID=50943] and PPARg2 form of PPARG [GeneID=5468] versus FOXP3 [GeneID=50943].	Genes down-regulated in CD4 [GeneID=920] over-expressing: FOXP3 [GeneID=50943] and PPARg1 form of PPARG [GeneID=5468] versus FOXP3 [GeneID=50943].	C-1	11
										3176	3184	10395	Genes down-regulated in CD4 [GeneID=920] over-expressing: FOXP3 [GeneID=50943] and PPARg2 form of PPARG [GeneID=5468] versus FOXP3 [GeneID=50943].	Genes up-regulated in response to IFNG [GeneID=3458].	C-1	11
										3176	3182	10396	Genes down-regulated in CD4 [GeneID=920] over-expressing: FOXP3 [GeneID=50943] and PPARg2 form of PPARG [GeneID=5468] versus FOXP3 [GeneID=50943].	Genes down-regulated in comparison of unstimulated peripheral blood mononuclear cells (PBMC) versus PBMC stimulated with YF17D vaccine.	C-1	11
										3176	3180	10397	Genes down-regulated in CD4 [GeneID=920] over-expressing: FOXP3 [GeneID=50943] and PPARg2 form of PPARG [GeneID=5468] versus FOXP3 [GeneID=50943].	Genes up-regulated in untreated double positive thymocytes: wildtype versus ELK4 [GeneID=2005] knockout.	C-1	11
										3176	3178	10398	Genes down-regulated in CD4 [GeneID=920] over-expressing: FOXP3 [GeneID=50943] and PPARg2 form of PPARG [GeneID=5468] versus FOXP3 [GeneID=50943].	Genes up-regulated in cells from peripheral lymph nodes: T reg versus T conv.	C-1	11
										3174	3219	10399	Genes down-regulated in comparison of control conventional dendritic cells (cDC) at 0 h versus cDCs infected with Newcastle disease virus (NDV) at 8 h.	Platelet Function Tests	C-1	11
										3174	3216	10401	Genes down-regulated in comparison of control conventional dendritic cells (cDC) at 0 h versus cDCs infected with Newcastle disease virus (NDV) at 8 h.	Macrophages	C-1	11
										3174	3214	10402	Genes down-regulated in comparison of control conventional dendritic cells (cDC) at 0 h versus cDCs infected with Newcastle disease virus (NDV) at 8 h.	SCGB3A2+	C-1	11
										3174	3211	10404	Genes down-regulated in comparison of control conventional dendritic cells (cDC) at 0 h versus cDCs infected with Newcastle disease virus (NDV) at 8 h.	red blood cells-UP	C-1	11
										3174	3208	10406	Genes down-regulated in comparison of control conventional dendritic cells (cDC) at 0 h versus cDCs infected with Newcastle disease virus (NDV) at 8 h.	Capillary Intermediate 1	C-1	11
										3174	2259	10409	Genes down-regulated in comparison of control conventional dendritic cells (cDC) at 0 h versus cDCs infected with Newcastle disease virus (NDV) at 8 h.	Proliferating Basal	C-1	11
										3174	707	10411	Genes down-regulated in comparison of control conventional dendritic cells (cDC) at 0 h versus cDCs infected with Newcastle disease virus (NDV) at 8 h.	pDCs	C-1	11
										3174	705	10413	Genes down-regulated in comparison of control conventional dendritic cells (cDC) at 0 h versus cDCs infected with Newcastle disease virus (NDV) at 8 h.	cDCs	C-1	11
										3174	3197	10414	Genes down-regulated in comparison of control conventional dendritic cells (cDC) at 0 h versus cDCs infected with Newcastle disease virus (NDV) at 8 h.	Mki67+_proliferating_cells-UP	C-1	11
										3174	3195	10415	Genes down-regulated in comparison of control conventional dendritic cells (cDC) at 0 h versus cDCs infected with Newcastle disease virus (NDV) at 8 h.	Proliferating NK/T	C-1	11
										3174	3191	10417	Genes down-regulated in comparison of control conventional dendritic cells (cDC) at 0 h versus cDCs infected with Newcastle disease virus (NDV) at 8 h.	Proliferating_Macrophages	C-1	11
										3174	3188	10419	Genes down-regulated in comparison of control conventional dendritic cells (cDC) at 0 h versus cDCs infected with Newcastle disease virus (NDV) at 8 h.	Genes down-regulated in comparison of control conventional dendritic cells (cDC) at 0 h versus cDCs infected with Newcastle disease virus (NDV) at 6 h.	C-1	11
										3174	3186	10420	Genes down-regulated in comparison of control conventional dendritic cells (cDC) at 0 h versus cDCs infected with Newcastle disease virus (NDV) at 8 h.	Genes down-regulated in CD4 [GeneID=920] over-expressing: FOXP3 [GeneID=50943] and PPARg1 form of PPARG [GeneID=5468] versus FOXP3 [GeneID=50943].	C-1	11
										3174	3184	10421	Genes down-regulated in comparison of control conventional dendritic cells (cDC) at 0 h versus cDCs infected with Newcastle disease virus (NDV) at 8 h.	Genes up-regulated in response to IFNG [GeneID=3458].	C-1	11
										3174	3182	10422	Genes down-regulated in comparison of control conventional dendritic cells (cDC) at 0 h versus cDCs infected with Newcastle disease virus (NDV) at 8 h.	Genes down-regulated in comparison of unstimulated peripheral blood mononuclear cells (PBMC) versus PBMC stimulated with YF17D vaccine.	C-1	11
										3174	3180	10423	Genes down-regulated in comparison of control conventional dendritic cells (cDC) at 0 h versus cDCs infected with Newcastle disease virus (NDV) at 8 h.	Genes up-regulated in untreated double positive thymocytes: wildtype versus ELK4 [GeneID=2005] knockout.	C-1	11
										3174	3178	10424	Genes down-regulated in comparison of control conventional dendritic cells (cDC) at 0 h versus cDCs infected with Newcastle disease virus (NDV) at 8 h.	Genes up-regulated in cells from peripheral lymph nodes: T reg versus T conv.	C-1	11
										3174	3176	10425	Genes down-regulated in comparison of control conventional dendritic cells (cDC) at 0 h versus cDCs infected with Newcastle disease virus (NDV) at 8 h.	Genes down-regulated in CD4 [GeneID=920] over-expressing: FOXP3 [GeneID=50943] and PPARg2 form of PPARG [GeneID=5468] versus FOXP3 [GeneID=50943].	C-1	11
										3170	3219	10426	Aurora B signaling	Platelet Function Tests	C-1	11
										3170	3216	10428	Aurora B signaling	Macrophages	C-1	11
										3170	3214	10429	Aurora B signaling	SCGB3A2+	C-1	11
										3170	3211	10431	Aurora B signaling	red blood cells-UP	C-1	11
										3170	3208	10433	Aurora B signaling	Capillary Intermediate 1	C-1	11
										3170	2259	10436	Aurora B signaling	Proliferating Basal	C-1	11
										3170	707	10438	Aurora B signaling	pDCs	C-1	11
										3170	705	10440	Aurora B signaling	cDCs	C-1	11
										3170	3197	10441	Aurora B signaling	Mki67+_proliferating_cells-UP	C-1	11
										3170	3195	10442	Aurora B signaling	Proliferating NK/T	C-1	11
										3170	3191	10444	Aurora B signaling	Proliferating_Macrophages	C-1	11
										3170	3188	10446	Aurora B signaling	Genes down-regulated in comparison of control conventional dendritic cells (cDC) at 0 h versus cDCs infected with Newcastle disease virus (NDV) at 6 h.	C-1	11
										3170	3186	10447	Aurora B signaling	Genes down-regulated in CD4 [GeneID=920] over-expressing: FOXP3 [GeneID=50943] and PPARg1 form of PPARG [GeneID=5468] versus FOXP3 [GeneID=50943].	C-1	11
										3170	3184	10448	Aurora B signaling	Genes up-regulated in response to IFNG [GeneID=3458].	C-1	11
										3170	3182	10449	Aurora B signaling	Genes down-regulated in comparison of unstimulated peripheral blood mononuclear cells (PBMC) versus PBMC stimulated with YF17D vaccine.	C-1	11
										3170	3180	10450	Aurora B signaling	Genes up-regulated in untreated double positive thymocytes: wildtype versus ELK4 [GeneID=2005] knockout.	C-1	11
										3170	3178	10451	Aurora B signaling	Genes up-regulated in cells from peripheral lymph nodes: T reg versus T conv.	C-1	11
										3170	3176	10452	Aurora B signaling	Genes down-regulated in CD4 [GeneID=920] over-expressing: FOXP3 [GeneID=50943] and PPARg2 form of PPARG [GeneID=5468] versus FOXP3 [GeneID=50943].	C-1	11
										3170	3174	10453	Aurora B signaling	Genes down-regulated in comparison of control conventional dendritic cells (cDC) at 0 h versus cDCs infected with Newcastle disease virus (NDV) at 8 h.	C-1	11
										3170	1891	10454	Aurora B signaling	Genes down-regulated in comparison of control conventional dendritic cells (cDC) at 6 h versus cDCs infected with Newcastle disease virus (NDV) at 6 h.	C-1	11
										3170	1889	10455	Aurora B signaling	Genes up-regulated in B lymphocytes: na?√É‚Ä∞√Ç¬¨√ÉÀúve versus plasmablasts.	C-1	11
										3168	3219	10456	The information-processing pathway at the IFN-beta enhancer	Platelet Function Tests	C-1	11
										3168	3216	10458	The information-processing pathway at the IFN-beta enhancer	Macrophages	C-1	11
										3168	3214	10459	The information-processing pathway at the IFN-beta enhancer	SCGB3A2+	C-1	11
										3168	3211	10461	The information-processing pathway at the IFN-beta enhancer	red blood cells-UP	C-1	11
										3168	3208	10463	The information-processing pathway at the IFN-beta enhancer	Capillary Intermediate 1	C-1	11
										3168	2259	10466	The information-processing pathway at the IFN-beta enhancer	Proliferating Basal	C-1	11
										3168	707	10468	The information-processing pathway at the IFN-beta enhancer	pDCs	C-1	11
										3168	705	10470	The information-processing pathway at the IFN-beta enhancer	cDCs	C-1	11
										3168	3197	10471	The information-processing pathway at the IFN-beta enhancer	Mki67+_proliferating_cells-UP	C-1	11
										3168	3195	10472	The information-processing pathway at the IFN-beta enhancer	Proliferating NK/T	C-1	11
										3168	3191	10474	The information-processing pathway at the IFN-beta enhancer	Proliferating_Macrophages	C-1	11
										3168	3188	10476	The information-processing pathway at the IFN-beta enhancer	Genes down-regulated in comparison of control conventional dendritic cells (cDC) at 0 h versus cDCs infected with Newcastle disease virus (NDV) at 6 h.	C-1	11
										3168	3186	10477	The information-processing pathway at the IFN-beta enhancer	Genes down-regulated in CD4 [GeneID=920] over-expressing: FOXP3 [GeneID=50943] and PPARg1 form of PPARG [GeneID=5468] versus FOXP3 [GeneID=50943].	C-1	11
										3168	3184	10478	The information-processing pathway at the IFN-beta enhancer	Genes up-regulated in response to IFNG [GeneID=3458].	C-1	11
										3168	3182	10479	The information-processing pathway at the IFN-beta enhancer	Genes down-regulated in comparison of unstimulated peripheral blood mononuclear cells (PBMC) versus PBMC stimulated with YF17D vaccine.	C-1	11
										3168	3180	10480	The information-processing pathway at the IFN-beta enhancer	Genes up-regulated in untreated double positive thymocytes: wildtype versus ELK4 [GeneID=2005] knockout.	C-1	11
										3168	3178	10481	The information-processing pathway at the IFN-beta enhancer	Genes up-regulated in cells from peripheral lymph nodes: T reg versus T conv.	C-1	11
										3168	3176	10482	The information-processing pathway at the IFN-beta enhancer	Genes down-regulated in CD4 [GeneID=920] over-expressing: FOXP3 [GeneID=50943] and PPARg2 form of PPARG [GeneID=5468] versus FOXP3 [GeneID=50943].	C-1	11
										3168	3174	10483	The information-processing pathway at the IFN-beta enhancer	Genes down-regulated in comparison of control conventional dendritic cells (cDC) at 0 h versus cDCs infected with Newcastle disease virus (NDV) at 8 h.	C-1	11
										3168	1891	10484	The information-processing pathway at the IFN-beta enhancer	Genes down-regulated in comparison of control conventional dendritic cells (cDC) at 6 h versus cDCs infected with Newcastle disease virus (NDV) at 6 h.	C-1	11
										3168	1889	10485	The information-processing pathway at the IFN-beta enhancer	Genes up-regulated in B lymphocytes: na?√É‚Ä∞√Ç¬¨√ÉÀúve versus plasmablasts.	C-1	11
										3168	3170	10486	The information-processing pathway at the IFN-beta enhancer	Aurora B signaling	C-1	11
										3166	3219	10487	PLK1 signaling events	Platelet Function Tests	C-1	11
										3166	3216	10489	PLK1 signaling events	Macrophages	C-1	11
										3166	3214	10490	PLK1 signaling events	SCGB3A2+	C-1	11
										3166	3211	10492	PLK1 signaling events	red blood cells-UP	C-1	11
										3166	3208	10494	PLK1 signaling events	Capillary Intermediate 1	C-1	11
										3166	2259	10497	PLK1 signaling events	Proliferating Basal	C-1	11
										3166	707	10499	PLK1 signaling events	pDCs	C-1	11
										3166	705	10501	PLK1 signaling events	cDCs	C-1	11
										3166	3197	10502	PLK1 signaling events	Mki67+_proliferating_cells-UP	C-1	11
										3166	3195	10503	PLK1 signaling events	Proliferating NK/T	C-1	11
										3166	3191	10505	PLK1 signaling events	Proliferating_Macrophages	C-1	11
										3166	3188	10507	PLK1 signaling events	Genes down-regulated in comparison of control conventional dendritic cells (cDC) at 0 h versus cDCs infected with Newcastle disease virus (NDV) at 6 h.	C-1	11
										3166	3186	10508	PLK1 signaling events	Genes down-regulated in CD4 [GeneID=920] over-expressing: FOXP3 [GeneID=50943] and PPARg1 form of PPARG [GeneID=5468] versus FOXP3 [GeneID=50943].	C-1	11
										3166	3184	10509	PLK1 signaling events	Genes up-regulated in response to IFNG [GeneID=3458].	C-1	11
										3166	3182	10510	PLK1 signaling events	Genes down-regulated in comparison of unstimulated peripheral blood mononuclear cells (PBMC) versus PBMC stimulated with YF17D vaccine.	C-1	11
										3166	3180	10511	PLK1 signaling events	Genes up-regulated in untreated double positive thymocytes: wildtype versus ELK4 [GeneID=2005] knockout.	C-1	11
										3166	3178	10512	PLK1 signaling events	Genes up-regulated in cells from peripheral lymph nodes: T reg versus T conv.	C-1	11
										3166	3176	10513	PLK1 signaling events	Genes down-regulated in CD4 [GeneID=920] over-expressing: FOXP3 [GeneID=50943] and PPARg2 form of PPARG [GeneID=5468] versus FOXP3 [GeneID=50943].	C-1	11
										3166	3174	10514	PLK1 signaling events	Genes down-regulated in comparison of control conventional dendritic cells (cDC) at 0 h versus cDCs infected with Newcastle disease virus (NDV) at 8 h.	C-1	11
										3166	1891	10515	PLK1 signaling events	Genes down-regulated in comparison of control conventional dendritic cells (cDC) at 6 h versus cDCs infected with Newcastle disease virus (NDV) at 6 h.	C-1	11
										3166	1889	10516	PLK1 signaling events	Genes up-regulated in B lymphocytes: na?√É‚Ä∞√Ç¬¨√ÉÀúve versus plasmablasts.	C-1	11
										3166	3170	10517	PLK1 signaling events	Aurora B signaling	C-1	11
										3166	3168	10518	PLK1 signaling events	The information-processing pathway at the IFN-beta enhancer	C-1	11
										3164	3219	10519	BMP receptor signaling	Platelet Function Tests	C-1	11
										3164	3216	10521	BMP receptor signaling	Macrophages	C-1	11
										3164	3214	10522	BMP receptor signaling	SCGB3A2+	C-1	11
										3164	3211	10524	BMP receptor signaling	red blood cells-UP	C-1	11
										3164	3208	10526	BMP receptor signaling	Capillary Intermediate 1	C-1	11
										3164	2259	10529	BMP receptor signaling	Proliferating Basal	C-1	11
										3164	707	10531	BMP receptor signaling	pDCs	C-1	11
										3164	705	10533	BMP receptor signaling	cDCs	C-1	11
										3164	3197	10534	BMP receptor signaling	Mki67+_proliferating_cells-UP	C-1	11
										3164	3195	10535	BMP receptor signaling	Proliferating NK/T	C-1	11
										3164	3191	10537	BMP receptor signaling	Proliferating_Macrophages	C-1	11
										3164	3188	10539	BMP receptor signaling	Genes down-regulated in comparison of control conventional dendritic cells (cDC) at 0 h versus cDCs infected with Newcastle disease virus (NDV) at 6 h.	C-1	11
										3164	3186	10540	BMP receptor signaling	Genes down-regulated in CD4 [GeneID=920] over-expressing: FOXP3 [GeneID=50943] and PPARg1 form of PPARG [GeneID=5468] versus FOXP3 [GeneID=50943].	C-1	11
										3164	3184	10541	BMP receptor signaling	Genes up-regulated in response to IFNG [GeneID=3458].	C-1	11
										3164	3182	10542	BMP receptor signaling	Genes down-regulated in comparison of unstimulated peripheral blood mononuclear cells (PBMC) versus PBMC stimulated with YF17D vaccine.	C-1	11
										3164	3180	10543	BMP receptor signaling	Genes up-regulated in untreated double positive thymocytes: wildtype versus ELK4 [GeneID=2005] knockout.	C-1	11
										3164	3178	10544	BMP receptor signaling	Genes up-regulated in cells from peripheral lymph nodes: T reg versus T conv.	C-1	11
										3164	3176	10545	BMP receptor signaling	Genes down-regulated in CD4 [GeneID=920] over-expressing: FOXP3 [GeneID=50943] and PPARg2 form of PPARG [GeneID=5468] versus FOXP3 [GeneID=50943].	C-1	11
										3164	3174	10546	BMP receptor signaling	Genes down-regulated in comparison of control conventional dendritic cells (cDC) at 0 h versus cDCs infected with Newcastle disease virus (NDV) at 8 h.	C-1	11
										3164	1891	10547	BMP receptor signaling	Genes down-regulated in comparison of control conventional dendritic cells (cDC) at 6 h versus cDCs infected with Newcastle disease virus (NDV) at 6 h.	C-1	11
										3164	1889	10548	BMP receptor signaling	Genes up-regulated in B lymphocytes: na?√É‚Ä∞√Ç¬¨√ÉÀúve versus plasmablasts.	C-1	11
										3164	3170	10549	BMP receptor signaling	Aurora B signaling	C-1	11
										3164	3168	10550	BMP receptor signaling	The information-processing pathway at the IFN-beta enhancer	C-1	11
										3164	3166	10551	BMP receptor signaling	PLK1 signaling events	C-1	11
										3161	3219	10552	Ubiquitin mediated proteolysis	Platelet Function Tests	C-1	11
										3161	3216	10554	Ubiquitin mediated proteolysis	Macrophages	C-1	11
										3161	3214	10555	Ubiquitin mediated proteolysis	SCGB3A2+	C-1	11
										3161	3211	10557	Ubiquitin mediated proteolysis	red blood cells-UP	C-1	11
										3161	3208	10559	Ubiquitin mediated proteolysis	Capillary Intermediate 1	C-1	11
										3161	2259	10562	Ubiquitin mediated proteolysis	Proliferating Basal	C-1	11
										3161	707	10564	Ubiquitin mediated proteolysis	pDCs	C-1	11
										3161	705	10566	Ubiquitin mediated proteolysis	cDCs	C-1	11
										3161	3197	10567	Ubiquitin mediated proteolysis	Mki67+_proliferating_cells-UP	C-1	11
										3161	3195	10568	Ubiquitin mediated proteolysis	Proliferating NK/T	C-1	11
										3161	3191	10570	Ubiquitin mediated proteolysis	Proliferating_Macrophages	C-1	11
										3161	3188	10572	Ubiquitin mediated proteolysis	Genes down-regulated in comparison of control conventional dendritic cells (cDC) at 0 h versus cDCs infected with Newcastle disease virus (NDV) at 6 h.	C-1	11
										3161	3186	10573	Ubiquitin mediated proteolysis	Genes down-regulated in CD4 [GeneID=920] over-expressing: FOXP3 [GeneID=50943] and PPARg1 form of PPARG [GeneID=5468] versus FOXP3 [GeneID=50943].	C-1	11
										3161	3184	10574	Ubiquitin mediated proteolysis	Genes up-regulated in response to IFNG [GeneID=3458].	C-1	11
										3161	3182	10575	Ubiquitin mediated proteolysis	Genes down-regulated in comparison of unstimulated peripheral blood mononuclear cells (PBMC) versus PBMC stimulated with YF17D vaccine.	C-1	11
										3161	3180	10576	Ubiquitin mediated proteolysis	Genes up-regulated in untreated double positive thymocytes: wildtype versus ELK4 [GeneID=2005] knockout.	C-1	11
										3161	3178	10577	Ubiquitin mediated proteolysis	Genes up-regulated in cells from peripheral lymph nodes: T reg versus T conv.	C-1	11
										3161	3176	10578	Ubiquitin mediated proteolysis	Genes down-regulated in CD4 [GeneID=920] over-expressing: FOXP3 [GeneID=50943] and PPARg2 form of PPARG [GeneID=5468] versus FOXP3 [GeneID=50943].	C-1	11
										3161	3174	10579	Ubiquitin mediated proteolysis	Genes down-regulated in comparison of control conventional dendritic cells (cDC) at 0 h versus cDCs infected with Newcastle disease virus (NDV) at 8 h.	C-1	11
										3161	1891	10580	Ubiquitin mediated proteolysis	Genes down-regulated in comparison of control conventional dendritic cells (cDC) at 6 h versus cDCs infected with Newcastle disease virus (NDV) at 6 h.	C-1	11
										3161	1889	10581	Ubiquitin mediated proteolysis	Genes up-regulated in B lymphocytes: na?√É‚Ä∞√Ç¬¨√ÉÀúve versus plasmablasts.	C-1	11
										3161	3170	10582	Ubiquitin mediated proteolysis	Aurora B signaling	C-1	11
										3161	3168	10583	Ubiquitin mediated proteolysis	The information-processing pathway at the IFN-beta enhancer	C-1	11
										3161	3166	10584	Ubiquitin mediated proteolysis	PLK1 signaling events	C-1	11
										3161	3164	10585	Ubiquitin mediated proteolysis	BMP receptor signaling	C-1	11
										3161	2158	10586	Ubiquitin mediated proteolysis	Hypoxic and oxygen homeostasis regulation of HIF-1-alpha	C-1	11
										3159	3219	10587	FOXM1 transcription factor network	Platelet Function Tests	C-1	11
										3159	3216	10589	FOXM1 transcription factor network	Macrophages	C-1	11
										3159	3214	10590	FOXM1 transcription factor network	SCGB3A2+	C-1	11
										3159	3211	10592	FOXM1 transcription factor network	red blood cells-UP	C-1	11
										3159	3208	10594	FOXM1 transcription factor network	Capillary Intermediate 1	C-1	11
										3159	2259	10597	FOXM1 transcription factor network	Proliferating Basal	C-1	11
										3159	707	10599	FOXM1 transcription factor network	pDCs	C-1	11
										3159	705	10601	FOXM1 transcription factor network	cDCs	C-1	11
										3159	3197	10602	FOXM1 transcription factor network	Mki67+_proliferating_cells-UP	C-1	11
										3159	3195	10603	FOXM1 transcription factor network	Proliferating NK/T	C-1	11
										3159	3191	10605	FOXM1 transcription factor network	Proliferating_Macrophages	C-1	11
										3159	3188	10607	FOXM1 transcription factor network	Genes down-regulated in comparison of control conventional dendritic cells (cDC) at 0 h versus cDCs infected with Newcastle disease virus (NDV) at 6 h.	C-1	11
										3159	3186	10608	FOXM1 transcription factor network	Genes down-regulated in CD4 [GeneID=920] over-expressing: FOXP3 [GeneID=50943] and PPARg1 form of PPARG [GeneID=5468] versus FOXP3 [GeneID=50943].	C-1	11
										3159	3184	10609	FOXM1 transcription factor network	Genes up-regulated in response to IFNG [GeneID=3458].	C-1	11
										3159	3182	10610	FOXM1 transcription factor network	Genes down-regulated in comparison of unstimulated peripheral blood mononuclear cells (PBMC) versus PBMC stimulated with YF17D vaccine.	C-1	11
										3159	3180	10611	FOXM1 transcription factor network	Genes up-regulated in untreated double positive thymocytes: wildtype versus ELK4 [GeneID=2005] knockout.	C-1	11
										3159	3178	10612	FOXM1 transcription factor network	Genes up-regulated in cells from peripheral lymph nodes: T reg versus T conv.	C-1	11
										3159	3176	10613	FOXM1 transcription factor network	Genes down-regulated in CD4 [GeneID=920] over-expressing: FOXP3 [GeneID=50943] and PPARg2 form of PPARG [GeneID=5468] versus FOXP3 [GeneID=50943].	C-1	11
										3159	3174	10614	FOXM1 transcription factor network	Genes down-regulated in comparison of control conventional dendritic cells (cDC) at 0 h versus cDCs infected with Newcastle disease virus (NDV) at 8 h.	C-1	11
										3159	1891	10615	FOXM1 transcription factor network	Genes down-regulated in comparison of control conventional dendritic cells (cDC) at 6 h versus cDCs infected with Newcastle disease virus (NDV) at 6 h.	C-1	11
										3159	1889	10616	FOXM1 transcription factor network	Genes up-regulated in B lymphocytes: na?√É‚Ä∞√Ç¬¨√ÉÀúve versus plasmablasts.	C-1	11
										3159	3170	10617	FOXM1 transcription factor network	Aurora B signaling	C-1	11
										3159	3168	10618	FOXM1 transcription factor network	The information-processing pathway at the IFN-beta enhancer	C-1	11
										3159	3166	10619	FOXM1 transcription factor network	PLK1 signaling events	C-1	11
										3159	3164	10620	FOXM1 transcription factor network	BMP receptor signaling	C-1	11
										3159	2158	10621	FOXM1 transcription factor network	Hypoxic and oxygen homeostasis regulation of HIF-1-alpha	C-1	11
										3159	3161	10622	FOXM1 transcription factor network	Ubiquitin mediated proteolysis	C-1	11
										3157	3219	10625	Cell cycle	Platelet Function Tests	C-1	11
										3157	3216	10627	Cell cycle	Macrophages	C-1	11
										3157	3214	10628	Cell cycle	SCGB3A2+	C-1	11
										3157	3211	10630	Cell cycle	red blood cells-UP	C-1	11
										3157	3208	10632	Cell cycle	Capillary Intermediate 1	C-1	11
										3157	2259	10635	Cell cycle	Proliferating Basal	C-18,C-1	11
										3157	707	10637	Cell cycle	pDCs	C-1	11
										3157	705	10639	Cell cycle	cDCs	C-1	11
										3157	3197	10640	Cell cycle	Mki67+_proliferating_cells-UP	C-18,C-1	11
										3157	3195	10641	Cell cycle	Proliferating NK/T	C-18,C-1	11
										3157	3191	10643	Cell cycle	Proliferating_Macrophages	C-1	11
										3157	3188	10648	Cell cycle	Genes down-regulated in comparison of control conventional dendritic cells (cDC) at 0 h versus cDCs infected with Newcastle disease virus (NDV) at 6 h.	C-1	11
										3157	3186	10649	Cell cycle	Genes down-regulated in CD4 [GeneID=920] over-expressing: FOXP3 [GeneID=50943] and PPARg1 form of PPARG [GeneID=5468] versus FOXP3 [GeneID=50943].	C-1	11
										3157	3184	10652	Cell cycle	Genes up-regulated in response to IFNG [GeneID=3458].	C-1	11
										3157	3182	10653	Cell cycle	Genes down-regulated in comparison of unstimulated peripheral blood mononuclear cells (PBMC) versus PBMC stimulated with YF17D vaccine.	C-1	11
										3157	3180	10655	Cell cycle	Genes up-regulated in untreated double positive thymocytes: wildtype versus ELK4 [GeneID=2005] knockout.	C-1	11
										3157	3178	10657	Cell cycle	Genes up-regulated in cells from peripheral lymph nodes: T reg versus T conv.	C-1	11
										3157	3176	10658	Cell cycle	Genes down-regulated in CD4 [GeneID=920] over-expressing: FOXP3 [GeneID=50943] and PPARg2 form of PPARG [GeneID=5468] versus FOXP3 [GeneID=50943].	C-1	11
										3157	3174	10660	Cell cycle	Genes down-regulated in comparison of control conventional dendritic cells (cDC) at 0 h versus cDCs infected with Newcastle disease virus (NDV) at 8 h.	C-1	11
										3157	1891	10662	Cell cycle	Genes down-regulated in comparison of control conventional dendritic cells (cDC) at 6 h versus cDCs infected with Newcastle disease virus (NDV) at 6 h.	C-1	11
										3157	1889	10663	Cell cycle	Genes up-regulated in B lymphocytes: na?√É‚Ä∞√Ç¬¨√ÉÀúve versus plasmablasts.	C-1	11
										3157	3170	10669	Cell cycle	Aurora B signaling	C-1	11
										3157	3168	10670	Cell cycle	The information-processing pathway at the IFN-beta enhancer	C-1	11
										3157	3166	10673	Cell cycle	PLK1 signaling events	C-1	11
										3157	3164	10674	Cell cycle	BMP receptor signaling	C-1	11
										3157	2158	10675	Cell cycle	Hypoxic and oxygen homeostasis regulation of HIF-1-alpha	C-1	11
										3157	3161	10677	Cell cycle	Ubiquitin mediated proteolysis	C-1	11
										3157	3159	10678	Cell cycle	FOXM1 transcription factor network	C-1	11
										3154	3219	10680	Mechanism of Protein Import into the Nucleus	Platelet Function Tests	C-1	11
										3154	3216	10682	Mechanism of Protein Import into the Nucleus	Macrophages	C-1	11
										3154	3214	10683	Mechanism of Protein Import into the Nucleus	SCGB3A2+	C-1	11
										3154	3211	10685	Mechanism of Protein Import into the Nucleus	red blood cells-UP	C-1	11
										3154	3208	10687	Mechanism of Protein Import into the Nucleus	Capillary Intermediate 1	C-1	11
										3154	2259	10690	Mechanism of Protein Import into the Nucleus	Proliferating Basal	C-1	11
										3154	707	10692	Mechanism of Protein Import into the Nucleus	pDCs	C-1	11
										3154	705	10694	Mechanism of Protein Import into the Nucleus	cDCs	C-1	11
										3154	3197	10695	Mechanism of Protein Import into the Nucleus	Mki67+_proliferating_cells-UP	C-1	11
										3154	3195	10696	Mechanism of Protein Import into the Nucleus	Proliferating NK/T	C-1	11
										3154	3191	10698	Mechanism of Protein Import into the Nucleus	Proliferating_Macrophages	C-1	11
										3154	3188	10710	Mechanism of Protein Import into the Nucleus	Genes down-regulated in comparison of control conventional dendritic cells (cDC) at 0 h versus cDCs infected with Newcastle disease virus (NDV) at 6 h.	C-1	11
										3154	3186	10711	Mechanism of Protein Import into the Nucleus	Genes down-regulated in CD4 [GeneID=920] over-expressing: FOXP3 [GeneID=50943] and PPARg1 form of PPARG [GeneID=5468] versus FOXP3 [GeneID=50943].	C-1	11
										3154	3184	10712	Mechanism of Protein Import into the Nucleus	Genes up-regulated in response to IFNG [GeneID=3458].	C-1	11
										3154	3182	10713	Mechanism of Protein Import into the Nucleus	Genes down-regulated in comparison of unstimulated peripheral blood mononuclear cells (PBMC) versus PBMC stimulated with YF17D vaccine.	C-1	11
										3154	3180	10714	Mechanism of Protein Import into the Nucleus	Genes up-regulated in untreated double positive thymocytes: wildtype versus ELK4 [GeneID=2005] knockout.	C-1	11
										3154	3178	10715	Mechanism of Protein Import into the Nucleus	Genes up-regulated in cells from peripheral lymph nodes: T reg versus T conv.	C-1	11
										3154	3176	10716	Mechanism of Protein Import into the Nucleus	Genes down-regulated in CD4 [GeneID=920] over-expressing: FOXP3 [GeneID=50943] and PPARg2 form of PPARG [GeneID=5468] versus FOXP3 [GeneID=50943].	C-1	11
										3154	3174	10717	Mechanism of Protein Import into the Nucleus	Genes down-regulated in comparison of control conventional dendritic cells (cDC) at 0 h versus cDCs infected with Newcastle disease virus (NDV) at 8 h.	C-1	11
										3154	1891	10718	Mechanism of Protein Import into the Nucleus	Genes down-regulated in comparison of control conventional dendritic cells (cDC) at 6 h versus cDCs infected with Newcastle disease virus (NDV) at 6 h.	C-1	11
										3154	1889	10719	Mechanism of Protein Import into the Nucleus	Genes up-regulated in B lymphocytes: na?√É‚Ä∞√Ç¬¨√ÉÀúve versus plasmablasts.	C-1	11
										3154	3170	10725	Mechanism of Protein Import into the Nucleus	Aurora B signaling	C-1	11
										3154	3168	10726	Mechanism of Protein Import into the Nucleus	The information-processing pathway at the IFN-beta enhancer	C-1	11
										3154	3166	10729	Mechanism of Protein Import into the Nucleus	PLK1 signaling events	C-1	11
										3154	3164	10730	Mechanism of Protein Import into the Nucleus	BMP receptor signaling	C-1	11
										3154	2158	10731	Mechanism of Protein Import into the Nucleus	Hypoxic and oxygen homeostasis regulation of HIF-1-alpha	C-1	11
										3154	3161	10732	Mechanism of Protein Import into the Nucleus	Ubiquitin mediated proteolysis	C-1	11
										3154	3159	10733	Mechanism of Protein Import into the Nucleus	FOXM1 transcription factor network	C-1	11
										3154	3157	10734	Mechanism of Protein Import into the Nucleus	Cell cycle	C-1	11
										3154	641	10735	Mechanism of Protein Import into the Nucleus	RIG-I-like receptor signaling pathway	C-1	11
										3152	3219	10736	altered susceptibility to viral infection	Platelet Function Tests	C-1	11
										3152	3216	10738	altered susceptibility to viral infection	Macrophages	C-1	11
										3152	3214	10739	altered susceptibility to viral infection	SCGB3A2+	C-1	11
										3152	3211	10741	altered susceptibility to viral infection	red blood cells-UP	C-1	11
										3152	3208	10743	altered susceptibility to viral infection	Capillary Intermediate 1	C-1	11
										3152	2259	10746	altered susceptibility to viral infection	Proliferating Basal	C-1	11
										3152	707	10748	altered susceptibility to viral infection	pDCs	C-1	11
										3152	705	10750	altered susceptibility to viral infection	cDCs	C-1	11
										3152	3197	10751	altered susceptibility to viral infection	Mki67+_proliferating_cells-UP	C-1	11
										3152	3195	10752	altered susceptibility to viral infection	Proliferating NK/T	C-1	11
										3152	3191	10754	altered susceptibility to viral infection	Proliferating_Macrophages	C-1	11
										3152	3188	10756	altered susceptibility to viral infection	Genes down-regulated in comparison of control conventional dendritic cells (cDC) at 0 h versus cDCs infected with Newcastle disease virus (NDV) at 6 h.	C-1	11
										3152	3186	10757	altered susceptibility to viral infection	Genes down-regulated in CD4 [GeneID=920] over-expressing: FOXP3 [GeneID=50943] and PPARg1 form of PPARG [GeneID=5468] versus FOXP3 [GeneID=50943].	C-1	11
										3152	3184	10758	altered susceptibility to viral infection	Genes up-regulated in response to IFNG [GeneID=3458].	C-1	11
										3152	3182	10759	altered susceptibility to viral infection	Genes down-regulated in comparison of unstimulated peripheral blood mononuclear cells (PBMC) versus PBMC stimulated with YF17D vaccine.	C-1	11
										3152	3180	10760	altered susceptibility to viral infection	Genes up-regulated in untreated double positive thymocytes: wildtype versus ELK4 [GeneID=2005] knockout.	C-1	11
										3152	3178	10761	altered susceptibility to viral infection	Genes up-regulated in cells from peripheral lymph nodes: T reg versus T conv.	C-1	11
										3152	3176	10762	altered susceptibility to viral infection	Genes down-regulated in CD4 [GeneID=920] over-expressing: FOXP3 [GeneID=50943] and PPARg2 form of PPARG [GeneID=5468] versus FOXP3 [GeneID=50943].	C-1	11
										3152	3174	10763	altered susceptibility to viral infection	Genes down-regulated in comparison of control conventional dendritic cells (cDC) at 0 h versus cDCs infected with Newcastle disease virus (NDV) at 8 h.	C-1	11
										3152	1891	10764	altered susceptibility to viral infection	Genes down-regulated in comparison of control conventional dendritic cells (cDC) at 6 h versus cDCs infected with Newcastle disease virus (NDV) at 6 h.	C-1	11
										3152	1889	10765	altered susceptibility to viral infection	Genes up-regulated in B lymphocytes: na?√É‚Ä∞√Ç¬¨√ÉÀúve versus plasmablasts.	C-1	11
										3152	3170	10766	altered susceptibility to viral infection	Aurora B signaling	C-1	11
										3152	3168	10767	altered susceptibility to viral infection	The information-processing pathway at the IFN-beta enhancer	C-1	11
										3152	3166	10768	altered susceptibility to viral infection	PLK1 signaling events	C-1	11
										3152	3164	10769	altered susceptibility to viral infection	BMP receptor signaling	C-1	11
										3152	2158	10770	altered susceptibility to viral infection	Hypoxic and oxygen homeostasis regulation of HIF-1-alpha	C-1	11
										3152	3161	10771	altered susceptibility to viral infection	Ubiquitin mediated proteolysis	C-1	11
										3152	3159	10772	altered susceptibility to viral infection	FOXM1 transcription factor network	C-1	11
										3152	3157	10773	altered susceptibility to viral infection	Cell cycle	C-1	11
										3152	641	10774	altered susceptibility to viral infection	RIG-I-like receptor signaling pathway	C-1	11
										3152	3154	10775	altered susceptibility to viral infection	Mechanism of Protein Import into the Nucleus	C-1	11
										3150	3219	10776	abnormal intercellular signaling peptide or protein level	Platelet Function Tests	C-1	11
										3150	3216	10778	abnormal intercellular signaling peptide or protein level	Macrophages	C-1	11
										3150	3214	10779	abnormal intercellular signaling peptide or protein level	SCGB3A2+	C-1	11
										3150	3211	10781	abnormal intercellular signaling peptide or protein level	red blood cells-UP	C-1	11
										3150	3208	10783	abnormal intercellular signaling peptide or protein level	Capillary Intermediate 1	C-1	11
										3150	2259	10786	abnormal intercellular signaling peptide or protein level	Proliferating Basal	C-1	11
										3150	707	10788	abnormal intercellular signaling peptide or protein level	pDCs	C-1	11
										3150	705	10790	abnormal intercellular signaling peptide or protein level	cDCs	C-1	11
										3150	3197	10791	abnormal intercellular signaling peptide or protein level	Mki67+_proliferating_cells-UP	C-1	11
										3150	3195	10792	abnormal intercellular signaling peptide or protein level	Proliferating NK/T	C-1	11
										3150	3191	10794	abnormal intercellular signaling peptide or protein level	Proliferating_Macrophages	C-1	11
										3150	3188	10796	abnormal intercellular signaling peptide or protein level	Genes down-regulated in comparison of control conventional dendritic cells (cDC) at 0 h versus cDCs infected with Newcastle disease virus (NDV) at 6 h.	C-1	11
										3150	3186	10797	abnormal intercellular signaling peptide or protein level	Genes down-regulated in CD4 [GeneID=920] over-expressing: FOXP3 [GeneID=50943] and PPARg1 form of PPARG [GeneID=5468] versus FOXP3 [GeneID=50943].	C-1	11
										3150	3184	10798	abnormal intercellular signaling peptide or protein level	Genes up-regulated in response to IFNG [GeneID=3458].	C-1	11
										3150	3182	10799	abnormal intercellular signaling peptide or protein level	Genes down-regulated in comparison of unstimulated peripheral blood mononuclear cells (PBMC) versus PBMC stimulated with YF17D vaccine.	C-1	11
										3150	3180	10800	abnormal intercellular signaling peptide or protein level	Genes up-regulated in untreated double positive thymocytes: wildtype versus ELK4 [GeneID=2005] knockout.	C-1	11
										3150	3178	10801	abnormal intercellular signaling peptide or protein level	Genes up-regulated in cells from peripheral lymph nodes: T reg versus T conv.	C-1	11
										3150	3176	10802	abnormal intercellular signaling peptide or protein level	Genes down-regulated in CD4 [GeneID=920] over-expressing: FOXP3 [GeneID=50943] and PPARg2 form of PPARG [GeneID=5468] versus FOXP3 [GeneID=50943].	C-1	11
										3150	3174	10803	abnormal intercellular signaling peptide or protein level	Genes down-regulated in comparison of control conventional dendritic cells (cDC) at 0 h versus cDCs infected with Newcastle disease virus (NDV) at 8 h.	C-1	11
										3150	1891	10804	abnormal intercellular signaling peptide or protein level	Genes down-regulated in comparison of control conventional dendritic cells (cDC) at 6 h versus cDCs infected with Newcastle disease virus (NDV) at 6 h.	C-1	11
										3150	1889	10805	abnormal intercellular signaling peptide or protein level	Genes up-regulated in B lymphocytes: na?√É‚Ä∞√Ç¬¨√ÉÀúve versus plasmablasts.	C-1	11
										3150	3170	10806	abnormal intercellular signaling peptide or protein level	Aurora B signaling	C-1	11
										3150	3168	10807	abnormal intercellular signaling peptide or protein level	The information-processing pathway at the IFN-beta enhancer	C-1	11
										3150	3166	10808	abnormal intercellular signaling peptide or protein level	PLK1 signaling events	C-1	11
										3150	3164	10809	abnormal intercellular signaling peptide or protein level	BMP receptor signaling	C-1	11
										3150	2158	10810	abnormal intercellular signaling peptide or protein level	Hypoxic and oxygen homeostasis regulation of HIF-1-alpha	C-1	11
										3150	3161	10811	abnormal intercellular signaling peptide or protein level	Ubiquitin mediated proteolysis	C-1	11
										3150	3159	10812	abnormal intercellular signaling peptide or protein level	FOXM1 transcription factor network	C-1	11
										3150	3157	10813	abnormal intercellular signaling peptide or protein level	Cell cycle	C-1	11
										3150	641	10814	abnormal intercellular signaling peptide or protein level	RIG-I-like receptor signaling pathway	C-1	11
										3150	3154	10815	abnormal intercellular signaling peptide or protein level	Mechanism of Protein Import into the Nucleus	C-1	11
										3150	3152	10816	abnormal intercellular signaling peptide or protein level	altered susceptibility to viral infection	C-1	11
										3148	3219	10817	altered susceptibility to Riboviria infection	Platelet Function Tests	C-1	11
										3148	3216	10819	altered susceptibility to Riboviria infection	Macrophages	C-1	11
										3148	3214	10820	altered susceptibility to Riboviria infection	SCGB3A2+	C-1	11
										3148	3211	10822	altered susceptibility to Riboviria infection	red blood cells-UP	C-1	11
										3148	3208	10824	altered susceptibility to Riboviria infection	Capillary Intermediate 1	C-1	11
										3148	2259	10827	altered susceptibility to Riboviria infection	Proliferating Basal	C-1	11
										3148	707	10829	altered susceptibility to Riboviria infection	pDCs	C-1	11
										3148	705	10831	altered susceptibility to Riboviria infection	cDCs	C-1	11
										3148	3197	10832	altered susceptibility to Riboviria infection	Mki67+_proliferating_cells-UP	C-1	11
										3148	3195	10833	altered susceptibility to Riboviria infection	Proliferating NK/T	C-1	11
										3148	3191	10835	altered susceptibility to Riboviria infection	Proliferating_Macrophages	C-1	11
										3148	3188	10837	altered susceptibility to Riboviria infection	Genes down-regulated in comparison of control conventional dendritic cells (cDC) at 0 h versus cDCs infected with Newcastle disease virus (NDV) at 6 h.	C-1	11
										3148	3186	10838	altered susceptibility to Riboviria infection	Genes down-regulated in CD4 [GeneID=920] over-expressing: FOXP3 [GeneID=50943] and PPARg1 form of PPARG [GeneID=5468] versus FOXP3 [GeneID=50943].	C-1	11
										3148	3184	10839	altered susceptibility to Riboviria infection	Genes up-regulated in response to IFNG [GeneID=3458].	C-1	11
										3148	3182	10840	altered susceptibility to Riboviria infection	Genes down-regulated in comparison of unstimulated peripheral blood mononuclear cells (PBMC) versus PBMC stimulated with YF17D vaccine.	C-1	11
										3148	3180	10841	altered susceptibility to Riboviria infection	Genes up-regulated in untreated double positive thymocytes: wildtype versus ELK4 [GeneID=2005] knockout.	C-1	11
										3148	3178	10842	altered susceptibility to Riboviria infection	Genes up-regulated in cells from peripheral lymph nodes: T reg versus T conv.	C-1	11
										3148	3176	10843	altered susceptibility to Riboviria infection	Genes down-regulated in CD4 [GeneID=920] over-expressing: FOXP3 [GeneID=50943] and PPARg2 form of PPARG [GeneID=5468] versus FOXP3 [GeneID=50943].	C-1	11
										3148	3174	10844	altered susceptibility to Riboviria infection	Genes down-regulated in comparison of control conventional dendritic cells (cDC) at 0 h versus cDCs infected with Newcastle disease virus (NDV) at 8 h.	C-1	11
										3148	1891	10845	altered susceptibility to Riboviria infection	Genes down-regulated in comparison of control conventional dendritic cells (cDC) at 6 h versus cDCs infected with Newcastle disease virus (NDV) at 6 h.	C-1	11
										3148	1889	10846	altered susceptibility to Riboviria infection	Genes up-regulated in B lymphocytes: na?√É‚Ä∞√Ç¬¨√ÉÀúve versus plasmablasts.	C-1	11
										3148	3170	10847	altered susceptibility to Riboviria infection	Aurora B signaling	C-1	11
										3148	3168	10848	altered susceptibility to Riboviria infection	The information-processing pathway at the IFN-beta enhancer	C-1	11
										3148	3166	10849	altered susceptibility to Riboviria infection	PLK1 signaling events	C-1	11
										3148	3164	10850	altered susceptibility to Riboviria infection	BMP receptor signaling	C-1	11
										3148	2158	10851	altered susceptibility to Riboviria infection	Hypoxic and oxygen homeostasis regulation of HIF-1-alpha	C-1	11
										3148	3161	10852	altered susceptibility to Riboviria infection	Ubiquitin mediated proteolysis	C-1	11
										3148	3159	10853	altered susceptibility to Riboviria infection	FOXM1 transcription factor network	C-1	11
										3148	3157	10854	altered susceptibility to Riboviria infection	Cell cycle	C-1	11
										3148	641	10855	altered susceptibility to Riboviria infection	RIG-I-like receptor signaling pathway	C-1	11
										3148	3154	10856	altered susceptibility to Riboviria infection	Mechanism of Protein Import into the Nucleus	C-1	11
										3148	3152	10857	altered susceptibility to Riboviria infection	altered susceptibility to viral infection	C-1	11
										3148	3150	10858	altered susceptibility to Riboviria infection	abnormal intercellular signaling peptide or protein level	C-1	11
										3146	3219	10859	decreased interferon-alpha secretion	Platelet Function Tests	C-1	11
										3146	3216	10861	decreased interferon-alpha secretion	Macrophages	C-1	11
										3146	3214	10862	decreased interferon-alpha secretion	SCGB3A2+	C-1	11
										3146	3211	10864	decreased interferon-alpha secretion	red blood cells-UP	C-1	11
										3146	3208	10866	decreased interferon-alpha secretion	Capillary Intermediate 1	C-1	11
										3146	2259	10869	decreased interferon-alpha secretion	Proliferating Basal	C-1	11
										3146	707	10871	decreased interferon-alpha secretion	pDCs	C-1	11
										3146	705	10873	decreased interferon-alpha secretion	cDCs	C-1	11
										3146	3197	10874	decreased interferon-alpha secretion	Mki67+_proliferating_cells-UP	C-1	11
										3146	3195	10875	decreased interferon-alpha secretion	Proliferating NK/T	C-1	11
										3146	3191	10877	decreased interferon-alpha secretion	Proliferating_Macrophages	C-1	11
										3146	3188	10879	decreased interferon-alpha secretion	Genes down-regulated in comparison of control conventional dendritic cells (cDC) at 0 h versus cDCs infected with Newcastle disease virus (NDV) at 6 h.	C-1	11
										3146	3186	10880	decreased interferon-alpha secretion	Genes down-regulated in CD4 [GeneID=920] over-expressing: FOXP3 [GeneID=50943] and PPARg1 form of PPARG [GeneID=5468] versus FOXP3 [GeneID=50943].	C-1	11
										3146	3184	10881	decreased interferon-alpha secretion	Genes up-regulated in response to IFNG [GeneID=3458].	C-1	11
										3146	3182	10882	decreased interferon-alpha secretion	Genes down-regulated in comparison of unstimulated peripheral blood mononuclear cells (PBMC) versus PBMC stimulated with YF17D vaccine.	C-1	11
										3146	3180	10883	decreased interferon-alpha secretion	Genes up-regulated in untreated double positive thymocytes: wildtype versus ELK4 [GeneID=2005] knockout.	C-1	11
										3146	3178	10884	decreased interferon-alpha secretion	Genes up-regulated in cells from peripheral lymph nodes: T reg versus T conv.	C-1	11
										3146	3176	10885	decreased interferon-alpha secretion	Genes down-regulated in CD4 [GeneID=920] over-expressing: FOXP3 [GeneID=50943] and PPARg2 form of PPARG [GeneID=5468] versus FOXP3 [GeneID=50943].	C-1	11
										3146	3174	10886	decreased interferon-alpha secretion	Genes down-regulated in comparison of control conventional dendritic cells (cDC) at 0 h versus cDCs infected with Newcastle disease virus (NDV) at 8 h.	C-1	11
										3146	1891	10887	decreased interferon-alpha secretion	Genes down-regulated in comparison of control conventional dendritic cells (cDC) at 6 h versus cDCs infected with Newcastle disease virus (NDV) at 6 h.	C-1	11
										3146	1889	10888	decreased interferon-alpha secretion	Genes up-regulated in B lymphocytes: na?√É‚Ä∞√Ç¬¨√ÉÀúve versus plasmablasts.	C-1	11
										3146	3170	10889	decreased interferon-alpha secretion	Aurora B signaling	C-1	11
										3146	3168	10890	decreased interferon-alpha secretion	The information-processing pathway at the IFN-beta enhancer	C-1	11
										3146	3166	10891	decreased interferon-alpha secretion	PLK1 signaling events	C-1	11
										3146	3164	10892	decreased interferon-alpha secretion	BMP receptor signaling	C-1	11
										3146	2158	10893	decreased interferon-alpha secretion	Hypoxic and oxygen homeostasis regulation of HIF-1-alpha	C-1	11
										3146	3161	10894	decreased interferon-alpha secretion	Ubiquitin mediated proteolysis	C-1	11
										3146	3159	10895	decreased interferon-alpha secretion	FOXM1 transcription factor network	C-1	11
										3146	3157	10896	decreased interferon-alpha secretion	Cell cycle	C-1	11
										3146	641	10897	decreased interferon-alpha secretion	RIG-I-like receptor signaling pathway	C-1	11
										3146	3154	10898	decreased interferon-alpha secretion	Mechanism of Protein Import into the Nucleus	C-1	11
										3146	3152	10899	decreased interferon-alpha secretion	altered susceptibility to viral infection	C-1	11
										3146	3150	10900	decreased interferon-alpha secretion	abnormal intercellular signaling peptide or protein level	C-1	11
										3146	3148	10901	decreased interferon-alpha secretion	altered susceptibility to Riboviria infection	C-1	11
										3144	3219	10902	abnormal interferon-alpha secretion	Platelet Function Tests	C-1	11
										3144	3216	10904	abnormal interferon-alpha secretion	Macrophages	C-1	11
										3144	3214	10905	abnormal interferon-alpha secretion	SCGB3A2+	C-1	11
										3144	3211	10907	abnormal interferon-alpha secretion	red blood cells-UP	C-1	11
										3144	3208	10909	abnormal interferon-alpha secretion	Capillary Intermediate 1	C-1	11
										3144	2259	10912	abnormal interferon-alpha secretion	Proliferating Basal	C-1	11
										3144	707	10914	abnormal interferon-alpha secretion	pDCs	C-1	11
										3144	705	10916	abnormal interferon-alpha secretion	cDCs	C-1	11
										3144	3197	10917	abnormal interferon-alpha secretion	Mki67+_proliferating_cells-UP	C-1	11
										3144	3195	10918	abnormal interferon-alpha secretion	Proliferating NK/T	C-1	11
										3144	3191	10920	abnormal interferon-alpha secretion	Proliferating_Macrophages	C-1	11
										3144	3188	10922	abnormal interferon-alpha secretion	Genes down-regulated in comparison of control conventional dendritic cells (cDC) at 0 h versus cDCs infected with Newcastle disease virus (NDV) at 6 h.	C-1	11
										3144	3186	10923	abnormal interferon-alpha secretion	Genes down-regulated in CD4 [GeneID=920] over-expressing: FOXP3 [GeneID=50943] and PPARg1 form of PPARG [GeneID=5468] versus FOXP3 [GeneID=50943].	C-1	11
										3144	3184	10924	abnormal interferon-alpha secretion	Genes up-regulated in response to IFNG [GeneID=3458].	C-1	11
										3144	3182	10925	abnormal interferon-alpha secretion	Genes down-regulated in comparison of unstimulated peripheral blood mononuclear cells (PBMC) versus PBMC stimulated with YF17D vaccine.	C-1	11
										3144	3180	10926	abnormal interferon-alpha secretion	Genes up-regulated in untreated double positive thymocytes: wildtype versus ELK4 [GeneID=2005] knockout.	C-1	11
										3144	3178	10927	abnormal interferon-alpha secretion	Genes up-regulated in cells from peripheral lymph nodes: T reg versus T conv.	C-1	11
										3144	3176	10928	abnormal interferon-alpha secretion	Genes down-regulated in CD4 [GeneID=920] over-expressing: FOXP3 [GeneID=50943] and PPARg2 form of PPARG [GeneID=5468] versus FOXP3 [GeneID=50943].	C-1	11
										3144	3174	10929	abnormal interferon-alpha secretion	Genes down-regulated in comparison of control conventional dendritic cells (cDC) at 0 h versus cDCs infected with Newcastle disease virus (NDV) at 8 h.	C-1	11
										3144	1891	10930	abnormal interferon-alpha secretion	Genes down-regulated in comparison of control conventional dendritic cells (cDC) at 6 h versus cDCs infected with Newcastle disease virus (NDV) at 6 h.	C-1	11
										3144	1889	10931	abnormal interferon-alpha secretion	Genes up-regulated in B lymphocytes: na?√É‚Ä∞√Ç¬¨√ÉÀúve versus plasmablasts.	C-1	11
										3144	3170	10932	abnormal interferon-alpha secretion	Aurora B signaling	C-1	11
										3144	3168	10933	abnormal interferon-alpha secretion	The information-processing pathway at the IFN-beta enhancer	C-1	11
										3144	3166	10934	abnormal interferon-alpha secretion	PLK1 signaling events	C-1	11
										3144	3164	10935	abnormal interferon-alpha secretion	BMP receptor signaling	C-1	11
										3144	2158	10936	abnormal interferon-alpha secretion	Hypoxic and oxygen homeostasis regulation of HIF-1-alpha	C-1	11
										3144	3161	10937	abnormal interferon-alpha secretion	Ubiquitin mediated proteolysis	C-1	11
										3144	3159	10938	abnormal interferon-alpha secretion	FOXM1 transcription factor network	C-1	11
										3144	3157	10939	abnormal interferon-alpha secretion	Cell cycle	C-1	11
										3144	641	10940	abnormal interferon-alpha secretion	RIG-I-like receptor signaling pathway	C-1	11
										3144	3154	10941	abnormal interferon-alpha secretion	Mechanism of Protein Import into the Nucleus	C-1	11
										3144	3152	10942	abnormal interferon-alpha secretion	altered susceptibility to viral infection	C-1	11
										3144	3150	10943	abnormal interferon-alpha secretion	abnormal intercellular signaling peptide or protein level	C-1	11
										3144	3148	10944	abnormal interferon-alpha secretion	altered susceptibility to Riboviria infection	C-1	11
										3144	3146	10945	abnormal interferon-alpha secretion	decreased interferon-alpha secretion	C-1	11
										3142	3219	10946	increased susceptibility to viral infection	Platelet Function Tests	C-1	11
										3142	3216	10948	increased susceptibility to viral infection	Macrophages	C-1	11
										3142	3214	10949	increased susceptibility to viral infection	SCGB3A2+	C-1	11
										3142	3211	10951	increased susceptibility to viral infection	red blood cells-UP	C-1	11
										3142	3208	10953	increased susceptibility to viral infection	Capillary Intermediate 1	C-1	11
										3142	2259	10956	increased susceptibility to viral infection	Proliferating Basal	C-1	11
										3142	707	10958	increased susceptibility to viral infection	pDCs	C-1	11
										3142	705	10960	increased susceptibility to viral infection	cDCs	C-1	11
										3142	3197	10961	increased susceptibility to viral infection	Mki67+_proliferating_cells-UP	C-1	11
										3142	3195	10962	increased susceptibility to viral infection	Proliferating NK/T	C-1	11
										3142	3191	10964	increased susceptibility to viral infection	Proliferating_Macrophages	C-1	11
										3142	3188	10966	increased susceptibility to viral infection	Genes down-regulated in comparison of control conventional dendritic cells (cDC) at 0 h versus cDCs infected with Newcastle disease virus (NDV) at 6 h.	C-1	11
										3142	3186	10967	increased susceptibility to viral infection	Genes down-regulated in CD4 [GeneID=920] over-expressing: FOXP3 [GeneID=50943] and PPARg1 form of PPARG [GeneID=5468] versus FOXP3 [GeneID=50943].	C-1	11
										3142	3184	10968	increased susceptibility to viral infection	Genes up-regulated in response to IFNG [GeneID=3458].	C-1	11
										3142	3182	10969	increased susceptibility to viral infection	Genes down-regulated in comparison of unstimulated peripheral blood mononuclear cells (PBMC) versus PBMC stimulated with YF17D vaccine.	C-1	11
										3142	3180	10970	increased susceptibility to viral infection	Genes up-regulated in untreated double positive thymocytes: wildtype versus ELK4 [GeneID=2005] knockout.	C-1	11
										3142	3178	10971	increased susceptibility to viral infection	Genes up-regulated in cells from peripheral lymph nodes: T reg versus T conv.	C-1	11
										3142	3176	10972	increased susceptibility to viral infection	Genes down-regulated in CD4 [GeneID=920] over-expressing: FOXP3 [GeneID=50943] and PPARg2 form of PPARG [GeneID=5468] versus FOXP3 [GeneID=50943].	C-1	11
										3142	3174	10973	increased susceptibility to viral infection	Genes down-regulated in comparison of control conventional dendritic cells (cDC) at 0 h versus cDCs infected with Newcastle disease virus (NDV) at 8 h.	C-1	11
										3142	1891	10974	increased susceptibility to viral infection	Genes down-regulated in comparison of control conventional dendritic cells (cDC) at 6 h versus cDCs infected with Newcastle disease virus (NDV) at 6 h.	C-1	11
										3142	1889	10975	increased susceptibility to viral infection	Genes up-regulated in B lymphocytes: na?√É‚Ä∞√Ç¬¨√ÉÀúve versus plasmablasts.	C-1	11
										3142	3170	10976	increased susceptibility to viral infection	Aurora B signaling	C-1	11
										3142	3168	10977	increased susceptibility to viral infection	The information-processing pathway at the IFN-beta enhancer	C-1	11
										3142	3166	10978	increased susceptibility to viral infection	PLK1 signaling events	C-1	11
										3142	3164	10979	increased susceptibility to viral infection	BMP receptor signaling	C-1	11
										3142	2158	10980	increased susceptibility to viral infection	Hypoxic and oxygen homeostasis regulation of HIF-1-alpha	C-1	11
										3142	3161	10981	increased susceptibility to viral infection	Ubiquitin mediated proteolysis	C-1	11
										3142	3159	10982	increased susceptibility to viral infection	FOXM1 transcription factor network	C-1	11
										3142	3157	10983	increased susceptibility to viral infection	Cell cycle	C-1	11
										3142	641	10984	increased susceptibility to viral infection	RIG-I-like receptor signaling pathway	C-1	11
										3142	3154	10985	increased susceptibility to viral infection	Mechanism of Protein Import into the Nucleus	C-1	11
										3142	3152	10986	increased susceptibility to viral infection	altered susceptibility to viral infection	C-1	11
										3142	3150	10987	increased susceptibility to viral infection	abnormal intercellular signaling peptide or protein level	C-1	11
										3142	3148	10988	increased susceptibility to viral infection	altered susceptibility to Riboviria infection	C-1	11
										3142	3146	10989	increased susceptibility to viral infection	decreased interferon-alpha secretion	C-1	11
										3142	3144	10990	increased susceptibility to viral infection	abnormal interferon-alpha secretion	C-1	11
										3140	3219	10991	increased susceptibility to Riboviria infection	Platelet Function Tests	C-1	11
										3140	3216	10993	increased susceptibility to Riboviria infection	Macrophages	C-1	11
										3140	3214	10994	increased susceptibility to Riboviria infection	SCGB3A2+	C-1	11
										3140	3211	10996	increased susceptibility to Riboviria infection	red blood cells-UP	C-1	11
										3140	3208	10998	increased susceptibility to Riboviria infection	Capillary Intermediate 1	C-1	11
										3140	2259	11001	increased susceptibility to Riboviria infection	Proliferating Basal	C-1	11
										3140	707	11003	increased susceptibility to Riboviria infection	pDCs	C-1	11
										3140	705	11005	increased susceptibility to Riboviria infection	cDCs	C-1	11
										3140	3197	11006	increased susceptibility to Riboviria infection	Mki67+_proliferating_cells-UP	C-1	11
										3140	3195	11007	increased susceptibility to Riboviria infection	Proliferating NK/T	C-1	11
										3140	3191	11009	increased susceptibility to Riboviria infection	Proliferating_Macrophages	C-1	11
										3140	3188	11011	increased susceptibility to Riboviria infection	Genes down-regulated in comparison of control conventional dendritic cells (cDC) at 0 h versus cDCs infected with Newcastle disease virus (NDV) at 6 h.	C-1	11
										3140	3186	11012	increased susceptibility to Riboviria infection	Genes down-regulated in CD4 [GeneID=920] over-expressing: FOXP3 [GeneID=50943] and PPARg1 form of PPARG [GeneID=5468] versus FOXP3 [GeneID=50943].	C-1	11
										3140	3184	11013	increased susceptibility to Riboviria infection	Genes up-regulated in response to IFNG [GeneID=3458].	C-1	11
										3140	3182	11014	increased susceptibility to Riboviria infection	Genes down-regulated in comparison of unstimulated peripheral blood mononuclear cells (PBMC) versus PBMC stimulated with YF17D vaccine.	C-1	11
										3140	3180	11015	increased susceptibility to Riboviria infection	Genes up-regulated in untreated double positive thymocytes: wildtype versus ELK4 [GeneID=2005] knockout.	C-1	11
										3140	3178	11016	increased susceptibility to Riboviria infection	Genes up-regulated in cells from peripheral lymph nodes: T reg versus T conv.	C-1	11
										3140	3176	11017	increased susceptibility to Riboviria infection	Genes down-regulated in CD4 [GeneID=920] over-expressing: FOXP3 [GeneID=50943] and PPARg2 form of PPARG [GeneID=5468] versus FOXP3 [GeneID=50943].	C-1	11
										3140	3174	11018	increased susceptibility to Riboviria infection	Genes down-regulated in comparison of control conventional dendritic cells (cDC) at 0 h versus cDCs infected with Newcastle disease virus (NDV) at 8 h.	C-1	11
										3140	1891	11019	increased susceptibility to Riboviria infection	Genes down-regulated in comparison of control conventional dendritic cells (cDC) at 6 h versus cDCs infected with Newcastle disease virus (NDV) at 6 h.	C-1	11
										3140	1889	11020	increased susceptibility to Riboviria infection	Genes up-regulated in B lymphocytes: na?√É‚Ä∞√Ç¬¨√ÉÀúve versus plasmablasts.	C-1	11
										3140	3170	11021	increased susceptibility to Riboviria infection	Aurora B signaling	C-1	11
										3140	3168	11022	increased susceptibility to Riboviria infection	The information-processing pathway at the IFN-beta enhancer	C-1	11
										3140	3166	11023	increased susceptibility to Riboviria infection	PLK1 signaling events	C-1	11
										3140	3164	11024	increased susceptibility to Riboviria infection	BMP receptor signaling	C-1	11
										3140	2158	11025	increased susceptibility to Riboviria infection	Hypoxic and oxygen homeostasis regulation of HIF-1-alpha	C-1	11
										3140	3161	11026	increased susceptibility to Riboviria infection	Ubiquitin mediated proteolysis	C-1	11
										3140	3159	11027	increased susceptibility to Riboviria infection	FOXM1 transcription factor network	C-1	11
										3140	3157	11028	increased susceptibility to Riboviria infection	Cell cycle	C-1	11
										3140	641	11029	increased susceptibility to Riboviria infection	RIG-I-like receptor signaling pathway	C-1	11
										3140	3154	11030	increased susceptibility to Riboviria infection	Mechanism of Protein Import into the Nucleus	C-1	11
										3140	3152	11031	increased susceptibility to Riboviria infection	altered susceptibility to viral infection	C-1	11
										3140	3150	11032	increased susceptibility to Riboviria infection	abnormal intercellular signaling peptide or protein level	C-1	11
										3140	3148	11033	increased susceptibility to Riboviria infection	altered susceptibility to Riboviria infection	C-1	11
										3140	3146	11034	increased susceptibility to Riboviria infection	decreased interferon-alpha secretion	C-1	11
										3140	3144	11035	increased susceptibility to Riboviria infection	abnormal interferon-alpha secretion	C-1	11
										3140	3142	11036	increased susceptibility to Riboviria infection	increased susceptibility to viral infection	C-1	11
										3135	3219	11037	immune effector process	Platelet Function Tests	C-1	11
										3135	3216	11039	immune effector process	Macrophages	C-1	11
										3135	3214	11040	immune effector process	SCGB3A2+	C-1	11
										3135	3211	11042	immune effector process	red blood cells-UP	C-1	11
										3135	3208	11044	immune effector process	Capillary Intermediate 1	C-1	11
										3135	2259	11047	immune effector process	Proliferating Basal	C-1	11
										3135	707	11049	immune effector process	pDCs	C-1	11
										3135	705	11051	immune effector process	cDCs	C-1	11
										3135	3197	11052	immune effector process	Mki67+_proliferating_cells-UP	C-1	11
										3135	3195	11053	immune effector process	Proliferating NK/T	C-1	11
										3135	3191	11055	immune effector process	Proliferating_Macrophages	C-1	11
										3135	3188	11057	immune effector process	Genes down-regulated in comparison of control conventional dendritic cells (cDC) at 0 h versus cDCs infected with Newcastle disease virus (NDV) at 6 h.	C-1	11
										3135	3186	11058	immune effector process	Genes down-regulated in CD4 [GeneID=920] over-expressing: FOXP3 [GeneID=50943] and PPARg1 form of PPARG [GeneID=5468] versus FOXP3 [GeneID=50943].	C-1	11
										3135	3184	11059	immune effector process	Genes up-regulated in response to IFNG [GeneID=3458].	C-1	11
										3135	3182	11060	immune effector process	Genes down-regulated in comparison of unstimulated peripheral blood mononuclear cells (PBMC) versus PBMC stimulated with YF17D vaccine.	C-1	11
										3135	3180	11061	immune effector process	Genes up-regulated in untreated double positive thymocytes: wildtype versus ELK4 [GeneID=2005] knockout.	C-1	11
										3135	3178	11062	immune effector process	Genes up-regulated in cells from peripheral lymph nodes: T reg versus T conv.	C-1	11
										3135	3176	11063	immune effector process	Genes down-regulated in CD4 [GeneID=920] over-expressing: FOXP3 [GeneID=50943] and PPARg2 form of PPARG [GeneID=5468] versus FOXP3 [GeneID=50943].	C-1	11
										3135	3174	11064	immune effector process	Genes down-regulated in comparison of control conventional dendritic cells (cDC) at 0 h versus cDCs infected with Newcastle disease virus (NDV) at 8 h.	C-1	11
										3135	1891	11065	immune effector process	Genes down-regulated in comparison of control conventional dendritic cells (cDC) at 6 h versus cDCs infected with Newcastle disease virus (NDV) at 6 h.	C-1	11
										3135	1889	11066	immune effector process	Genes up-regulated in B lymphocytes: na?√É‚Ä∞√Ç¬¨√ÉÀúve versus plasmablasts.	C-1	11
										3135	3170	11067	immune effector process	Aurora B signaling	C-1	11
										3135	3168	11068	immune effector process	The information-processing pathway at the IFN-beta enhancer	C-1	11
										3135	3166	11069	immune effector process	PLK1 signaling events	C-1	11
										3135	3164	11070	immune effector process	BMP receptor signaling	C-1	11
										3135	2158	11071	immune effector process	Hypoxic and oxygen homeostasis regulation of HIF-1-alpha	C-1	11
										3135	3161	11072	immune effector process	Ubiquitin mediated proteolysis	C-1	11
										3135	3159	11073	immune effector process	FOXM1 transcription factor network	C-1	11
										3135	3157	11074	immune effector process	Cell cycle	C-1	11
										3135	641	11075	immune effector process	RIG-I-like receptor signaling pathway	C-1	11
										3135	3154	11076	immune effector process	Mechanism of Protein Import into the Nucleus	C-1	11
										3135	3152	11077	immune effector process	altered susceptibility to viral infection	C-1	11
										3135	3150	11078	immune effector process	abnormal intercellular signaling peptide or protein level	C-1	11
										3135	3148	11079	immune effector process	altered susceptibility to Riboviria infection	C-1	11
										3135	3146	11080	immune effector process	decreased interferon-alpha secretion	C-1	11
										3135	3144	11081	immune effector process	abnormal interferon-alpha secretion	C-1	11
										3135	3142	11082	immune effector process	increased susceptibility to viral infection	C-1	11
										3135	3140	11083	immune effector process	increased susceptibility to Riboviria infection	C-1	11
										3135	2892	11084	immune effector process	abnormal response to infection	C-1	11
										3135	2890	11085	immune effector process	altered susceptibility to infection	C-1	11
										3135	2888	11086	immune effector process	increased susceptibility to infection	C-1	11
										3133	3219	11087	protein modification by small protein conjugation or removal	Platelet Function Tests	C-1	11
										3133	3216	11089	protein modification by small protein conjugation or removal	Macrophages	C-1	11
										3133	3214	11090	protein modification by small protein conjugation or removal	SCGB3A2+	C-1	11
										3133	3211	11092	protein modification by small protein conjugation or removal	red blood cells-UP	C-1	11
										3133	3208	11094	protein modification by small protein conjugation or removal	Capillary Intermediate 1	C-1	11
										3133	2259	11097	protein modification by small protein conjugation or removal	Proliferating Basal	C-1	11
										3133	707	11099	protein modification by small protein conjugation or removal	pDCs	C-1	11
										3133	705	11101	protein modification by small protein conjugation or removal	cDCs	C-1	11
										3133	3197	11102	protein modification by small protein conjugation or removal	Mki67+_proliferating_cells-UP	C-1	11
										3133	3195	11103	protein modification by small protein conjugation or removal	Proliferating NK/T	C-1	11
										3133	3191	11105	protein modification by small protein conjugation or removal	Proliferating_Macrophages	C-1	11
										3133	3188	11107	protein modification by small protein conjugation or removal	Genes down-regulated in comparison of control conventional dendritic cells (cDC) at 0 h versus cDCs infected with Newcastle disease virus (NDV) at 6 h.	C-1	11
										3133	3186	11108	protein modification by small protein conjugation or removal	Genes down-regulated in CD4 [GeneID=920] over-expressing: FOXP3 [GeneID=50943] and PPARg1 form of PPARG [GeneID=5468] versus FOXP3 [GeneID=50943].	C-1	11
										3133	3184	11109	protein modification by small protein conjugation or removal	Genes up-regulated in response to IFNG [GeneID=3458].	C-1	11
										3133	3182	11110	protein modification by small protein conjugation or removal	Genes down-regulated in comparison of unstimulated peripheral blood mononuclear cells (PBMC) versus PBMC stimulated with YF17D vaccine.	C-1	11
										3133	3180	11111	protein modification by small protein conjugation or removal	Genes up-regulated in untreated double positive thymocytes: wildtype versus ELK4 [GeneID=2005] knockout.	C-1	11
										3133	3178	11112	protein modification by small protein conjugation or removal	Genes up-regulated in cells from peripheral lymph nodes: T reg versus T conv.	C-1	11
										3133	3176	11113	protein modification by small protein conjugation or removal	Genes down-regulated in CD4 [GeneID=920] over-expressing: FOXP3 [GeneID=50943] and PPARg2 form of PPARG [GeneID=5468] versus FOXP3 [GeneID=50943].	C-1	11
										3133	3174	11114	protein modification by small protein conjugation or removal	Genes down-regulated in comparison of control conventional dendritic cells (cDC) at 0 h versus cDCs infected with Newcastle disease virus (NDV) at 8 h.	C-1	11
										3133	1891	11115	protein modification by small protein conjugation or removal	Genes down-regulated in comparison of control conventional dendritic cells (cDC) at 6 h versus cDCs infected with Newcastle disease virus (NDV) at 6 h.	C-1	11
										3133	1889	11116	protein modification by small protein conjugation or removal	Genes up-regulated in B lymphocytes: na?√É‚Ä∞√Ç¬¨√ÉÀúve versus plasmablasts.	C-1	11
										3133	3170	11117	protein modification by small protein conjugation or removal	Aurora B signaling	C-1	11
										3133	3168	11118	protein modification by small protein conjugation or removal	The information-processing pathway at the IFN-beta enhancer	C-1	11
										3133	3166	11119	protein modification by small protein conjugation or removal	PLK1 signaling events	C-1	11
										3133	3164	11120	protein modification by small protein conjugation or removal	BMP receptor signaling	C-1	11
										3133	2158	11121	protein modification by small protein conjugation or removal	Hypoxic and oxygen homeostasis regulation of HIF-1-alpha	C-1	11
										3133	3161	11122	protein modification by small protein conjugation or removal	Ubiquitin mediated proteolysis	C-1	11
										3133	3159	11123	protein modification by small protein conjugation or removal	FOXM1 transcription factor network	C-1	11
										3133	3157	11124	protein modification by small protein conjugation or removal	Cell cycle	C-1	11
										3133	641	11125	protein modification by small protein conjugation or removal	RIG-I-like receptor signaling pathway	C-1	11
										3133	3154	11126	protein modification by small protein conjugation or removal	Mechanism of Protein Import into the Nucleus	C-1	11
										3133	3152	11127	protein modification by small protein conjugation or removal	altered susceptibility to viral infection	C-1	11
										3133	3150	11128	protein modification by small protein conjugation or removal	abnormal intercellular signaling peptide or protein level	C-1	11
										3133	3148	11129	protein modification by small protein conjugation or removal	altered susceptibility to Riboviria infection	C-1	11
										3133	3146	11130	protein modification by small protein conjugation or removal	decreased interferon-alpha secretion	C-1	11
										3133	3144	11131	protein modification by small protein conjugation or removal	abnormal interferon-alpha secretion	C-1	11
										3133	3142	11132	protein modification by small protein conjugation or removal	increased susceptibility to viral infection	C-1	11
										3133	3140	11133	protein modification by small protein conjugation or removal	increased susceptibility to Riboviria infection	C-1	11
										3133	2892	11134	protein modification by small protein conjugation or removal	abnormal response to infection	C-1	11
										3133	2890	11135	protein modification by small protein conjugation or removal	altered susceptibility to infection	C-1	11
										3133	2888	11136	protein modification by small protein conjugation or removal	increased susceptibility to infection	C-1	11
										3133	3135	11137	protein modification by small protein conjugation or removal	immune effector process	C-1	11
										3131	3219	11138	response to virus	Platelet Function Tests	C-1	11
										3131	3216	11140	response to virus	Macrophages	C-1	11
										3131	3214	11141	response to virus	SCGB3A2+	C-1	11
										3131	3211	11143	response to virus	red blood cells-UP	C-1	11
										3131	3208	11145	response to virus	Capillary Intermediate 1	C-1	11
										3131	2259	11148	response to virus	Proliferating Basal	C-1	11
										3131	707	11150	response to virus	pDCs	C-1	11
										3131	705	11152	response to virus	cDCs	C-1	11
										3131	3197	11153	response to virus	Mki67+_proliferating_cells-UP	C-1	11
										3131	3195	11154	response to virus	Proliferating NK/T	C-1	11
										3131	3191	11156	response to virus	Proliferating_Macrophages	C-1	11
										3131	3188	11158	response to virus	Genes down-regulated in comparison of control conventional dendritic cells (cDC) at 0 h versus cDCs infected with Newcastle disease virus (NDV) at 6 h.	C-1	11
										3131	3186	11159	response to virus	Genes down-regulated in CD4 [GeneID=920] over-expressing: FOXP3 [GeneID=50943] and PPARg1 form of PPARG [GeneID=5468] versus FOXP3 [GeneID=50943].	C-1	11
										3131	3184	11160	response to virus	Genes up-regulated in response to IFNG [GeneID=3458].	C-1	11
										3131	3182	11161	response to virus	Genes down-regulated in comparison of unstimulated peripheral blood mononuclear cells (PBMC) versus PBMC stimulated with YF17D vaccine.	C-1	11
										3131	3180	11162	response to virus	Genes up-regulated in untreated double positive thymocytes: wildtype versus ELK4 [GeneID=2005] knockout.	C-1	11
										3131	3178	11163	response to virus	Genes up-regulated in cells from peripheral lymph nodes: T reg versus T conv.	C-1	11
										3131	3176	11164	response to virus	Genes down-regulated in CD4 [GeneID=920] over-expressing: FOXP3 [GeneID=50943] and PPARg2 form of PPARG [GeneID=5468] versus FOXP3 [GeneID=50943].	C-1	11
										3131	3174	11165	response to virus	Genes down-regulated in comparison of control conventional dendritic cells (cDC) at 0 h versus cDCs infected with Newcastle disease virus (NDV) at 8 h.	C-1	11
										3131	1891	11166	response to virus	Genes down-regulated in comparison of control conventional dendritic cells (cDC) at 6 h versus cDCs infected with Newcastle disease virus (NDV) at 6 h.	C-1	11
										3131	1889	11167	response to virus	Genes up-regulated in B lymphocytes: na?√É‚Ä∞√Ç¬¨√ÉÀúve versus plasmablasts.	C-1	11
										3131	3170	11168	response to virus	Aurora B signaling	C-1	11
										3131	3168	11169	response to virus	The information-processing pathway at the IFN-beta enhancer	C-1	11
										3131	3166	11170	response to virus	PLK1 signaling events	C-1	11
										3131	3164	11171	response to virus	BMP receptor signaling	C-1	11
										3131	2158	11172	response to virus	Hypoxic and oxygen homeostasis regulation of HIF-1-alpha	C-1	11
										3131	3161	11173	response to virus	Ubiquitin mediated proteolysis	C-1	11
										3131	3159	11174	response to virus	FOXM1 transcription factor network	C-1	11
										3131	3157	11175	response to virus	Cell cycle	C-1	11
										3131	641	11176	response to virus	RIG-I-like receptor signaling pathway	C-1	11
										3131	3154	11177	response to virus	Mechanism of Protein Import into the Nucleus	C-1	11
										3131	3152	11178	response to virus	altered susceptibility to viral infection	C-1	11
										3131	3150	11179	response to virus	abnormal intercellular signaling peptide or protein level	C-1	11
										3131	3148	11180	response to virus	altered susceptibility to Riboviria infection	C-1	11
										3131	3146	11181	response to virus	decreased interferon-alpha secretion	C-1	11
										3131	3144	11182	response to virus	abnormal interferon-alpha secretion	C-1	11
										3131	3142	11183	response to virus	increased susceptibility to viral infection	C-1	11
										3131	3140	11184	response to virus	increased susceptibility to Riboviria infection	C-1	11
										3131	2892	11185	response to virus	abnormal response to infection	C-1	11
										3131	2890	11186	response to virus	altered susceptibility to infection	C-1	11
										3131	2888	11187	response to virus	increased susceptibility to infection	C-1	11
										3131	3135	11188	response to virus	immune effector process	C-1	11
										3131	3133	11189	response to virus	protein modification by small protein conjugation or removal	C-1	11
										3129	3219	11190	defense response to virus	Platelet Function Tests	C-1	11
										3129	3216	11192	defense response to virus	Macrophages	C-1	11
										3129	3214	11193	defense response to virus	SCGB3A2+	C-1	11
										3129	3211	11195	defense response to virus	red blood cells-UP	C-1	11
										3129	3208	11197	defense response to virus	Capillary Intermediate 1	C-1	11
										3129	2259	11200	defense response to virus	Proliferating Basal	C-1	11
										3129	707	11202	defense response to virus	pDCs	C-1	11
										3129	705	11204	defense response to virus	cDCs	C-1	11
										3129	3197	11205	defense response to virus	Mki67+_proliferating_cells-UP	C-1	11
										3129	3195	11206	defense response to virus	Proliferating NK/T	C-1	11
										3129	3191	11208	defense response to virus	Proliferating_Macrophages	C-1	11
										3129	3188	11210	defense response to virus	Genes down-regulated in comparison of control conventional dendritic cells (cDC) at 0 h versus cDCs infected with Newcastle disease virus (NDV) at 6 h.	C-1	11
										3129	3186	11211	defense response to virus	Genes down-regulated in CD4 [GeneID=920] over-expressing: FOXP3 [GeneID=50943] and PPARg1 form of PPARG [GeneID=5468] versus FOXP3 [GeneID=50943].	C-1	11
										3129	3184	11212	defense response to virus	Genes up-regulated in response to IFNG [GeneID=3458].	C-1	11
										3129	3182	11213	defense response to virus	Genes down-regulated in comparison of unstimulated peripheral blood mononuclear cells (PBMC) versus PBMC stimulated with YF17D vaccine.	C-1	11
										3129	3180	11214	defense response to virus	Genes up-regulated in untreated double positive thymocytes: wildtype versus ELK4 [GeneID=2005] knockout.	C-1	11
										3129	3178	11215	defense response to virus	Genes up-regulated in cells from peripheral lymph nodes: T reg versus T conv.	C-1	11
										3129	3176	11216	defense response to virus	Genes down-regulated in CD4 [GeneID=920] over-expressing: FOXP3 [GeneID=50943] and PPARg2 form of PPARG [GeneID=5468] versus FOXP3 [GeneID=50943].	C-1	11
										3129	3174	11217	defense response to virus	Genes down-regulated in comparison of control conventional dendritic cells (cDC) at 0 h versus cDCs infected with Newcastle disease virus (NDV) at 8 h.	C-1	11
										3129	1891	11218	defense response to virus	Genes down-regulated in comparison of control conventional dendritic cells (cDC) at 6 h versus cDCs infected with Newcastle disease virus (NDV) at 6 h.	C-1	11
										3129	1889	11219	defense response to virus	Genes up-regulated in B lymphocytes: na?√É‚Ä∞√Ç¬¨√ÉÀúve versus plasmablasts.	C-1	11
										3129	3170	11220	defense response to virus	Aurora B signaling	C-1	11
										3129	3168	11221	defense response to virus	The information-processing pathway at the IFN-beta enhancer	C-1	11
										3129	3166	11222	defense response to virus	PLK1 signaling events	C-1	11
										3129	3164	11223	defense response to virus	BMP receptor signaling	C-1	11
										3129	2158	11224	defense response to virus	Hypoxic and oxygen homeostasis regulation of HIF-1-alpha	C-1	11
										3129	3161	11225	defense response to virus	Ubiquitin mediated proteolysis	C-1	11
										3129	3159	11226	defense response to virus	FOXM1 transcription factor network	C-1	11
										3129	3157	11227	defense response to virus	Cell cycle	C-1	11
										3129	641	11228	defense response to virus	RIG-I-like receptor signaling pathway	C-1	11
										3129	3154	11229	defense response to virus	Mechanism of Protein Import into the Nucleus	C-1	11
										3129	3152	11230	defense response to virus	altered susceptibility to viral infection	C-1	11
										3129	3150	11231	defense response to virus	abnormal intercellular signaling peptide or protein level	C-1	11
										3129	3148	11232	defense response to virus	altered susceptibility to Riboviria infection	C-1	11
										3129	3146	11233	defense response to virus	decreased interferon-alpha secretion	C-1	11
										3129	3144	11234	defense response to virus	abnormal interferon-alpha secretion	C-1	11
										3129	3142	11235	defense response to virus	increased susceptibility to viral infection	C-1	11
										3129	3140	11236	defense response to virus	increased susceptibility to Riboviria infection	C-1	11
										3129	2892	11237	defense response to virus	abnormal response to infection	C-1	11
										3129	2890	11238	defense response to virus	altered susceptibility to infection	C-1	11
										3129	2888	11239	defense response to virus	increased susceptibility to infection	C-1	11
										3129	3135	11240	defense response to virus	immune effector process	C-1	11
										3129	3133	11241	defense response to virus	protein modification by small protein conjugation or removal	C-1	11
										3129	3131	11242	defense response to virus	response to virus	C-1	11
										3127	3219	11243	type I interferon signaling pathway	Platelet Function Tests	C-1	11
										3127	3216	11245	type I interferon signaling pathway	Macrophages	C-1	11
										3127	3214	11246	type I interferon signaling pathway	SCGB3A2+	C-1	11
										3127	3211	11248	type I interferon signaling pathway	red blood cells-UP	C-1	11
										3127	3208	11250	type I interferon signaling pathway	Capillary Intermediate 1	C-1	11
										3127	2259	11253	type I interferon signaling pathway	Proliferating Basal	C-1	11
										3127	707	11255	type I interferon signaling pathway	pDCs	C-1	11
										3127	705	11257	type I interferon signaling pathway	cDCs	C-1	11
										3127	3197	11258	type I interferon signaling pathway	Mki67+_proliferating_cells-UP	C-1	11
										3127	3195	11259	type I interferon signaling pathway	Proliferating NK/T	C-1	11
										3127	3191	11261	type I interferon signaling pathway	Proliferating_Macrophages	C-1	11
										3127	3188	11263	type I interferon signaling pathway	Genes down-regulated in comparison of control conventional dendritic cells (cDC) at 0 h versus cDCs infected with Newcastle disease virus (NDV) at 6 h.	C-1	11
										3127	3186	11264	type I interferon signaling pathway	Genes down-regulated in CD4 [GeneID=920] over-expressing: FOXP3 [GeneID=50943] and PPARg1 form of PPARG [GeneID=5468] versus FOXP3 [GeneID=50943].	C-1	11
										3127	3184	11265	type I interferon signaling pathway	Genes up-regulated in response to IFNG [GeneID=3458].	C-1	11
										3127	3182	11266	type I interferon signaling pathway	Genes down-regulated in comparison of unstimulated peripheral blood mononuclear cells (PBMC) versus PBMC stimulated with YF17D vaccine.	C-1	11
										3127	3180	11267	type I interferon signaling pathway	Genes up-regulated in untreated double positive thymocytes: wildtype versus ELK4 [GeneID=2005] knockout.	C-1	11
										3127	3178	11268	type I interferon signaling pathway	Genes up-regulated in cells from peripheral lymph nodes: T reg versus T conv.	C-1	11
										3127	3176	11269	type I interferon signaling pathway	Genes down-regulated in CD4 [GeneID=920] over-expressing: FOXP3 [GeneID=50943] and PPARg2 form of PPARG [GeneID=5468] versus FOXP3 [GeneID=50943].	C-1	11
										3127	3174	11270	type I interferon signaling pathway	Genes down-regulated in comparison of control conventional dendritic cells (cDC) at 0 h versus cDCs infected with Newcastle disease virus (NDV) at 8 h.	C-1	11
										3127	1891	11271	type I interferon signaling pathway	Genes down-regulated in comparison of control conventional dendritic cells (cDC) at 6 h versus cDCs infected with Newcastle disease virus (NDV) at 6 h.	C-1	11
										3127	1889	11272	type I interferon signaling pathway	Genes up-regulated in B lymphocytes: na?√É‚Ä∞√Ç¬¨√ÉÀúve versus plasmablasts.	C-1	11
										3127	3170	11273	type I interferon signaling pathway	Aurora B signaling	C-1	11
										3127	3168	11274	type I interferon signaling pathway	The information-processing pathway at the IFN-beta enhancer	C-1	11
										3127	3166	11275	type I interferon signaling pathway	PLK1 signaling events	C-1	11
										3127	3164	11276	type I interferon signaling pathway	BMP receptor signaling	C-1	11
										3127	2158	11277	type I interferon signaling pathway	Hypoxic and oxygen homeostasis regulation of HIF-1-alpha	C-1	11
										3127	3161	11278	type I interferon signaling pathway	Ubiquitin mediated proteolysis	C-1	11
										3127	3159	11279	type I interferon signaling pathway	FOXM1 transcription factor network	C-1	11
										3127	3157	11280	type I interferon signaling pathway	Cell cycle	C-1	11
										3127	641	11281	type I interferon signaling pathway	RIG-I-like receptor signaling pathway	C-1	11
										3127	3154	11282	type I interferon signaling pathway	Mechanism of Protein Import into the Nucleus	C-1	11
										3127	3152	11283	type I interferon signaling pathway	altered susceptibility to viral infection	C-1	11
										3127	3150	11284	type I interferon signaling pathway	abnormal intercellular signaling peptide or protein level	C-1	11
										3127	3148	11285	type I interferon signaling pathway	altered susceptibility to Riboviria infection	C-1	11
										3127	3146	11286	type I interferon signaling pathway	decreased interferon-alpha secretion	C-1	11
										3127	3144	11287	type I interferon signaling pathway	abnormal interferon-alpha secretion	C-1	11
										3127	3142	11288	type I interferon signaling pathway	increased susceptibility to viral infection	C-1	11
										3127	3140	11289	type I interferon signaling pathway	increased susceptibility to Riboviria infection	C-1	11
										3127	2892	11290	type I interferon signaling pathway	abnormal response to infection	C-1	11
										3127	2890	11291	type I interferon signaling pathway	altered susceptibility to infection	C-1	11
										3127	2888	11292	type I interferon signaling pathway	increased susceptibility to infection	C-1	11
										3127	3135	11293	type I interferon signaling pathway	immune effector process	C-1	11
										3127	3133	11294	type I interferon signaling pathway	protein modification by small protein conjugation or removal	C-1	11
										3127	3131	11295	type I interferon signaling pathway	response to virus	C-1	11
										3127	3129	11296	type I interferon signaling pathway	defense response to virus	C-1	11
										3125	3219	11297	defense response to other organism	Platelet Function Tests	C-1	11
										3125	3216	11299	defense response to other organism	Macrophages	C-1	11
										3125	3214	11300	defense response to other organism	SCGB3A2+	C-1	11
										3125	3211	11302	defense response to other organism	red blood cells-UP	C-1	11
										3125	3208	11304	defense response to other organism	Capillary Intermediate 1	C-1	11
										3125	2259	11307	defense response to other organism	Proliferating Basal	C-1	11
										3125	707	11309	defense response to other organism	pDCs	C-1	11
										3125	705	11311	defense response to other organism	cDCs	C-1	11
										3125	3197	11312	defense response to other organism	Mki67+_proliferating_cells-UP	C-1	11
										3125	3195	11313	defense response to other organism	Proliferating NK/T	C-1	11
										3125	3191	11315	defense response to other organism	Proliferating_Macrophages	C-1	11
										3125	3188	11317	defense response to other organism	Genes down-regulated in comparison of control conventional dendritic cells (cDC) at 0 h versus cDCs infected with Newcastle disease virus (NDV) at 6 h.	C-1	11
										3125	3186	11318	defense response to other organism	Genes down-regulated in CD4 [GeneID=920] over-expressing: FOXP3 [GeneID=50943] and PPARg1 form of PPARG [GeneID=5468] versus FOXP3 [GeneID=50943].	C-1	11
										3125	3184	11319	defense response to other organism	Genes up-regulated in response to IFNG [GeneID=3458].	C-1	11
										3125	3182	11320	defense response to other organism	Genes down-regulated in comparison of unstimulated peripheral blood mononuclear cells (PBMC) versus PBMC stimulated with YF17D vaccine.	C-1	11
										3125	3180	11321	defense response to other organism	Genes up-regulated in untreated double positive thymocytes: wildtype versus ELK4 [GeneID=2005] knockout.	C-1	11
										3125	3178	11322	defense response to other organism	Genes up-regulated in cells from peripheral lymph nodes: T reg versus T conv.	C-1	11
										3125	3176	11323	defense response to other organism	Genes down-regulated in CD4 [GeneID=920] over-expressing: FOXP3 [GeneID=50943] and PPARg2 form of PPARG [GeneID=5468] versus FOXP3 [GeneID=50943].	C-1	11
										3125	3174	11324	defense response to other organism	Genes down-regulated in comparison of control conventional dendritic cells (cDC) at 0 h versus cDCs infected with Newcastle disease virus (NDV) at 8 h.	C-1	11
										3125	1891	11325	defense response to other organism	Genes down-regulated in comparison of control conventional dendritic cells (cDC) at 6 h versus cDCs infected with Newcastle disease virus (NDV) at 6 h.	C-1	11
										3125	1889	11326	defense response to other organism	Genes up-regulated in B lymphocytes: na?√É‚Ä∞√Ç¬¨√ÉÀúve versus plasmablasts.	C-1	11
										3125	3170	11327	defense response to other organism	Aurora B signaling	C-1	11
										3125	3168	11328	defense response to other organism	The information-processing pathway at the IFN-beta enhancer	C-1	11
										3125	3166	11329	defense response to other organism	PLK1 signaling events	C-1	11
										3125	3164	11330	defense response to other organism	BMP receptor signaling	C-1	11
										3125	2158	11331	defense response to other organism	Hypoxic and oxygen homeostasis regulation of HIF-1-alpha	C-1	11
										3125	3161	11332	defense response to other organism	Ubiquitin mediated proteolysis	C-1	11
										3125	3159	11333	defense response to other organism	FOXM1 transcription factor network	C-1	11
										3125	3157	11334	defense response to other organism	Cell cycle	C-1	11
										3125	641	11335	defense response to other organism	RIG-I-like receptor signaling pathway	C-1	11
										3125	3154	11336	defense response to other organism	Mechanism of Protein Import into the Nucleus	C-1	11
										3125	3152	11337	defense response to other organism	altered susceptibility to viral infection	C-1	11
										3125	3150	11338	defense response to other organism	abnormal intercellular signaling peptide or protein level	C-1	11
										3125	3148	11339	defense response to other organism	altered susceptibility to Riboviria infection	C-1	11
										3125	3146	11340	defense response to other organism	decreased interferon-alpha secretion	C-1	11
										3125	3144	11341	defense response to other organism	abnormal interferon-alpha secretion	C-1	11
										3125	3142	11342	defense response to other organism	increased susceptibility to viral infection	C-1	11
										3125	3140	11343	defense response to other organism	increased susceptibility to Riboviria infection	C-1	11
										3125	2892	11344	defense response to other organism	abnormal response to infection	C-1	11
										3125	2890	11345	defense response to other organism	altered susceptibility to infection	C-1	11
										3125	2888	11346	defense response to other organism	increased susceptibility to infection	C-1	11
										3125	3135	11347	defense response to other organism	immune effector process	C-1	11
										3125	3133	11348	defense response to other organism	protein modification by small protein conjugation or removal	C-1	11
										3125	3131	11349	defense response to other organism	response to virus	C-1	11
										3125	3129	11350	defense response to other organism	defense response to virus	C-1	11
										3125	3127	11351	defense response to other organism	type I interferon signaling pathway	C-1	11
										3123	3219	11352	protein modification by small protein conjugation	Platelet Function Tests	C-1	11
										3123	3216	11354	protein modification by small protein conjugation	Macrophages	C-1	11
										3123	3214	11355	protein modification by small protein conjugation	SCGB3A2+	C-1	11
										3123	3211	11357	protein modification by small protein conjugation	red blood cells-UP	C-1	11
										3123	3208	11359	protein modification by small protein conjugation	Capillary Intermediate 1	C-1	11
										3123	2259	11362	protein modification by small protein conjugation	Proliferating Basal	C-1	11
										3123	707	11364	protein modification by small protein conjugation	pDCs	C-1	11
										3123	705	11366	protein modification by small protein conjugation	cDCs	C-1	11
										3123	3197	11367	protein modification by small protein conjugation	Mki67+_proliferating_cells-UP	C-1	11
										3123	3195	11368	protein modification by small protein conjugation	Proliferating NK/T	C-1	11
										3123	3191	11370	protein modification by small protein conjugation	Proliferating_Macrophages	C-1	11
										3123	3188	11372	protein modification by small protein conjugation	Genes down-regulated in comparison of control conventional dendritic cells (cDC) at 0 h versus cDCs infected with Newcastle disease virus (NDV) at 6 h.	C-1	11
										3123	3186	11373	protein modification by small protein conjugation	Genes down-regulated in CD4 [GeneID=920] over-expressing: FOXP3 [GeneID=50943] and PPARg1 form of PPARG [GeneID=5468] versus FOXP3 [GeneID=50943].	C-1	11
										3123	3184	11374	protein modification by small protein conjugation	Genes up-regulated in response to IFNG [GeneID=3458].	C-1	11
										3123	3182	11375	protein modification by small protein conjugation	Genes down-regulated in comparison of unstimulated peripheral blood mononuclear cells (PBMC) versus PBMC stimulated with YF17D vaccine.	C-1	11
										3123	3180	11376	protein modification by small protein conjugation	Genes up-regulated in untreated double positive thymocytes: wildtype versus ELK4 [GeneID=2005] knockout.	C-1	11
										3123	3178	11377	protein modification by small protein conjugation	Genes up-regulated in cells from peripheral lymph nodes: T reg versus T conv.	C-1	11
										3123	3176	11378	protein modification by small protein conjugation	Genes down-regulated in CD4 [GeneID=920] over-expressing: FOXP3 [GeneID=50943] and PPARg2 form of PPARG [GeneID=5468] versus FOXP3 [GeneID=50943].	C-1	11
										3123	3174	11379	protein modification by small protein conjugation	Genes down-regulated in comparison of control conventional dendritic cells (cDC) at 0 h versus cDCs infected with Newcastle disease virus (NDV) at 8 h.	C-1	11
										3123	1891	11380	protein modification by small protein conjugation	Genes down-regulated in comparison of control conventional dendritic cells (cDC) at 6 h versus cDCs infected with Newcastle disease virus (NDV) at 6 h.	C-1	11
										3123	1889	11381	protein modification by small protein conjugation	Genes up-regulated in B lymphocytes: na?√É‚Ä∞√Ç¬¨√ÉÀúve versus plasmablasts.	C-1	11
										3123	3170	11382	protein modification by small protein conjugation	Aurora B signaling	C-1	11
										3123	3168	11383	protein modification by small protein conjugation	The information-processing pathway at the IFN-beta enhancer	C-1	11
										3123	3166	11384	protein modification by small protein conjugation	PLK1 signaling events	C-1	11
										3123	3164	11385	protein modification by small protein conjugation	BMP receptor signaling	C-1	11
										3123	2158	11386	protein modification by small protein conjugation	Hypoxic and oxygen homeostasis regulation of HIF-1-alpha	C-1	11
										3123	3161	11387	protein modification by small protein conjugation	Ubiquitin mediated proteolysis	C-1	11
										3123	3159	11388	protein modification by small protein conjugation	FOXM1 transcription factor network	C-1	11
										3123	3157	11389	protein modification by small protein conjugation	Cell cycle	C-1	11
										3123	641	11390	protein modification by small protein conjugation	RIG-I-like receptor signaling pathway	C-1	11
										3123	3154	11391	protein modification by small protein conjugation	Mechanism of Protein Import into the Nucleus	C-1	11
										3123	3152	11392	protein modification by small protein conjugation	altered susceptibility to viral infection	C-1	11
										3123	3150	11393	protein modification by small protein conjugation	abnormal intercellular signaling peptide or protein level	C-1	11
										3123	3148	11394	protein modification by small protein conjugation	altered susceptibility to Riboviria infection	C-1	11
										3123	3146	11395	protein modification by small protein conjugation	decreased interferon-alpha secretion	C-1	11
										3123	3144	11396	protein modification by small protein conjugation	abnormal interferon-alpha secretion	C-1	11
										3123	3142	11397	protein modification by small protein conjugation	increased susceptibility to viral infection	C-1	11
										3123	3140	11398	protein modification by small protein conjugation	increased susceptibility to Riboviria infection	C-1	11
										3123	2892	11399	protein modification by small protein conjugation	abnormal response to infection	C-1	11
										3123	2890	11400	protein modification by small protein conjugation	altered susceptibility to infection	C-1	11
										3123	2888	11401	protein modification by small protein conjugation	increased susceptibility to infection	C-1	11
										3123	3135	11402	protein modification by small protein conjugation	immune effector process	C-1	11
										3123	3133	11403	protein modification by small protein conjugation	protein modification by small protein conjugation or removal	C-1	11
										3123	3131	11404	protein modification by small protein conjugation	response to virus	C-1	11
										3123	3129	11405	protein modification by small protein conjugation	defense response to virus	C-1	11
										3123	3127	11406	protein modification by small protein conjugation	type I interferon signaling pathway	C-1	11
										3123	3125	11407	protein modification by small protein conjugation	defense response to other organism	C-1	11
										3121	3219	11408	cellular response to type I interferon	Platelet Function Tests	C-1	11
										3121	3216	11410	cellular response to type I interferon	Macrophages	C-1	11
										3121	3214	11411	cellular response to type I interferon	SCGB3A2+	C-1	11
										3121	3211	11413	cellular response to type I interferon	red blood cells-UP	C-1	11
										3121	3208	11415	cellular response to type I interferon	Capillary Intermediate 1	C-1	11
										3121	2259	11418	cellular response to type I interferon	Proliferating Basal	C-1	11
										3121	707	11420	cellular response to type I interferon	pDCs	C-1	11
										3121	705	11422	cellular response to type I interferon	cDCs	C-1	11
										3121	3197	11423	cellular response to type I interferon	Mki67+_proliferating_cells-UP	C-1	11
										3121	3195	11424	cellular response to type I interferon	Proliferating NK/T	C-1	11
										3121	3191	11426	cellular response to type I interferon	Proliferating_Macrophages	C-1	11
										3121	3188	11428	cellular response to type I interferon	Genes down-regulated in comparison of control conventional dendritic cells (cDC) at 0 h versus cDCs infected with Newcastle disease virus (NDV) at 6 h.	C-1	11
										3121	3186	11429	cellular response to type I interferon	Genes down-regulated in CD4 [GeneID=920] over-expressing: FOXP3 [GeneID=50943] and PPARg1 form of PPARG [GeneID=5468] versus FOXP3 [GeneID=50943].	C-1	11
										3121	3184	11430	cellular response to type I interferon	Genes up-regulated in response to IFNG [GeneID=3458].	C-1	11
										3121	3182	11431	cellular response to type I interferon	Genes down-regulated in comparison of unstimulated peripheral blood mononuclear cells (PBMC) versus PBMC stimulated with YF17D vaccine.	C-1	11
										3121	3180	11432	cellular response to type I interferon	Genes up-regulated in untreated double positive thymocytes: wildtype versus ELK4 [GeneID=2005] knockout.	C-1	11
										3121	3178	11433	cellular response to type I interferon	Genes up-regulated in cells from peripheral lymph nodes: T reg versus T conv.	C-1	11
										3121	3176	11434	cellular response to type I interferon	Genes down-regulated in CD4 [GeneID=920] over-expressing: FOXP3 [GeneID=50943] and PPARg2 form of PPARG [GeneID=5468] versus FOXP3 [GeneID=50943].	C-1	11
										3121	3174	11435	cellular response to type I interferon	Genes down-regulated in comparison of control conventional dendritic cells (cDC) at 0 h versus cDCs infected with Newcastle disease virus (NDV) at 8 h.	C-1	11
										3121	1891	11436	cellular response to type I interferon	Genes down-regulated in comparison of control conventional dendritic cells (cDC) at 6 h versus cDCs infected with Newcastle disease virus (NDV) at 6 h.	C-1	11
										3121	1889	11437	cellular response to type I interferon	Genes up-regulated in B lymphocytes: na?√É‚Ä∞√Ç¬¨√ÉÀúve versus plasmablasts.	C-1	11
										3121	3170	11438	cellular response to type I interferon	Aurora B signaling	C-1	11
										3121	3168	11439	cellular response to type I interferon	The information-processing pathway at the IFN-beta enhancer	C-1	11
										3121	3166	11440	cellular response to type I interferon	PLK1 signaling events	C-1	11
										3121	3164	11441	cellular response to type I interferon	BMP receptor signaling	C-1	11
										3121	2158	11442	cellular response to type I interferon	Hypoxic and oxygen homeostasis regulation of HIF-1-alpha	C-1	11
										3121	3161	11443	cellular response to type I interferon	Ubiquitin mediated proteolysis	C-1	11
										3121	3159	11444	cellular response to type I interferon	FOXM1 transcription factor network	C-1	11
										3121	3157	11445	cellular response to type I interferon	Cell cycle	C-1	11
										3121	641	11446	cellular response to type I interferon	RIG-I-like receptor signaling pathway	C-1	11
										3121	3154	11447	cellular response to type I interferon	Mechanism of Protein Import into the Nucleus	C-1	11
										3121	3152	11448	cellular response to type I interferon	altered susceptibility to viral infection	C-1	11
										3121	3150	11449	cellular response to type I interferon	abnormal intercellular signaling peptide or protein level	C-1	11
										3121	3148	11450	cellular response to type I interferon	altered susceptibility to Riboviria infection	C-1	11
										3121	3146	11451	cellular response to type I interferon	decreased interferon-alpha secretion	C-1	11
										3121	3144	11452	cellular response to type I interferon	abnormal interferon-alpha secretion	C-1	11
										3121	3142	11453	cellular response to type I interferon	increased susceptibility to viral infection	C-1	11
										3121	3140	11454	cellular response to type I interferon	increased susceptibility to Riboviria infection	C-1	11
										3121	2892	11455	cellular response to type I interferon	abnormal response to infection	C-1	11
										3121	2890	11456	cellular response to type I interferon	altered susceptibility to infection	C-1	11
										3121	2888	11457	cellular response to type I interferon	increased susceptibility to infection	C-1	11
										3121	3135	11458	cellular response to type I interferon	immune effector process	C-1	11
										3121	3133	11459	cellular response to type I interferon	protein modification by small protein conjugation or removal	C-1	11
										3121	3131	11460	cellular response to type I interferon	response to virus	C-1	11
										3121	3129	11461	cellular response to type I interferon	defense response to virus	C-1	11
										3121	3127	11462	cellular response to type I interferon	type I interferon signaling pathway	C-1	11
										3121	3125	11463	cellular response to type I interferon	defense response to other organism	C-1	11
										3121	3123	11464	cellular response to type I interferon	protein modification by small protein conjugation	C-1	11
										3119	3219	11465	innate immune response	Platelet Function Tests	C-1	11
										3119	3216	11467	innate immune response	Macrophages	C-1	11
										3119	3214	11468	innate immune response	SCGB3A2+	C-1	11
										3119	3211	11470	innate immune response	red blood cells-UP	C-1	11
										3119	3208	11472	innate immune response	Capillary Intermediate 1	C-1	11
										3119	2259	11475	innate immune response	Proliferating Basal	C-1	11
										3119	707	11477	innate immune response	pDCs	C-1	11
										3119	705	11479	innate immune response	cDCs	C-1	11
										3119	3197	11480	innate immune response	Mki67+_proliferating_cells-UP	C-1	11
										3119	3195	11481	innate immune response	Proliferating NK/T	C-1	11
										3119	3191	11483	innate immune response	Proliferating_Macrophages	C-1	11
										3119	3188	11485	innate immune response	Genes down-regulated in comparison of control conventional dendritic cells (cDC) at 0 h versus cDCs infected with Newcastle disease virus (NDV) at 6 h.	C-1	11
										3119	3186	11486	innate immune response	Genes down-regulated in CD4 [GeneID=920] over-expressing: FOXP3 [GeneID=50943] and PPARg1 form of PPARG [GeneID=5468] versus FOXP3 [GeneID=50943].	C-1	11
										3119	3184	11487	innate immune response	Genes up-regulated in response to IFNG [GeneID=3458].	C-1	11
										3119	3182	11488	innate immune response	Genes down-regulated in comparison of unstimulated peripheral blood mononuclear cells (PBMC) versus PBMC stimulated with YF17D vaccine.	C-1	11
										3119	3180	11489	innate immune response	Genes up-regulated in untreated double positive thymocytes: wildtype versus ELK4 [GeneID=2005] knockout.	C-1	11
										3119	3178	11490	innate immune response	Genes up-regulated in cells from peripheral lymph nodes: T reg versus T conv.	C-1	11
										3119	3176	11491	innate immune response	Genes down-regulated in CD4 [GeneID=920] over-expressing: FOXP3 [GeneID=50943] and PPARg2 form of PPARG [GeneID=5468] versus FOXP3 [GeneID=50943].	C-1	11
										3119	3174	11492	innate immune response	Genes down-regulated in comparison of control conventional dendritic cells (cDC) at 0 h versus cDCs infected with Newcastle disease virus (NDV) at 8 h.	C-1	11
										3119	1891	11493	innate immune response	Genes down-regulated in comparison of control conventional dendritic cells (cDC) at 6 h versus cDCs infected with Newcastle disease virus (NDV) at 6 h.	C-1	11
										3119	1889	11494	innate immune response	Genes up-regulated in B lymphocytes: na?√É‚Ä∞√Ç¬¨√ÉÀúve versus plasmablasts.	C-1	11
										3119	3170	11495	innate immune response	Aurora B signaling	C-1	11
										3119	3168	11496	innate immune response	The information-processing pathway at the IFN-beta enhancer	C-1	11
										3119	3166	11497	innate immune response	PLK1 signaling events	C-1	11
										3119	3164	11498	innate immune response	BMP receptor signaling	C-1	11
										3119	2158	11499	innate immune response	Hypoxic and oxygen homeostasis regulation of HIF-1-alpha	C-1	11
										3119	3161	11500	innate immune response	Ubiquitin mediated proteolysis	C-1	11
										3119	3159	11501	innate immune response	FOXM1 transcription factor network	C-1	11
										3119	3157	11502	innate immune response	Cell cycle	C-1	11
										3119	641	11503	innate immune response	RIG-I-like receptor signaling pathway	C-1	11
										3119	3154	11504	innate immune response	Mechanism of Protein Import into the Nucleus	C-1	11
										3119	3152	11505	innate immune response	altered susceptibility to viral infection	C-1	11
										3119	3150	11506	innate immune response	abnormal intercellular signaling peptide or protein level	C-1	11
										3119	3148	11507	innate immune response	altered susceptibility to Riboviria infection	C-1	11
										3119	3146	11508	innate immune response	decreased interferon-alpha secretion	C-1	11
										3119	3144	11509	innate immune response	abnormal interferon-alpha secretion	C-1	11
										3119	3142	11510	innate immune response	increased susceptibility to viral infection	C-1	11
										3119	3140	11511	innate immune response	increased susceptibility to Riboviria infection	C-1	11
										3119	2892	11512	innate immune response	abnormal response to infection	C-1	11
										3119	2890	11513	innate immune response	altered susceptibility to infection	C-1	11
										3119	2888	11514	innate immune response	increased susceptibility to infection	C-1	11
										3119	3135	11515	innate immune response	immune effector process	C-1	11
										3119	3133	11516	innate immune response	protein modification by small protein conjugation or removal	C-1	11
										3119	3131	11517	innate immune response	response to virus	C-1	11
										3119	3129	11518	innate immune response	defense response to virus	C-1	11
										3119	3127	11519	innate immune response	type I interferon signaling pathway	C-1	11
										3119	3125	11520	innate immune response	defense response to other organism	C-1	11
										3119	3123	11521	innate immune response	protein modification by small protein conjugation	C-1	11
										3119	3121	11522	innate immune response	cellular response to type I interferon	C-1	11
										3118	3219	11523	response to type I interferon	Platelet Function Tests	C-1	11
										3118	3216	11525	response to type I interferon	Macrophages	C-1	11
										3118	3214	11526	response to type I interferon	SCGB3A2+	C-1	11
										3118	3211	11528	response to type I interferon	red blood cells-UP	C-1	11
										3118	3208	11530	response to type I interferon	Capillary Intermediate 1	C-1	11
										3118	2259	11533	response to type I interferon	Proliferating Basal	C-1	11
										3118	707	11535	response to type I interferon	pDCs	C-1	11
										3118	705	11537	response to type I interferon	cDCs	C-1	11
										3118	3197	11538	response to type I interferon	Mki67+_proliferating_cells-UP	C-1	11
										3118	3195	11539	response to type I interferon	Proliferating NK/T	C-1	11
										3118	3191	11541	response to type I interferon	Proliferating_Macrophages	C-1	11
										3118	3188	11543	response to type I interferon	Genes down-regulated in comparison of control conventional dendritic cells (cDC) at 0 h versus cDCs infected with Newcastle disease virus (NDV) at 6 h.	C-1	11
										3118	3186	11544	response to type I interferon	Genes down-regulated in CD4 [GeneID=920] over-expressing: FOXP3 [GeneID=50943] and PPARg1 form of PPARG [GeneID=5468] versus FOXP3 [GeneID=50943].	C-1	11
										3118	3184	11545	response to type I interferon	Genes up-regulated in response to IFNG [GeneID=3458].	C-1	11
										3118	3182	11546	response to type I interferon	Genes down-regulated in comparison of unstimulated peripheral blood mononuclear cells (PBMC) versus PBMC stimulated with YF17D vaccine.	C-1	11
										3118	3180	11547	response to type I interferon	Genes up-regulated in untreated double positive thymocytes: wildtype versus ELK4 [GeneID=2005] knockout.	C-1	11
										3118	3178	11548	response to type I interferon	Genes up-regulated in cells from peripheral lymph nodes: T reg versus T conv.	C-1	11
										3118	3176	11549	response to type I interferon	Genes down-regulated in CD4 [GeneID=920] over-expressing: FOXP3 [GeneID=50943] and PPARg2 form of PPARG [GeneID=5468] versus FOXP3 [GeneID=50943].	C-1	11
										3118	3174	11550	response to type I interferon	Genes down-regulated in comparison of control conventional dendritic cells (cDC) at 0 h versus cDCs infected with Newcastle disease virus (NDV) at 8 h.	C-1	11
										3118	1891	11551	response to type I interferon	Genes down-regulated in comparison of control conventional dendritic cells (cDC) at 6 h versus cDCs infected with Newcastle disease virus (NDV) at 6 h.	C-1	11
										3118	1889	11552	response to type I interferon	Genes up-regulated in B lymphocytes: na?√É‚Ä∞√Ç¬¨√ÉÀúve versus plasmablasts.	C-1	11
										3118	3170	11553	response to type I interferon	Aurora B signaling	C-1	11
										3118	3168	11554	response to type I interferon	The information-processing pathway at the IFN-beta enhancer	C-1	11
										3118	3166	11555	response to type I interferon	PLK1 signaling events	C-1	11
										3118	3164	11556	response to type I interferon	BMP receptor signaling	C-1	11
										3118	2158	11557	response to type I interferon	Hypoxic and oxygen homeostasis regulation of HIF-1-alpha	C-1	11
										3118	3161	11558	response to type I interferon	Ubiquitin mediated proteolysis	C-1	11
										3118	3159	11559	response to type I interferon	FOXM1 transcription factor network	C-1	11
										3118	3157	11560	response to type I interferon	Cell cycle	C-1	11
										3118	641	11561	response to type I interferon	RIG-I-like receptor signaling pathway	C-1	11
										3118	3154	11562	response to type I interferon	Mechanism of Protein Import into the Nucleus	C-1	11
										3118	3152	11563	response to type I interferon	altered susceptibility to viral infection	C-1	11
										3118	3150	11564	response to type I interferon	abnormal intercellular signaling peptide or protein level	C-1	11
										3118	3148	11565	response to type I interferon	altered susceptibility to Riboviria infection	C-1	11
										3118	3146	11566	response to type I interferon	decreased interferon-alpha secretion	C-1	11
										3118	3144	11567	response to type I interferon	abnormal interferon-alpha secretion	C-1	11
										3118	3142	11568	response to type I interferon	increased susceptibility to viral infection	C-1	11
										3118	3140	11569	response to type I interferon	increased susceptibility to Riboviria infection	C-1	11
										3118	2892	11570	response to type I interferon	abnormal response to infection	C-1	11
										3118	2890	11571	response to type I interferon	altered susceptibility to infection	C-1	11
										3118	2888	11572	response to type I interferon	increased susceptibility to infection	C-1	11
										3118	3135	11573	response to type I interferon	immune effector process	C-1	11
										3118	3133	11574	response to type I interferon	protein modification by small protein conjugation or removal	C-1	11
										3118	3131	11575	response to type I interferon	response to virus	C-1	11
										3118	3129	11576	response to type I interferon	defense response to virus	C-1	11
										3118	3127	11577	response to type I interferon	type I interferon signaling pathway	C-1	11
										3118	3125	11578	response to type I interferon	defense response to other organism	C-1	11
										3118	3123	11579	response to type I interferon	protein modification by small protein conjugation	C-1	11
										3118	3121	11580	response to type I interferon	cellular response to type I interferon	C-1	11
										3118	3119	11581	response to type I interferon	innate immune response	C-1	11
										2892	3219	12081	abnormal response to infection	Platelet Function Tests	C-1	11
										2892	3216	12083	abnormal response to infection	Macrophages	C-1	11
										2892	3214	12084	abnormal response to infection	SCGB3A2+	C-1	11
										2892	3211	12086	abnormal response to infection	red blood cells-UP	C-1	11
										2892	3208	12089	abnormal response to infection	Capillary Intermediate 1	C-1	11
										2892	2259	12093	abnormal response to infection	Proliferating Basal	C-1	11
										2892	707	12095	abnormal response to infection	pDCs	C-1	11
										2892	705	12097	abnormal response to infection	cDCs	C-1	11
										2892	3197	12098	abnormal response to infection	Mki67+_proliferating_cells-UP	C-1	11
										2892	3195	12099	abnormal response to infection	Proliferating NK/T	C-1	11
										2892	3191	12101	abnormal response to infection	Proliferating_Macrophages	C-1	11
										2892	3188	12112	abnormal response to infection	Genes down-regulated in comparison of control conventional dendritic cells (cDC) at 0 h versus cDCs infected with Newcastle disease virus (NDV) at 6 h.	C-1	11
										2892	3186	12113	abnormal response to infection	Genes down-regulated in CD4 [GeneID=920] over-expressing: FOXP3 [GeneID=50943] and PPARg1 form of PPARG [GeneID=5468] versus FOXP3 [GeneID=50943].	C-1	11
										2892	3184	12114	abnormal response to infection	Genes up-regulated in response to IFNG [GeneID=3458].	C-1	11
										2892	3182	12115	abnormal response to infection	Genes down-regulated in comparison of unstimulated peripheral blood mononuclear cells (PBMC) versus PBMC stimulated with YF17D vaccine.	C-1	11
										2892	3180	12116	abnormal response to infection	Genes up-regulated in untreated double positive thymocytes: wildtype versus ELK4 [GeneID=2005] knockout.	C-1	11
										2892	3178	12117	abnormal response to infection	Genes up-regulated in cells from peripheral lymph nodes: T reg versus T conv.	C-1	11
										2892	3176	12118	abnormal response to infection	Genes down-regulated in CD4 [GeneID=920] over-expressing: FOXP3 [GeneID=50943] and PPARg2 form of PPARG [GeneID=5468] versus FOXP3 [GeneID=50943].	C-1	11
										2892	3174	12119	abnormal response to infection	Genes down-regulated in comparison of control conventional dendritic cells (cDC) at 0 h versus cDCs infected with Newcastle disease virus (NDV) at 8 h.	C-1	11
										2892	1891	12120	abnormal response to infection	Genes down-regulated in comparison of control conventional dendritic cells (cDC) at 6 h versus cDCs infected with Newcastle disease virus (NDV) at 6 h.	C-1	11
										2892	1889	12122	abnormal response to infection	Genes up-regulated in B lymphocytes: na?√É‚Ä∞√Ç¬¨√ÉÀúve versus plasmablasts.	C-1	11
										2892	3170	12126	abnormal response to infection	Aurora B signaling	C-1	11
										2892	3168	12127	abnormal response to infection	The information-processing pathway at the IFN-beta enhancer	C-1	11
										2892	3166	12129	abnormal response to infection	PLK1 signaling events	C-1	11
										2892	3164	12130	abnormal response to infection	BMP receptor signaling	C-1	11
										2892	2158	12131	abnormal response to infection	Hypoxic and oxygen homeostasis regulation of HIF-1-alpha	C-1	11
										2892	3161	12132	abnormal response to infection	Ubiquitin mediated proteolysis	C-1	11
										2892	3159	12134	abnormal response to infection	FOXM1 transcription factor network	C-1	11
										2892	3157	12137	abnormal response to infection	Cell cycle	C-1	11
										2892	641	12138	abnormal response to infection	RIG-I-like receptor signaling pathway	C-1	11
										2892	3154	12139	abnormal response to infection	Mechanism of Protein Import into the Nucleus	C-1	11
										2892	3152	12149	abnormal response to infection	altered susceptibility to viral infection	C-1	11
										2892	3150	12150	abnormal response to infection	abnormal intercellular signaling peptide or protein level	C-1	11
										2892	3148	12152	abnormal response to infection	altered susceptibility to Riboviria infection	C-1	11
										2892	3146	12153	abnormal response to infection	decreased interferon-alpha secretion	C-1	11
										2892	3144	12154	abnormal response to infection	abnormal interferon-alpha secretion	C-1	11
										2892	3142	12155	abnormal response to infection	increased susceptibility to viral infection	C-1	11
										2892	3140	12156	abnormal response to infection	increased susceptibility to Riboviria infection	C-1	11
										2890	3219	12157	altered susceptibility to infection	Platelet Function Tests	C-1	11
										2890	3216	12159	altered susceptibility to infection	Macrophages	C-1	11
										2890	3214	12160	altered susceptibility to infection	SCGB3A2+	C-1	11
										2890	3211	12162	altered susceptibility to infection	red blood cells-UP	C-1	11
										2890	3208	12165	altered susceptibility to infection	Capillary Intermediate 1	C-1	11
										2890	2259	12169	altered susceptibility to infection	Proliferating Basal	C-1	11
										2890	707	12171	altered susceptibility to infection	pDCs	C-1	11
										2890	705	12173	altered susceptibility to infection	cDCs	C-1	11
										2890	3197	12174	altered susceptibility to infection	Mki67+_proliferating_cells-UP	C-1	11
										2890	3195	12175	altered susceptibility to infection	Proliferating NK/T	C-1	11
										2890	3191	12177	altered susceptibility to infection	Proliferating_Macrophages	C-1	11
										2890	3188	12188	altered susceptibility to infection	Genes down-regulated in comparison of control conventional dendritic cells (cDC) at 0 h versus cDCs infected with Newcastle disease virus (NDV) at 6 h.	C-1	11
										2890	3186	12189	altered susceptibility to infection	Genes down-regulated in CD4 [GeneID=920] over-expressing: FOXP3 [GeneID=50943] and PPARg1 form of PPARG [GeneID=5468] versus FOXP3 [GeneID=50943].	C-1	11
										2890	3184	12190	altered susceptibility to infection	Genes up-regulated in response to IFNG [GeneID=3458].	C-1	11
										2890	3182	12191	altered susceptibility to infection	Genes down-regulated in comparison of unstimulated peripheral blood mononuclear cells (PBMC) versus PBMC stimulated with YF17D vaccine.	C-1	11
										2890	3180	12192	altered susceptibility to infection	Genes up-regulated in untreated double positive thymocytes: wildtype versus ELK4 [GeneID=2005] knockout.	C-1	11
										2890	3178	12193	altered susceptibility to infection	Genes up-regulated in cells from peripheral lymph nodes: T reg versus T conv.	C-1	11
										2890	3176	12194	altered susceptibility to infection	Genes down-regulated in CD4 [GeneID=920] over-expressing: FOXP3 [GeneID=50943] and PPARg2 form of PPARG [GeneID=5468] versus FOXP3 [GeneID=50943].	C-1	11
										2890	3174	12195	altered susceptibility to infection	Genes down-regulated in comparison of control conventional dendritic cells (cDC) at 0 h versus cDCs infected with Newcastle disease virus (NDV) at 8 h.	C-1	11
										2890	1891	12196	altered susceptibility to infection	Genes down-regulated in comparison of control conventional dendritic cells (cDC) at 6 h versus cDCs infected with Newcastle disease virus (NDV) at 6 h.	C-1	11
										2890	1889	12198	altered susceptibility to infection	Genes up-regulated in B lymphocytes: na?√É‚Ä∞√Ç¬¨√ÉÀúve versus plasmablasts.	C-1	11
										2890	3170	12202	altered susceptibility to infection	Aurora B signaling	C-1	11
										2890	3168	12203	altered susceptibility to infection	The information-processing pathway at the IFN-beta enhancer	C-1	11
										2890	3166	12205	altered susceptibility to infection	PLK1 signaling events	C-1	11
										2890	3164	12206	altered susceptibility to infection	BMP receptor signaling	C-1	11
										2890	2158	12207	altered susceptibility to infection	Hypoxic and oxygen homeostasis regulation of HIF-1-alpha	C-1	11
										2890	3161	12208	altered susceptibility to infection	Ubiquitin mediated proteolysis	C-1	11
										2890	3159	12210	altered susceptibility to infection	FOXM1 transcription factor network	C-1	11
										2890	3157	12213	altered susceptibility to infection	Cell cycle	C-1	11
										2890	641	12214	altered susceptibility to infection	RIG-I-like receptor signaling pathway	C-1	11
										2890	3154	12215	altered susceptibility to infection	Mechanism of Protein Import into the Nucleus	C-1	11
										2890	3152	12225	altered susceptibility to infection	altered susceptibility to viral infection	C-1	11
										2890	3150	12226	altered susceptibility to infection	abnormal intercellular signaling peptide or protein level	C-1	11
										2890	3148	12228	altered susceptibility to infection	altered susceptibility to Riboviria infection	C-1	11
										2890	3146	12229	altered susceptibility to infection	decreased interferon-alpha secretion	C-1	11
										2890	3144	12230	altered susceptibility to infection	abnormal interferon-alpha secretion	C-1	11
										2890	3142	12231	altered susceptibility to infection	increased susceptibility to viral infection	C-1	11
										2890	3140	12232	altered susceptibility to infection	increased susceptibility to Riboviria infection	C-1	11
										2890	2892	12233	altered susceptibility to infection	abnormal response to infection	C-13,C-1	11
										2888	3219	12234	increased susceptibility to infection	Platelet Function Tests	C-1	11
										2888	3216	12236	increased susceptibility to infection	Macrophages	C-1	11
										2888	3214	12237	increased susceptibility to infection	SCGB3A2+	C-1	11
										2888	3211	12239	increased susceptibility to infection	red blood cells-UP	C-1	11
										2888	3208	12242	increased susceptibility to infection	Capillary Intermediate 1	C-1	11
										2888	2259	12246	increased susceptibility to infection	Proliferating Basal	C-1	11
										2888	707	12248	increased susceptibility to infection	pDCs	C-1	11
										2888	705	12250	increased susceptibility to infection	cDCs	C-1	11
										2888	3197	12251	increased susceptibility to infection	Mki67+_proliferating_cells-UP	C-1	11
										2888	3195	12252	increased susceptibility to infection	Proliferating NK/T	C-1	11
										2888	3191	12254	increased susceptibility to infection	Proliferating_Macrophages	C-1	11
										2888	3188	12265	increased susceptibility to infection	Genes down-regulated in comparison of control conventional dendritic cells (cDC) at 0 h versus cDCs infected with Newcastle disease virus (NDV) at 6 h.	C-1	11
										2888	3186	12266	increased susceptibility to infection	Genes down-regulated in CD4 [GeneID=920] over-expressing: FOXP3 [GeneID=50943] and PPARg1 form of PPARG [GeneID=5468] versus FOXP3 [GeneID=50943].	C-1	11
										2888	3184	12267	increased susceptibility to infection	Genes up-regulated in response to IFNG [GeneID=3458].	C-1	11
										2888	3182	12268	increased susceptibility to infection	Genes down-regulated in comparison of unstimulated peripheral blood mononuclear cells (PBMC) versus PBMC stimulated with YF17D vaccine.	C-1	11
										2888	3180	12269	increased susceptibility to infection	Genes up-regulated in untreated double positive thymocytes: wildtype versus ELK4 [GeneID=2005] knockout.	C-1	11
										2888	3178	12270	increased susceptibility to infection	Genes up-regulated in cells from peripheral lymph nodes: T reg versus T conv.	C-1	11
										2888	3176	12271	increased susceptibility to infection	Genes down-regulated in CD4 [GeneID=920] over-expressing: FOXP3 [GeneID=50943] and PPARg2 form of PPARG [GeneID=5468] versus FOXP3 [GeneID=50943].	C-1	11
										2888	3174	12272	increased susceptibility to infection	Genes down-regulated in comparison of control conventional dendritic cells (cDC) at 0 h versus cDCs infected with Newcastle disease virus (NDV) at 8 h.	C-1	11
										2888	1891	12273	increased susceptibility to infection	Genes down-regulated in comparison of control conventional dendritic cells (cDC) at 6 h versus cDCs infected with Newcastle disease virus (NDV) at 6 h.	C-1	11
										2888	1889	12275	increased susceptibility to infection	Genes up-regulated in B lymphocytes: na?√É‚Ä∞√Ç¬¨√ÉÀúve versus plasmablasts.	C-1	11
										2888	3170	12279	increased susceptibility to infection	Aurora B signaling	C-1	11
										2888	3168	12280	increased susceptibility to infection	The information-processing pathway at the IFN-beta enhancer	C-1	11
										2888	3166	12282	increased susceptibility to infection	PLK1 signaling events	C-1	11
										2888	3164	12283	increased susceptibility to infection	BMP receptor signaling	C-1	11
										2888	2158	12284	increased susceptibility to infection	Hypoxic and oxygen homeostasis regulation of HIF-1-alpha	C-1	11
										2888	3161	12285	increased susceptibility to infection	Ubiquitin mediated proteolysis	C-1	11
										2888	3159	12287	increased susceptibility to infection	FOXM1 transcription factor network	C-1	11
										2888	3157	12290	increased susceptibility to infection	Cell cycle	C-1	11
										2888	641	12291	increased susceptibility to infection	RIG-I-like receptor signaling pathway	C-1	11
										2888	3154	12292	increased susceptibility to infection	Mechanism of Protein Import into the Nucleus	C-1	11
										2888	3152	12302	increased susceptibility to infection	altered susceptibility to viral infection	C-1	11
										2888	3150	12303	increased susceptibility to infection	abnormal intercellular signaling peptide or protein level	C-1	11
										2888	3148	12305	increased susceptibility to infection	altered susceptibility to Riboviria infection	C-1	11
										2888	3146	12306	increased susceptibility to infection	decreased interferon-alpha secretion	C-1	11
										2888	3144	12307	increased susceptibility to infection	abnormal interferon-alpha secretion	C-1	11
										2888	3142	12308	increased susceptibility to infection	increased susceptibility to viral infection	C-1	11
										2888	3140	12309	increased susceptibility to infection	increased susceptibility to Riboviria infection	C-1	11
										2888	2892	12310	increased susceptibility to infection	abnormal response to infection	C-13,C-1	11
										2888	2890	12311	increased susceptibility to infection	altered susceptibility to infection	C-13,C-1	11
										2259	3219	15470	Proliferating Basal	Platelet Function Tests	C-1	11
										2259	3216	15473	Proliferating Basal	Macrophages	C-1	11
										2259	3214	15474	Proliferating Basal	SCGB3A2+	C-1	11
										2259	3211	15477	Proliferating Basal	red blood cells-UP	C-1	11
										2259	3208	15479	Proliferating Basal	Capillary Intermediate 1	C-1	11
										2158	3219	16569	Hypoxic and oxygen homeostasis regulation of HIF-1-alpha	Platelet Function Tests	C-1	11
										2158	3216	16571	Hypoxic and oxygen homeostasis regulation of HIF-1-alpha	Macrophages	C-1	11
										2158	3214	16572	Hypoxic and oxygen homeostasis regulation of HIF-1-alpha	SCGB3A2+	C-1	11
										2158	3211	16574	Hypoxic and oxygen homeostasis regulation of HIF-1-alpha	red blood cells-UP	C-1	11
										2158	3208	16576	Hypoxic and oxygen homeostasis regulation of HIF-1-alpha	Capillary Intermediate 1	C-1	11
										2158	2259	16579	Hypoxic and oxygen homeostasis regulation of HIF-1-alpha	Proliferating Basal	C-1	11
										2158	707	16581	Hypoxic and oxygen homeostasis regulation of HIF-1-alpha	pDCs	C-1	11
										2158	705	16583	Hypoxic and oxygen homeostasis regulation of HIF-1-alpha	cDCs	C-1	11
										2158	3197	16584	Hypoxic and oxygen homeostasis regulation of HIF-1-alpha	Mki67+_proliferating_cells-UP	C-1	11
										2158	3195	16585	Hypoxic and oxygen homeostasis regulation of HIF-1-alpha	Proliferating NK/T	C-1	11
										2158	3191	16587	Hypoxic and oxygen homeostasis regulation of HIF-1-alpha	Proliferating_Macrophages	C-1	11
										2158	3188	16599	Hypoxic and oxygen homeostasis regulation of HIF-1-alpha	Genes down-regulated in comparison of control conventional dendritic cells (cDC) at 0 h versus cDCs infected with Newcastle disease virus (NDV) at 6 h.	C-1	11
										2158	3186	16600	Hypoxic and oxygen homeostasis regulation of HIF-1-alpha	Genes down-regulated in CD4 [GeneID=920] over-expressing: FOXP3 [GeneID=50943] and PPARg1 form of PPARG [GeneID=5468] versus FOXP3 [GeneID=50943].	C-1	11
										2158	3184	16601	Hypoxic and oxygen homeostasis regulation of HIF-1-alpha	Genes up-regulated in response to IFNG [GeneID=3458].	C-1	11
										2158	3182	16602	Hypoxic and oxygen homeostasis regulation of HIF-1-alpha	Genes down-regulated in comparison of unstimulated peripheral blood mononuclear cells (PBMC) versus PBMC stimulated with YF17D vaccine.	C-1	11
										2158	3180	16603	Hypoxic and oxygen homeostasis regulation of HIF-1-alpha	Genes up-regulated in untreated double positive thymocytes: wildtype versus ELK4 [GeneID=2005] knockout.	C-1	11
										2158	3178	16604	Hypoxic and oxygen homeostasis regulation of HIF-1-alpha	Genes up-regulated in cells from peripheral lymph nodes: T reg versus T conv.	C-1	11
										2158	3176	16605	Hypoxic and oxygen homeostasis regulation of HIF-1-alpha	Genes down-regulated in CD4 [GeneID=920] over-expressing: FOXP3 [GeneID=50943] and PPARg2 form of PPARG [GeneID=5468] versus FOXP3 [GeneID=50943].	C-1	11
										2158	3174	16606	Hypoxic and oxygen homeostasis regulation of HIF-1-alpha	Genes down-regulated in comparison of control conventional dendritic cells (cDC) at 0 h versus cDCs infected with Newcastle disease virus (NDV) at 8 h.	C-1	11
										2158	1891	16607	Hypoxic and oxygen homeostasis regulation of HIF-1-alpha	Genes down-regulated in comparison of control conventional dendritic cells (cDC) at 6 h versus cDCs infected with Newcastle disease virus (NDV) at 6 h.	C-1	11
										2158	1889	16608	Hypoxic and oxygen homeostasis regulation of HIF-1-alpha	Genes up-regulated in B lymphocytes: na?√É‚Ä∞√Ç¬¨√ÉÀúve versus plasmablasts.	C-1	11
										2158	3170	16609	Hypoxic and oxygen homeostasis regulation of HIF-1-alpha	Aurora B signaling	C-1	11
										2158	3168	16610	Hypoxic and oxygen homeostasis regulation of HIF-1-alpha	The information-processing pathway at the IFN-beta enhancer	C-1	11
										2158	3166	16611	Hypoxic and oxygen homeostasis regulation of HIF-1-alpha	PLK1 signaling events	C-1	11
										2158	3164	16612	Hypoxic and oxygen homeostasis regulation of HIF-1-alpha	BMP receptor signaling	C-1	11
										1891	3219	18073	Genes down-regulated in comparison of control conventional dendritic cells (cDC) at 6 h versus cDCs infected with Newcastle disease virus (NDV) at 6 h.	Platelet Function Tests	C-1	11
										1891	3216	18075	Genes down-regulated in comparison of control conventional dendritic cells (cDC) at 6 h versus cDCs infected with Newcastle disease virus (NDV) at 6 h.	Macrophages	C-1	11
										1891	3214	18076	Genes down-regulated in comparison of control conventional dendritic cells (cDC) at 6 h versus cDCs infected with Newcastle disease virus (NDV) at 6 h.	SCGB3A2+	C-1	11
										1891	3211	18078	Genes down-regulated in comparison of control conventional dendritic cells (cDC) at 6 h versus cDCs infected with Newcastle disease virus (NDV) at 6 h.	red blood cells-UP	C-1	11
										1891	3208	18080	Genes down-regulated in comparison of control conventional dendritic cells (cDC) at 6 h versus cDCs infected with Newcastle disease virus (NDV) at 6 h.	Capillary Intermediate 1	C-1	11
										1891	2259	18083	Genes down-regulated in comparison of control conventional dendritic cells (cDC) at 6 h versus cDCs infected with Newcastle disease virus (NDV) at 6 h.	Proliferating Basal	C-1	11
										1891	707	18085	Genes down-regulated in comparison of control conventional dendritic cells (cDC) at 6 h versus cDCs infected with Newcastle disease virus (NDV) at 6 h.	pDCs	C-1	11
										1891	705	18087	Genes down-regulated in comparison of control conventional dendritic cells (cDC) at 6 h versus cDCs infected with Newcastle disease virus (NDV) at 6 h.	cDCs	C-1	11
										1891	3197	18088	Genes down-regulated in comparison of control conventional dendritic cells (cDC) at 6 h versus cDCs infected with Newcastle disease virus (NDV) at 6 h.	Mki67+_proliferating_cells-UP	C-1	11
										1891	3195	18089	Genes down-regulated in comparison of control conventional dendritic cells (cDC) at 6 h versus cDCs infected with Newcastle disease virus (NDV) at 6 h.	Proliferating NK/T	C-1	11
										1891	3191	18091	Genes down-regulated in comparison of control conventional dendritic cells (cDC) at 6 h versus cDCs infected with Newcastle disease virus (NDV) at 6 h.	Proliferating_Macrophages	C-1	11
										1891	3188	18101	Genes down-regulated in comparison of control conventional dendritic cells (cDC) at 6 h versus cDCs infected with Newcastle disease virus (NDV) at 6 h.	Genes down-regulated in comparison of control conventional dendritic cells (cDC) at 0 h versus cDCs infected with Newcastle disease virus (NDV) at 6 h.	C-1	11
										1891	3186	18102	Genes down-regulated in comparison of control conventional dendritic cells (cDC) at 6 h versus cDCs infected with Newcastle disease virus (NDV) at 6 h.	Genes down-regulated in CD4 [GeneID=920] over-expressing: FOXP3 [GeneID=50943] and PPARg1 form of PPARG [GeneID=5468] versus FOXP3 [GeneID=50943].	C-1	11
										1891	3184	18103	Genes down-regulated in comparison of control conventional dendritic cells (cDC) at 6 h versus cDCs infected with Newcastle disease virus (NDV) at 6 h.	Genes up-regulated in response to IFNG [GeneID=3458].	C-1	11
										1891	3182	18104	Genes down-regulated in comparison of control conventional dendritic cells (cDC) at 6 h versus cDCs infected with Newcastle disease virus (NDV) at 6 h.	Genes down-regulated in comparison of unstimulated peripheral blood mononuclear cells (PBMC) versus PBMC stimulated with YF17D vaccine.	C-1	11
										1891	3180	18105	Genes down-regulated in comparison of control conventional dendritic cells (cDC) at 6 h versus cDCs infected with Newcastle disease virus (NDV) at 6 h.	Genes up-regulated in untreated double positive thymocytes: wildtype versus ELK4 [GeneID=2005] knockout.	C-1	11
										1891	3178	18106	Genes down-regulated in comparison of control conventional dendritic cells (cDC) at 6 h versus cDCs infected with Newcastle disease virus (NDV) at 6 h.	Genes up-regulated in cells from peripheral lymph nodes: T reg versus T conv.	C-1	11
										1891	3176	18107	Genes down-regulated in comparison of control conventional dendritic cells (cDC) at 6 h versus cDCs infected with Newcastle disease virus (NDV) at 6 h.	Genes down-regulated in CD4 [GeneID=920] over-expressing: FOXP3 [GeneID=50943] and PPARg2 form of PPARG [GeneID=5468] versus FOXP3 [GeneID=50943].	C-1	11
										1891	3174	18108	Genes down-regulated in comparison of control conventional dendritic cells (cDC) at 6 h versus cDCs infected with Newcastle disease virus (NDV) at 6 h.	Genes down-regulated in comparison of control conventional dendritic cells (cDC) at 0 h versus cDCs infected with Newcastle disease virus (NDV) at 8 h.	C-1	11
										1889	3219	18111	Genes up-regulated in B lymphocytes: na?√É‚Ä∞√Ç¬¨√ÉÀúve versus plasmablasts.	Platelet Function Tests	C-1	11
										1889	3216	18113	Genes up-regulated in B lymphocytes: na?√É‚Ä∞√Ç¬¨√ÉÀúve versus plasmablasts.	Macrophages	C-1	11
										1889	3214	18114	Genes up-regulated in B lymphocytes: na?√É‚Ä∞√Ç¬¨√ÉÀúve versus plasmablasts.	SCGB3A2+	C-1	11
										1889	3211	18116	Genes up-regulated in B lymphocytes: na?√É‚Ä∞√Ç¬¨√ÉÀúve versus plasmablasts.	red blood cells-UP	C-1	11
										1889	3208	18118	Genes up-regulated in B lymphocytes: na?√É‚Ä∞√Ç¬¨√ÉÀúve versus plasmablasts.	Capillary Intermediate 1	C-1	11
										1889	2259	18121	Genes up-regulated in B lymphocytes: na?√É‚Ä∞√Ç¬¨√ÉÀúve versus plasmablasts.	Proliferating Basal	C-1	11
										1889	707	18123	Genes up-regulated in B lymphocytes: na?√É‚Ä∞√Ç¬¨√ÉÀúve versus plasmablasts.	pDCs	C-1	11
										1889	705	18125	Genes up-regulated in B lymphocytes: na?√É‚Ä∞√Ç¬¨√ÉÀúve versus plasmablasts.	cDCs	C-1	11
										1889	3197	18126	Genes up-regulated in B lymphocytes: na?√É‚Ä∞√Ç¬¨√ÉÀúve versus plasmablasts.	Mki67+_proliferating_cells-UP	C-1	11
										1889	3195	18127	Genes up-regulated in B lymphocytes: na?√É‚Ä∞√Ç¬¨√ÉÀúve versus plasmablasts.	Proliferating NK/T	C-1	11
										1889	3191	18129	Genes up-regulated in B lymphocytes: na?√É‚Ä∞√Ç¬¨√ÉÀúve versus plasmablasts.	Proliferating_Macrophages	C-1	11
										1889	3188	18139	Genes up-regulated in B lymphocytes: na?√É‚Ä∞√Ç¬¨√ÉÀúve versus plasmablasts.	Genes down-regulated in comparison of control conventional dendritic cells (cDC) at 0 h versus cDCs infected with Newcastle disease virus (NDV) at 6 h.	C-1	11
										1889	3186	18140	Genes up-regulated in B lymphocytes: na?√É‚Ä∞√Ç¬¨√ÉÀúve versus plasmablasts.	Genes down-regulated in CD4 [GeneID=920] over-expressing: FOXP3 [GeneID=50943] and PPARg1 form of PPARG [GeneID=5468] versus FOXP3 [GeneID=50943].	C-1	11
										1889	3184	18141	Genes up-regulated in B lymphocytes: na?√É‚Ä∞√Ç¬¨√ÉÀúve versus plasmablasts.	Genes up-regulated in response to IFNG [GeneID=3458].	C-1	11
										1889	3182	18142	Genes up-regulated in B lymphocytes: na?√É‚Ä∞√Ç¬¨√ÉÀúve versus plasmablasts.	Genes down-regulated in comparison of unstimulated peripheral blood mononuclear cells (PBMC) versus PBMC stimulated with YF17D vaccine.	C-1	11
										1889	3180	18143	Genes up-regulated in B lymphocytes: na?√É‚Ä∞√Ç¬¨√ÉÀúve versus plasmablasts.	Genes up-regulated in untreated double positive thymocytes: wildtype versus ELK4 [GeneID=2005] knockout.	C-1	11
										1889	3178	18144	Genes up-regulated in B lymphocytes: na?√É‚Ä∞√Ç¬¨√ÉÀúve versus plasmablasts.	Genes up-regulated in cells from peripheral lymph nodes: T reg versus T conv.	C-1	11
										1889	3176	18145	Genes up-regulated in B lymphocytes: na?√É‚Ä∞√Ç¬¨√ÉÀúve versus plasmablasts.	Genes down-regulated in CD4 [GeneID=920] over-expressing: FOXP3 [GeneID=50943] and PPARg2 form of PPARG [GeneID=5468] versus FOXP3 [GeneID=50943].	C-1	11
										1889	3174	18146	Genes up-regulated in B lymphocytes: na?√É‚Ä∞√Ç¬¨√ÉÀúve versus plasmablasts.	Genes down-regulated in comparison of control conventional dendritic cells (cDC) at 0 h versus cDCs infected with Newcastle disease virus (NDV) at 8 h.	C-1	11
										1889	1891	18147	Genes up-regulated in B lymphocytes: na?√É‚Ä∞√Ç¬¨√ÉÀúve versus plasmablasts.	Genes down-regulated in comparison of control conventional dendritic cells (cDC) at 6 h versus cDCs infected with Newcastle disease virus (NDV) at 6 h.	C-1,C-21	11
										707	3219	22629	pDCs	Platelet Function Tests	C-1	11
										707	3216	22633	pDCs	Macrophages	C-1	11
										707	3214	22635	pDCs	SCGB3A2+	C-1	11
										707	3211	22639	pDCs	red blood cells-UP	C-1	11
										707	3208	22648	pDCs	Capillary Intermediate 1	C-1	11
										707	2259	22662	pDCs	Proliferating Basal	C-1	11
										705	3219	22700	cDCs	Platelet Function Tests	C-1	11
										705	3216	22704	cDCs	Macrophages	C-1	11
										705	3214	22706	cDCs	SCGB3A2+	C-1	11
										705	3211	22710	cDCs	red blood cells-UP	C-1	11
										705	3208	22719	cDCs	Capillary Intermediate 1	C-1	11
										705	2259	22733	cDCs	Proliferating Basal	C-1	11
										705	707	22735	cDCs	pDCs	C-3,C-7,C-1	11
										641	3219	24398	RIG-I-like receptor signaling pathway	Platelet Function Tests	C-1	11
										641	3216	24400	RIG-I-like receptor signaling pathway	Macrophages	C-1	11
										641	3214	24401	RIG-I-like receptor signaling pathway	SCGB3A2+	C-1	11
										641	3211	24403	RIG-I-like receptor signaling pathway	red blood cells-UP	C-1	11
										641	3208	24405	RIG-I-like receptor signaling pathway	Capillary Intermediate 1	C-1	11
										641	2259	24408	RIG-I-like receptor signaling pathway	Proliferating Basal	C-1	11
										641	707	24410	RIG-I-like receptor signaling pathway	pDCs	C-1	11
										641	705	24412	RIG-I-like receptor signaling pathway	cDCs	C-1	11
										641	3197	24413	RIG-I-like receptor signaling pathway	Mki67+_proliferating_cells-UP	C-1	11
										641	3195	24414	RIG-I-like receptor signaling pathway	Proliferating NK/T	C-1	11
										641	3191	24416	RIG-I-like receptor signaling pathway	Proliferating_Macrophages	C-1	11
										641	3188	24420	RIG-I-like receptor signaling pathway	Genes down-regulated in comparison of control conventional dendritic cells (cDC) at 0 h versus cDCs infected with Newcastle disease virus (NDV) at 6 h.	C-1	11
										641	3186	24421	RIG-I-like receptor signaling pathway	Genes down-regulated in CD4 [GeneID=920] over-expressing: FOXP3 [GeneID=50943] and PPARg1 form of PPARG [GeneID=5468] versus FOXP3 [GeneID=50943].	C-1	11
										641	3184	24426	RIG-I-like receptor signaling pathway	Genes up-regulated in response to IFNG [GeneID=3458].	C-1	11
										641	3182	24427	RIG-I-like receptor signaling pathway	Genes down-regulated in comparison of unstimulated peripheral blood mononuclear cells (PBMC) versus PBMC stimulated with YF17D vaccine.	C-1	11
										641	3180	24428	RIG-I-like receptor signaling pathway	Genes up-regulated in untreated double positive thymocytes: wildtype versus ELK4 [GeneID=2005] knockout.	C-1	11
										641	3178	24429	RIG-I-like receptor signaling pathway	Genes up-regulated in cells from peripheral lymph nodes: T reg versus T conv.	C-1	11
										641	3176	24430	RIG-I-like receptor signaling pathway	Genes down-regulated in CD4 [GeneID=920] over-expressing: FOXP3 [GeneID=50943] and PPARg2 form of PPARG [GeneID=5468] versus FOXP3 [GeneID=50943].	C-1	11
										641	3174	24433	RIG-I-like receptor signaling pathway	Genes down-regulated in comparison of control conventional dendritic cells (cDC) at 0 h versus cDCs infected with Newcastle disease virus (NDV) at 8 h.	C-1	11
										641	1891	24435	RIG-I-like receptor signaling pathway	Genes down-regulated in comparison of control conventional dendritic cells (cDC) at 6 h versus cDCs infected with Newcastle disease virus (NDV) at 6 h.	C-1	11
										641	1889	24437	RIG-I-like receptor signaling pathway	Genes up-regulated in B lymphocytes: na?√É‚Ä∞√Ç¬¨√ÉÀúve versus plasmablasts.	C-1	11
										641	3170	24438	RIG-I-like receptor signaling pathway	Aurora B signaling	C-1	11
										641	3168	24440	RIG-I-like receptor signaling pathway	The information-processing pathway at the IFN-beta enhancer	C-1	11
										641	3166	24442	RIG-I-like receptor signaling pathway	PLK1 signaling events	C-1	11
										641	3164	24444	RIG-I-like receptor signaling pathway	BMP receptor signaling	C-1	11
										641	2158	24445	RIG-I-like receptor signaling pathway	Hypoxic and oxygen homeostasis regulation of HIF-1-alpha	C-1	11
										641	3161	24447	RIG-I-like receptor signaling pathway	Ubiquitin mediated proteolysis	C-1	11
										641	3159	24448	RIG-I-like receptor signaling pathway	FOXM1 transcription factor network	C-1	11
										641	3157	24450	RIG-I-like receptor signaling pathway	Cell cycle	C-1	11
										2943	2946	11629	Genes down-regulated in T conv from lymph node of elderly (retired breeder) mice: wildtype versus PPARG [GeneID=5468] knockout.	cMonocyte	C-13	12
										2943	709	11630	Genes down-regulated in T conv from lymph node of elderly (retired breeder) mice: wildtype versus PPARG [GeneID=5468] knockout.	OLR1+ Classical Monocyte	C-13	12
										2941	2946	11631	Genes down-regulated in neutrophils from MIR223 [GeneID=407008] bone marrow versus the wildtype cells.	cMonocyte	C-13	12
										2941	709	11632	Genes down-regulated in neutrophils from MIR223 [GeneID=407008] bone marrow versus the wildtype cells.	OLR1+ Classical Monocyte	C-13	12
										2941	2943	11633	Genes down-regulated in neutrophils from MIR223 [GeneID=407008] bone marrow versus the wildtype cells.	Genes down-regulated in T conv from lymph node of elderly (retired breeder) mice: wildtype versus PPARG [GeneID=5468] knockout.	C-13	12
										2939	2946	11634	Genes up-regulated in spleen from wildtype mice: control versus LPS.	cMonocyte	C-13	12
										2939	709	11635	Genes up-regulated in spleen from wildtype mice: control versus LPS.	OLR1+ Classical Monocyte	C-13	12
										2939	2943	11636	Genes up-regulated in spleen from wildtype mice: control versus LPS.	Genes down-regulated in T conv from lymph node of elderly (retired breeder) mice: wildtype versus PPARG [GeneID=5468] knockout.	C-13	12
										2939	2941	11637	Genes up-regulated in spleen from wildtype mice: control versus LPS.	Genes down-regulated in neutrophils from MIR223 [GeneID=407008] bone marrow versus the wildtype cells.	C-13	12
										2937	2946	11638	Genes down-regulated in comparison of peripheral blood mononuclear cells (PBMC) from patients with acute E. coli infection versus PBMC from patients with acute S. aureus infection.	cMonocyte	C-13	12
										2937	709	11639	Genes down-regulated in comparison of peripheral blood mononuclear cells (PBMC) from patients with acute E. coli infection versus PBMC from patients with acute S. aureus infection.	OLR1+ Classical Monocyte	C-13	12
										2937	2943	11640	Genes down-regulated in comparison of peripheral blood mononuclear cells (PBMC) from patients with acute E. coli infection versus PBMC from patients with acute S. aureus infection.	Genes down-regulated in T conv from lymph node of elderly (retired breeder) mice: wildtype versus PPARG [GeneID=5468] knockout.	C-13	12
										2937	2941	11641	Genes down-regulated in comparison of peripheral blood mononuclear cells (PBMC) from patients with acute E. coli infection versus PBMC from patients with acute S. aureus infection.	Genes down-regulated in neutrophils from MIR223 [GeneID=407008] bone marrow versus the wildtype cells.	C-13	12
										2937	2939	11642	Genes down-regulated in comparison of peripheral blood mononuclear cells (PBMC) from patients with acute E. coli infection versus PBMC from patients with acute S. aureus infection.	Genes up-regulated in spleen from wildtype mice: control versus LPS.	C-13	12
										2935	2946	11643	Genes up-regulated in untreated spleen: DUSP1 [GeneID=1843] knockout versus wildtype.	cMonocyte	C-13	12
										2935	709	11644	Genes up-regulated in untreated spleen: DUSP1 [GeneID=1843] knockout versus wildtype.	OLR1+ Classical Monocyte	C-13	12
										2935	2943	11645	Genes up-regulated in untreated spleen: DUSP1 [GeneID=1843] knockout versus wildtype.	Genes down-regulated in T conv from lymph node of elderly (retired breeder) mice: wildtype versus PPARG [GeneID=5468] knockout.	C-13	12
										2935	2941	11646	Genes up-regulated in untreated spleen: DUSP1 [GeneID=1843] knockout versus wildtype.	Genes down-regulated in neutrophils from MIR223 [GeneID=407008] bone marrow versus the wildtype cells.	C-13	12
										2935	2939	11647	Genes up-regulated in untreated spleen: DUSP1 [GeneID=1843] knockout versus wildtype.	Genes up-regulated in spleen from wildtype mice: control versus LPS.	C-13	12
										2935	2937	11648	Genes up-regulated in untreated spleen: DUSP1 [GeneID=1843] knockout versus wildtype.	Genes down-regulated in comparison of peripheral blood mononuclear cells (PBMC) from patients with acute E. coli infection versus PBMC from patients with acute S. aureus infection.	C-13	12
										2933	2946	11649	Genes up-regulated by KRAS activation.	cMonocyte	C-13	12
										2933	709	11650	Genes up-regulated by KRAS activation.	OLR1+ Classical Monocyte	C-13	12
										2933	2943	11651	Genes up-regulated by KRAS activation.	Genes down-regulated in T conv from lymph node of elderly (retired breeder) mice: wildtype versus PPARG [GeneID=5468] knockout.	C-13	12
										2933	2941	11652	Genes up-regulated by KRAS activation.	Genes down-regulated in neutrophils from MIR223 [GeneID=407008] bone marrow versus the wildtype cells.	C-13	12
										2933	2939	11653	Genes up-regulated by KRAS activation.	Genes up-regulated in spleen from wildtype mice: control versus LPS.	C-13	12
										2933	2937	11654	Genes up-regulated by KRAS activation.	Genes down-regulated in comparison of peripheral blood mononuclear cells (PBMC) from patients with acute E. coli infection versus PBMC from patients with acute S. aureus infection.	C-13	12
										2933	2935	11655	Genes up-regulated by KRAS activation.	Genes up-regulated in untreated spleen: DUSP1 [GeneID=1843] knockout versus wildtype.	C-13	12
										2931	2946	11656	Genes down-regulated in comparison of CD25+ regulatory T cell (Treg) treated with IL4 [GeneID=3565] at day 10 versus CD25- T cells treated with IL4 [GeneID=3565] at 10 h.	cMonocyte	C-13	12
										2931	709	11657	Genes down-regulated in comparison of CD25+ regulatory T cell (Treg) treated with IL4 [GeneID=3565] at day 10 versus CD25- T cells treated with IL4 [GeneID=3565] at 10 h.	OLR1+ Classical Monocyte	C-13	12
										2931	2943	11658	Genes down-regulated in comparison of CD25+ regulatory T cell (Treg) treated with IL4 [GeneID=3565] at day 10 versus CD25- T cells treated with IL4 [GeneID=3565] at 10 h.	Genes down-regulated in T conv from lymph node of elderly (retired breeder) mice: wildtype versus PPARG [GeneID=5468] knockout.	C-13	12
										2931	2941	11659	Genes down-regulated in comparison of CD25+ regulatory T cell (Treg) treated with IL4 [GeneID=3565] at day 10 versus CD25- T cells treated with IL4 [GeneID=3565] at 10 h.	Genes down-regulated in neutrophils from MIR223 [GeneID=407008] bone marrow versus the wildtype cells.	C-13	12
										2931	2939	11660	Genes down-regulated in comparison of CD25+ regulatory T cell (Treg) treated with IL4 [GeneID=3565] at day 10 versus CD25- T cells treated with IL4 [GeneID=3565] at 10 h.	Genes up-regulated in spleen from wildtype mice: control versus LPS.	C-13	12
										2931	2937	11661	Genes down-regulated in comparison of CD25+ regulatory T cell (Treg) treated with IL4 [GeneID=3565] at day 10 versus CD25- T cells treated with IL4 [GeneID=3565] at 10 h.	Genes down-regulated in comparison of peripheral blood mononuclear cells (PBMC) from patients with acute E. coli infection versus PBMC from patients with acute S. aureus infection.	C-13	12
										2931	2935	11662	Genes down-regulated in comparison of CD25+ regulatory T cell (Treg) treated with IL4 [GeneID=3565] at day 10 versus CD25- T cells treated with IL4 [GeneID=3565] at 10 h.	Genes up-regulated in untreated spleen: DUSP1 [GeneID=1843] knockout versus wildtype.	C-13	12
										2931	2933	11663	Genes down-regulated in comparison of CD25+ regulatory T cell (Treg) treated with IL4 [GeneID=3565] at day 10 versus CD25- T cells treated with IL4 [GeneID=3565] at 10 h.	Genes up-regulated by KRAS activation.	C-13	12
										2929	2946	11664	Genes up-regulated in ndothelial cells: untreated versus interferon alpha.	cMonocyte	C-13	12
										2929	709	11665	Genes up-regulated in ndothelial cells: untreated versus interferon alpha.	OLR1+ Classical Monocyte	C-13	12
										2929	2943	11666	Genes up-regulated in ndothelial cells: untreated versus interferon alpha.	Genes down-regulated in T conv from lymph node of elderly (retired breeder) mice: wildtype versus PPARG [GeneID=5468] knockout.	C-13	12
										2929	2941	11667	Genes up-regulated in ndothelial cells: untreated versus interferon alpha.	Genes down-regulated in neutrophils from MIR223 [GeneID=407008] bone marrow versus the wildtype cells.	C-13	12
										2929	2939	11668	Genes up-regulated in ndothelial cells: untreated versus interferon alpha.	Genes up-regulated in spleen from wildtype mice: control versus LPS.	C-13	12
										2929	2937	11669	Genes up-regulated in ndothelial cells: untreated versus interferon alpha.	Genes down-regulated in comparison of peripheral blood mononuclear cells (PBMC) from patients with acute E. coli infection versus PBMC from patients with acute S. aureus infection.	C-13	12
										2929	2935	11670	Genes up-regulated in ndothelial cells: untreated versus interferon alpha.	Genes up-regulated in untreated spleen: DUSP1 [GeneID=1843] knockout versus wildtype.	C-13	12
										2929	2933	11671	Genes up-regulated in ndothelial cells: untreated versus interferon alpha.	Genes up-regulated by KRAS activation.	C-13	12
										2929	2931	11672	Genes up-regulated in ndothelial cells: untreated versus interferon alpha.	Genes down-regulated in comparison of CD25+ regulatory T cell (Treg) treated with IL4 [GeneID=3565] at day 10 versus CD25- T cells treated with IL4 [GeneID=3565] at 10 h.	C-13	12
										2924	2946	11695	Osteopontin-mediated events	cMonocyte	C-13	12
										2924	709	11696	Osteopontin-mediated events	OLR1+ Classical Monocyte	C-13	12
										2924	2943	11697	Osteopontin-mediated events	Genes down-regulated in T conv from lymph node of elderly (retired breeder) mice: wildtype versus PPARG [GeneID=5468] knockout.	C-13	12
										2924	2941	11698	Osteopontin-mediated events	Genes down-regulated in neutrophils from MIR223 [GeneID=407008] bone marrow versus the wildtype cells.	C-13	12
										2924	2939	11699	Osteopontin-mediated events	Genes up-regulated in spleen from wildtype mice: control versus LPS.	C-13	12
										2924	2937	11700	Osteopontin-mediated events	Genes down-regulated in comparison of peripheral blood mononuclear cells (PBMC) from patients with acute E. coli infection versus PBMC from patients with acute S. aureus infection.	C-13	12
										2924	2935	11701	Osteopontin-mediated events	Genes up-regulated in untreated spleen: DUSP1 [GeneID=1843] knockout versus wildtype.	C-13	12
										2924	2933	11702	Osteopontin-mediated events	Genes up-regulated by KRAS activation.	C-13	12
										2924	2931	11703	Osteopontin-mediated events	Genes down-regulated in comparison of CD25+ regulatory T cell (Treg) treated with IL4 [GeneID=3565] at day 10 versus CD25- T cells treated with IL4 [GeneID=3565] at 10 h.	C-13	12
										2924	2929	11704	Osteopontin-mediated events	Genes up-regulated in ndothelial cells: untreated versus interferon alpha.	C-13	12
										2922	2946	11707	Nectin adhesion pathway	cMonocyte	C-13	12
										2922	709	11708	Nectin adhesion pathway	OLR1+ Classical Monocyte	C-13	12
										2922	2943	11709	Nectin adhesion pathway	Genes down-regulated in T conv from lymph node of elderly (retired breeder) mice: wildtype versus PPARG [GeneID=5468] knockout.	C-13	12
										2922	2941	11710	Nectin adhesion pathway	Genes down-regulated in neutrophils from MIR223 [GeneID=407008] bone marrow versus the wildtype cells.	C-13	12
										2922	2939	11711	Nectin adhesion pathway	Genes up-regulated in spleen from wildtype mice: control versus LPS.	C-13	12
										2922	2937	11712	Nectin adhesion pathway	Genes down-regulated in comparison of peripheral blood mononuclear cells (PBMC) from patients with acute E. coli infection versus PBMC from patients with acute S. aureus infection.	C-13	12
										2922	2935	11713	Nectin adhesion pathway	Genes up-regulated in untreated spleen: DUSP1 [GeneID=1843] knockout versus wildtype.	C-13	12
										2922	2933	11714	Nectin adhesion pathway	Genes up-regulated by KRAS activation.	C-13	12
										2922	2931	11715	Nectin adhesion pathway	Genes down-regulated in comparison of CD25+ regulatory T cell (Treg) treated with IL4 [GeneID=3565] at day 10 versus CD25- T cells treated with IL4 [GeneID=3565] at 10 h.	C-13	12
										2922	2929	11716	Nectin adhesion pathway	Genes up-regulated in ndothelial cells: untreated versus interferon alpha.	C-13	12
										2922	2924	11719	Nectin adhesion pathway	Osteopontin-mediated events	C-13	12
										2920	2946	11720	Cell adhesion molecules (CAMs)	cMonocyte	C-13	12
										2920	709	11721	Cell adhesion molecules (CAMs)	OLR1+ Classical Monocyte	C-13	12
										2920	2943	11722	Cell adhesion molecules (CAMs)	Genes down-regulated in T conv from lymph node of elderly (retired breeder) mice: wildtype versus PPARG [GeneID=5468] knockout.	C-13	12
										2920	2941	11723	Cell adhesion molecules (CAMs)	Genes down-regulated in neutrophils from MIR223 [GeneID=407008] bone marrow versus the wildtype cells.	C-13	12
										2920	2939	11724	Cell adhesion molecules (CAMs)	Genes up-regulated in spleen from wildtype mice: control versus LPS.	C-13	12
										2920	2937	11725	Cell adhesion molecules (CAMs)	Genes down-regulated in comparison of peripheral blood mononuclear cells (PBMC) from patients with acute E. coli infection versus PBMC from patients with acute S. aureus infection.	C-13	12
										2920	2935	11726	Cell adhesion molecules (CAMs)	Genes up-regulated in untreated spleen: DUSP1 [GeneID=1843] knockout versus wildtype.	C-13	12
										2920	2933	11727	Cell adhesion molecules (CAMs)	Genes up-regulated by KRAS activation.	C-13	12
										2920	2931	11728	Cell adhesion molecules (CAMs)	Genes down-regulated in comparison of CD25+ regulatory T cell (Treg) treated with IL4 [GeneID=3565] at day 10 versus CD25- T cells treated with IL4 [GeneID=3565] at 10 h.	C-13	12
										2920	2929	11729	Cell adhesion molecules (CAMs)	Genes up-regulated in ndothelial cells: untreated versus interferon alpha.	C-13	12
										2920	2924	11732	Cell adhesion molecules (CAMs)	Osteopontin-mediated events	C-13	12
										2920	2922	11733	Cell adhesion molecules (CAMs)	Nectin adhesion pathway	C-13	12
										2918	2946	11734	amb2 Integrin signaling	cMonocyte	C-13	12
										2918	709	11735	amb2 Integrin signaling	OLR1+ Classical Monocyte	C-13	12
										2918	2943	11736	amb2 Integrin signaling	Genes down-regulated in T conv from lymph node of elderly (retired breeder) mice: wildtype versus PPARG [GeneID=5468] knockout.	C-13	12
										2918	2941	11737	amb2 Integrin signaling	Genes down-regulated in neutrophils from MIR223 [GeneID=407008] bone marrow versus the wildtype cells.	C-13	12
										2918	2939	11738	amb2 Integrin signaling	Genes up-regulated in spleen from wildtype mice: control versus LPS.	C-13	12
										2918	2937	11739	amb2 Integrin signaling	Genes down-regulated in comparison of peripheral blood mononuclear cells (PBMC) from patients with acute E. coli infection versus PBMC from patients with acute S. aureus infection.	C-13	12
										2918	2935	11740	amb2 Integrin signaling	Genes up-regulated in untreated spleen: DUSP1 [GeneID=1843] knockout versus wildtype.	C-13	12
										2918	2933	11741	amb2 Integrin signaling	Genes up-regulated by KRAS activation.	C-13	12
										2918	2931	11742	amb2 Integrin signaling	Genes down-regulated in comparison of CD25+ regulatory T cell (Treg) treated with IL4 [GeneID=3565] at day 10 versus CD25- T cells treated with IL4 [GeneID=3565] at 10 h.	C-13	12
										2918	2929	11743	amb2 Integrin signaling	Genes up-regulated in ndothelial cells: untreated versus interferon alpha.	C-13	12
										2918	2924	11746	amb2 Integrin signaling	Osteopontin-mediated events	C-13	12
										2918	2922	11747	amb2 Integrin signaling	Nectin adhesion pathway	C-13	12
										2918	2920	11748	amb2 Integrin signaling	Cell adhesion molecules (CAMs)	C-13	12
										2916	2946	11749	Urokinase-type plasminogen activator (uPA) and uPAR-mediated signaling	cMonocyte	C-13	12
										2916	709	11750	Urokinase-type plasminogen activator (uPA) and uPAR-mediated signaling	OLR1+ Classical Monocyte	C-13	12
										2916	2943	11751	Urokinase-type plasminogen activator (uPA) and uPAR-mediated signaling	Genes down-regulated in T conv from lymph node of elderly (retired breeder) mice: wildtype versus PPARG [GeneID=5468] knockout.	C-13	12
										2916	2941	11752	Urokinase-type plasminogen activator (uPA) and uPAR-mediated signaling	Genes down-regulated in neutrophils from MIR223 [GeneID=407008] bone marrow versus the wildtype cells.	C-13	12
										2916	2939	11753	Urokinase-type plasminogen activator (uPA) and uPAR-mediated signaling	Genes up-regulated in spleen from wildtype mice: control versus LPS.	C-13	12
										2916	2937	11754	Urokinase-type plasminogen activator (uPA) and uPAR-mediated signaling	Genes down-regulated in comparison of peripheral blood mononuclear cells (PBMC) from patients with acute E. coli infection versus PBMC from patients with acute S. aureus infection.	C-13	12
										2916	2935	11755	Urokinase-type plasminogen activator (uPA) and uPAR-mediated signaling	Genes up-regulated in untreated spleen: DUSP1 [GeneID=1843] knockout versus wildtype.	C-13	12
										2916	2933	11756	Urokinase-type plasminogen activator (uPA) and uPAR-mediated signaling	Genes up-regulated by KRAS activation.	C-13	12
										2916	2931	11757	Urokinase-type plasminogen activator (uPA) and uPAR-mediated signaling	Genes down-regulated in comparison of CD25+ regulatory T cell (Treg) treated with IL4 [GeneID=3565] at day 10 versus CD25- T cells treated with IL4 [GeneID=3565] at 10 h.	C-13	12
										2916	2929	11758	Urokinase-type plasminogen activator (uPA) and uPAR-mediated signaling	Genes up-regulated in ndothelial cells: untreated versus interferon alpha.	C-13	12
										2916	2924	11761	Urokinase-type plasminogen activator (uPA) and uPAR-mediated signaling	Osteopontin-mediated events	C-13	12
										2916	2922	11762	Urokinase-type plasminogen activator (uPA) and uPAR-mediated signaling	Nectin adhesion pathway	C-13	12
										2916	2920	11763	Urokinase-type plasminogen activator (uPA) and uPAR-mediated signaling	Cell adhesion molecules (CAMs)	C-13	12
										2916	2918	11764	Urokinase-type plasminogen activator (uPA) and uPAR-mediated signaling	amb2 Integrin signaling	C-13	12
										2914	2946	11765	Beta2 integrin cell surface interactions	cMonocyte	C-13	12
										2914	709	11766	Beta2 integrin cell surface interactions	OLR1+ Classical Monocyte	C-13	12
										2914	2943	11767	Beta2 integrin cell surface interactions	Genes down-regulated in T conv from lymph node of elderly (retired breeder) mice: wildtype versus PPARG [GeneID=5468] knockout.	C-13	12
										2914	2941	11768	Beta2 integrin cell surface interactions	Genes down-regulated in neutrophils from MIR223 [GeneID=407008] bone marrow versus the wildtype cells.	C-13	12
										2914	2939	11769	Beta2 integrin cell surface interactions	Genes up-regulated in spleen from wildtype mice: control versus LPS.	C-13	12
										2914	2937	11770	Beta2 integrin cell surface interactions	Genes down-regulated in comparison of peripheral blood mononuclear cells (PBMC) from patients with acute E. coli infection versus PBMC from patients with acute S. aureus infection.	C-13	12
										2914	2935	11771	Beta2 integrin cell surface interactions	Genes up-regulated in untreated spleen: DUSP1 [GeneID=1843] knockout versus wildtype.	C-13	12
										2914	2933	11772	Beta2 integrin cell surface interactions	Genes up-regulated by KRAS activation.	C-13	12
										2914	2931	11773	Beta2 integrin cell surface interactions	Genes down-regulated in comparison of CD25+ regulatory T cell (Treg) treated with IL4 [GeneID=3565] at day 10 versus CD25- T cells treated with IL4 [GeneID=3565] at 10 h.	C-13	12
										2914	2929	11774	Beta2 integrin cell surface interactions	Genes up-regulated in ndothelial cells: untreated versus interferon alpha.	C-13	12
										2914	2924	11777	Beta2 integrin cell surface interactions	Osteopontin-mediated events	C-13	12
										2914	2922	11778	Beta2 integrin cell surface interactions	Nectin adhesion pathway	C-13	12
										2914	2920	11779	Beta2 integrin cell surface interactions	Cell adhesion molecules (CAMs)	C-13	12
										2914	2918	11780	Beta2 integrin cell surface interactions	amb2 Integrin signaling	C-13	12
										2914	2916	11781	Beta2 integrin cell surface interactions	Urokinase-type plasminogen activator (uPA) and uPAR-mediated signaling	C-13	12
										2912	2946	11782	Beta5 beta6 beta7 and beta8 integrin cell surface interactions	cMonocyte	C-13	12
										2912	709	11783	Beta5 beta6 beta7 and beta8 integrin cell surface interactions	OLR1+ Classical Monocyte	C-13	12
										2912	2943	11784	Beta5 beta6 beta7 and beta8 integrin cell surface interactions	Genes down-regulated in T conv from lymph node of elderly (retired breeder) mice: wildtype versus PPARG [GeneID=5468] knockout.	C-13	12
										2912	2941	11785	Beta5 beta6 beta7 and beta8 integrin cell surface interactions	Genes down-regulated in neutrophils from MIR223 [GeneID=407008] bone marrow versus the wildtype cells.	C-13	12
										2912	2939	11786	Beta5 beta6 beta7 and beta8 integrin cell surface interactions	Genes up-regulated in spleen from wildtype mice: control versus LPS.	C-13	12
										2912	2937	11787	Beta5 beta6 beta7 and beta8 integrin cell surface interactions	Genes down-regulated in comparison of peripheral blood mononuclear cells (PBMC) from patients with acute E. coli infection versus PBMC from patients with acute S. aureus infection.	C-13	12
										2912	2935	11788	Beta5 beta6 beta7 and beta8 integrin cell surface interactions	Genes up-regulated in untreated spleen: DUSP1 [GeneID=1843] knockout versus wildtype.	C-13	12
										2912	2933	11789	Beta5 beta6 beta7 and beta8 integrin cell surface interactions	Genes up-regulated by KRAS activation.	C-13	12
										2912	2931	11790	Beta5 beta6 beta7 and beta8 integrin cell surface interactions	Genes down-regulated in comparison of CD25+ regulatory T cell (Treg) treated with IL4 [GeneID=3565] at day 10 versus CD25- T cells treated with IL4 [GeneID=3565] at 10 h.	C-13	12
										2912	2929	11791	Beta5 beta6 beta7 and beta8 integrin cell surface interactions	Genes up-regulated in ndothelial cells: untreated versus interferon alpha.	C-13	12
										2912	2924	11794	Beta5 beta6 beta7 and beta8 integrin cell surface interactions	Osteopontin-mediated events	C-13	12
										2912	2922	11795	Beta5 beta6 beta7 and beta8 integrin cell surface interactions	Nectin adhesion pathway	C-13	12
										2912	2920	11796	Beta5 beta6 beta7 and beta8 integrin cell surface interactions	Cell adhesion molecules (CAMs)	C-13	12
										2912	2918	11797	Beta5 beta6 beta7 and beta8 integrin cell surface interactions	amb2 Integrin signaling	C-13	12
										2912	2916	11798	Beta5 beta6 beta7 and beta8 integrin cell surface interactions	Urokinase-type plasminogen activator (uPA) and uPAR-mediated signaling	C-13	12
										2912	2914	11799	Beta5 beta6 beta7 and beta8 integrin cell surface interactions	Beta2 integrin cell surface interactions	C-13	12
										2908	2946	11841	Beta3 integrin cell surface interactions	cMonocyte	C-13,C-2	12
										2908	709	11858	Beta3 integrin cell surface interactions	OLR1+ Classical Monocyte	C-13,C-2	12
										2908	2943	11870	Beta3 integrin cell surface interactions	Genes down-regulated in T conv from lymph node of elderly (retired breeder) mice: wildtype versus PPARG [GeneID=5468] knockout.	C-13	12
										2908	2941	11871	Beta3 integrin cell surface interactions	Genes down-regulated in neutrophils from MIR223 [GeneID=407008] bone marrow versus the wildtype cells.	C-13	12
										2908	2939	11872	Beta3 integrin cell surface interactions	Genes up-regulated in spleen from wildtype mice: control versus LPS.	C-13	12
										2908	2937	11873	Beta3 integrin cell surface interactions	Genes down-regulated in comparison of peripheral blood mononuclear cells (PBMC) from patients with acute E. coli infection versus PBMC from patients with acute S. aureus infection.	C-13	12
										2908	2935	11874	Beta3 integrin cell surface interactions	Genes up-regulated in untreated spleen: DUSP1 [GeneID=1843] knockout versus wildtype.	C-13	12
										2908	2933	11875	Beta3 integrin cell surface interactions	Genes up-regulated by KRAS activation.	C-13	12
										2908	2931	11876	Beta3 integrin cell surface interactions	Genes down-regulated in comparison of CD25+ regulatory T cell (Treg) treated with IL4 [GeneID=3565] at day 10 versus CD25- T cells treated with IL4 [GeneID=3565] at 10 h.	C-13	12
										2908	2929	11877	Beta3 integrin cell surface interactions	Genes up-regulated in ndothelial cells: untreated versus interferon alpha.	C-13	12
										2908	2924	11890	Beta3 integrin cell surface interactions	Osteopontin-mediated events	C-13	12
										2908	2922	11891	Beta3 integrin cell surface interactions	Nectin adhesion pathway	C-13	12
										2908	2920	11892	Beta3 integrin cell surface interactions	Cell adhesion molecules (CAMs)	C-13	12
										2908	2918	11895	Beta3 integrin cell surface interactions	amb2 Integrin signaling	C-13	12
										2908	2916	11899	Beta3 integrin cell surface interactions	Urokinase-type plasminogen activator (uPA) and uPAR-mediated signaling	C-13	12
										2908	2914	11900	Beta3 integrin cell surface interactions	Beta2 integrin cell surface interactions	C-13	12
										2908	2912	11901	Beta3 integrin cell surface interactions	Beta5 beta6 beta7 and beta8 integrin cell surface interactions	C-13	12
										2906	2946	11906	impaired granulocyte bactericidal activity	cMonocyte	C-13	12
										2906	709	11907	impaired granulocyte bactericidal activity	OLR1+ Classical Monocyte	C-13	12
										2906	2943	11908	impaired granulocyte bactericidal activity	Genes down-regulated in T conv from lymph node of elderly (retired breeder) mice: wildtype versus PPARG [GeneID=5468] knockout.	C-13	12
										2906	2941	11909	impaired granulocyte bactericidal activity	Genes down-regulated in neutrophils from MIR223 [GeneID=407008] bone marrow versus the wildtype cells.	C-13	12
										2906	2939	11910	impaired granulocyte bactericidal activity	Genes up-regulated in spleen from wildtype mice: control versus LPS.	C-13	12
										2906	2937	11911	impaired granulocyte bactericidal activity	Genes down-regulated in comparison of peripheral blood mononuclear cells (PBMC) from patients with acute E. coli infection versus PBMC from patients with acute S. aureus infection.	C-13	12
										2906	2935	11912	impaired granulocyte bactericidal activity	Genes up-regulated in untreated spleen: DUSP1 [GeneID=1843] knockout versus wildtype.	C-13	12
										2906	2933	11913	impaired granulocyte bactericidal activity	Genes up-regulated by KRAS activation.	C-13	12
										2906	2931	11914	impaired granulocyte bactericidal activity	Genes down-regulated in comparison of CD25+ regulatory T cell (Treg) treated with IL4 [GeneID=3565] at day 10 versus CD25- T cells treated with IL4 [GeneID=3565] at 10 h.	C-13	12
										2906	2929	11915	impaired granulocyte bactericidal activity	Genes up-regulated in ndothelial cells: untreated versus interferon alpha.	C-13	12
										2906	2924	11918	impaired granulocyte bactericidal activity	Osteopontin-mediated events	C-13	12
										2906	2922	11919	impaired granulocyte bactericidal activity	Nectin adhesion pathway	C-13	12
										2906	2920	11920	impaired granulocyte bactericidal activity	Cell adhesion molecules (CAMs)	C-13	12
										2906	2918	11921	impaired granulocyte bactericidal activity	amb2 Integrin signaling	C-13	12
										2906	2916	11922	impaired granulocyte bactericidal activity	Urokinase-type plasminogen activator (uPA) and uPAR-mediated signaling	C-13	12
										2906	2914	11923	impaired granulocyte bactericidal activity	Beta2 integrin cell surface interactions	C-13	12
										2906	2912	11924	impaired granulocyte bactericidal activity	Beta5 beta6 beta7 and beta8 integrin cell surface interactions	C-13	12
										2906	2908	11927	impaired granulocyte bactericidal activity	Beta3 integrin cell surface interactions	C-13	12
										2904	2946	11928	liver inflammation	cMonocyte	C-13	12
										2904	709	11929	liver inflammation	OLR1+ Classical Monocyte	C-13	12
										2904	2943	11930	liver inflammation	Genes down-regulated in T conv from lymph node of elderly (retired breeder) mice: wildtype versus PPARG [GeneID=5468] knockout.	C-13	12
										2904	2941	11931	liver inflammation	Genes down-regulated in neutrophils from MIR223 [GeneID=407008] bone marrow versus the wildtype cells.	C-13	12
										2904	2939	11932	liver inflammation	Genes up-regulated in spleen from wildtype mice: control versus LPS.	C-13	12
										2904	2937	11933	liver inflammation	Genes down-regulated in comparison of peripheral blood mononuclear cells (PBMC) from patients with acute E. coli infection versus PBMC from patients with acute S. aureus infection.	C-13	12
										2904	2935	11934	liver inflammation	Genes up-regulated in untreated spleen: DUSP1 [GeneID=1843] knockout versus wildtype.	C-13	12
										2904	2933	11935	liver inflammation	Genes up-regulated by KRAS activation.	C-13	12
										2904	2931	11936	liver inflammation	Genes down-regulated in comparison of CD25+ regulatory T cell (Treg) treated with IL4 [GeneID=3565] at day 10 versus CD25- T cells treated with IL4 [GeneID=3565] at 10 h.	C-13	12
										2904	2929	11937	liver inflammation	Genes up-regulated in ndothelial cells: untreated versus interferon alpha.	C-13	12
										2904	2924	11940	liver inflammation	Osteopontin-mediated events	C-13	12
										2904	2922	11941	liver inflammation	Nectin adhesion pathway	C-13	12
										2904	2920	11942	liver inflammation	Cell adhesion molecules (CAMs)	C-13	12
										2904	2918	11943	liver inflammation	amb2 Integrin signaling	C-13	12
										2904	2916	11944	liver inflammation	Urokinase-type plasminogen activator (uPA) and uPAR-mediated signaling	C-13	12
										2904	2914	11945	liver inflammation	Beta2 integrin cell surface interactions	C-13	12
										2904	2912	11946	liver inflammation	Beta5 beta6 beta7 and beta8 integrin cell surface interactions	C-13	12
										2904	2908	11949	liver inflammation	Beta3 integrin cell surface interactions	C-13	12
										2904	2906	11950	liver inflammation	impaired granulocyte bactericidal activity	C-13	12
										2902	2946	11951	altered susceptibility to bacterial infection	cMonocyte	C-13	12
										2902	709	11952	altered susceptibility to bacterial infection	OLR1+ Classical Monocyte	C-13	12
										2902	2943	11953	altered susceptibility to bacterial infection	Genes down-regulated in T conv from lymph node of elderly (retired breeder) mice: wildtype versus PPARG [GeneID=5468] knockout.	C-13	12
										2902	2941	11954	altered susceptibility to bacterial infection	Genes down-regulated in neutrophils from MIR223 [GeneID=407008] bone marrow versus the wildtype cells.	C-13	12
										2902	2939	11955	altered susceptibility to bacterial infection	Genes up-regulated in spleen from wildtype mice: control versus LPS.	C-13	12
										2902	2937	11956	altered susceptibility to bacterial infection	Genes down-regulated in comparison of peripheral blood mononuclear cells (PBMC) from patients with acute E. coli infection versus PBMC from patients with acute S. aureus infection.	C-13	12
										2902	2935	11957	altered susceptibility to bacterial infection	Genes up-regulated in untreated spleen: DUSP1 [GeneID=1843] knockout versus wildtype.	C-13	12
										2902	2933	11958	altered susceptibility to bacterial infection	Genes up-regulated by KRAS activation.	C-13	12
										2902	2931	11959	altered susceptibility to bacterial infection	Genes down-regulated in comparison of CD25+ regulatory T cell (Treg) treated with IL4 [GeneID=3565] at day 10 versus CD25- T cells treated with IL4 [GeneID=3565] at 10 h.	C-13	12
										2902	2929	11960	altered susceptibility to bacterial infection	Genes up-regulated in ndothelial cells: untreated versus interferon alpha.	C-13	12
										2902	2924	11963	altered susceptibility to bacterial infection	Osteopontin-mediated events	C-13	12
										2902	2922	11964	altered susceptibility to bacterial infection	Nectin adhesion pathway	C-13	12
										2902	2920	11965	altered susceptibility to bacterial infection	Cell adhesion molecules (CAMs)	C-13	12
										2902	2918	11966	altered susceptibility to bacterial infection	amb2 Integrin signaling	C-13	12
										2902	2916	11967	altered susceptibility to bacterial infection	Urokinase-type plasminogen activator (uPA) and uPAR-mediated signaling	C-13	12
										2902	2914	11968	altered susceptibility to bacterial infection	Beta2 integrin cell surface interactions	C-13	12
										2902	2912	11969	altered susceptibility to bacterial infection	Beta5 beta6 beta7 and beta8 integrin cell surface interactions	C-13	12
										2902	2908	11972	altered susceptibility to bacterial infection	Beta3 integrin cell surface interactions	C-13	12
										2902	2906	11973	altered susceptibility to bacterial infection	impaired granulocyte bactericidal activity	C-13	12
										2902	2904	11974	altered susceptibility to bacterial infection	liver inflammation	C-13	12
										2900	2946	11975	abnormal vesicle-mediated transport	cMonocyte	C-13	12
										2900	709	11976	abnormal vesicle-mediated transport	OLR1+ Classical Monocyte	C-13	12
										2900	2943	11977	abnormal vesicle-mediated transport	Genes down-regulated in T conv from lymph node of elderly (retired breeder) mice: wildtype versus PPARG [GeneID=5468] knockout.	C-13	12
										2900	2941	11978	abnormal vesicle-mediated transport	Genes down-regulated in neutrophils from MIR223 [GeneID=407008] bone marrow versus the wildtype cells.	C-13	12
										2900	2939	11979	abnormal vesicle-mediated transport	Genes up-regulated in spleen from wildtype mice: control versus LPS.	C-13	12
										2900	2937	11980	abnormal vesicle-mediated transport	Genes down-regulated in comparison of peripheral blood mononuclear cells (PBMC) from patients with acute E. coli infection versus PBMC from patients with acute S. aureus infection.	C-13	12
										2900	2935	11981	abnormal vesicle-mediated transport	Genes up-regulated in untreated spleen: DUSP1 [GeneID=1843] knockout versus wildtype.	C-13	12
										2900	2933	11982	abnormal vesicle-mediated transport	Genes up-regulated by KRAS activation.	C-13	12
										2900	2931	11983	abnormal vesicle-mediated transport	Genes down-regulated in comparison of CD25+ regulatory T cell (Treg) treated with IL4 [GeneID=3565] at day 10 versus CD25- T cells treated with IL4 [GeneID=3565] at 10 h.	C-13	12
										2900	2929	11984	abnormal vesicle-mediated transport	Genes up-regulated in ndothelial cells: untreated versus interferon alpha.	C-13	12
										2900	2924	11987	abnormal vesicle-mediated transport	Osteopontin-mediated events	C-13	12
										2900	2922	11988	abnormal vesicle-mediated transport	Nectin adhesion pathway	C-13	12
										2900	2920	11989	abnormal vesicle-mediated transport	Cell adhesion molecules (CAMs)	C-13	12
										2900	2918	11990	abnormal vesicle-mediated transport	amb2 Integrin signaling	C-13	12
										2900	2916	11991	abnormal vesicle-mediated transport	Urokinase-type plasminogen activator (uPA) and uPAR-mediated signaling	C-13	12
										2900	2914	11992	abnormal vesicle-mediated transport	Beta2 integrin cell surface interactions	C-13	12
										2900	2912	11993	abnormal vesicle-mediated transport	Beta5 beta6 beta7 and beta8 integrin cell surface interactions	C-13	12
										2900	2908	11996	abnormal vesicle-mediated transport	Beta3 integrin cell surface interactions	C-13	12
										2900	2906	11997	abnormal vesicle-mediated transport	impaired granulocyte bactericidal activity	C-13	12
										2900	2904	11998	abnormal vesicle-mediated transport	liver inflammation	C-13	12
										2900	2902	11999	abnormal vesicle-mediated transport	altered susceptibility to bacterial infection	C-13	12
										2898	2946	12000	increased susceptibility to bacterial infection	cMonocyte	C-13	12
										2898	709	12001	increased susceptibility to bacterial infection	OLR1+ Classical Monocyte	C-13	12
										2898	2943	12002	increased susceptibility to bacterial infection	Genes down-regulated in T conv from lymph node of elderly (retired breeder) mice: wildtype versus PPARG [GeneID=5468] knockout.	C-13	12
										2898	2941	12003	increased susceptibility to bacterial infection	Genes down-regulated in neutrophils from MIR223 [GeneID=407008] bone marrow versus the wildtype cells.	C-13	12
										2898	2939	12004	increased susceptibility to bacterial infection	Genes up-regulated in spleen from wildtype mice: control versus LPS.	C-13	12
										2898	2937	12005	increased susceptibility to bacterial infection	Genes down-regulated in comparison of peripheral blood mononuclear cells (PBMC) from patients with acute E. coli infection versus PBMC from patients with acute S. aureus infection.	C-13	12
										2898	2935	12006	increased susceptibility to bacterial infection	Genes up-regulated in untreated spleen: DUSP1 [GeneID=1843] knockout versus wildtype.	C-13	12
										2898	2933	12007	increased susceptibility to bacterial infection	Genes up-regulated by KRAS activation.	C-13	12
										2898	2931	12008	increased susceptibility to bacterial infection	Genes down-regulated in comparison of CD25+ regulatory T cell (Treg) treated with IL4 [GeneID=3565] at day 10 versus CD25- T cells treated with IL4 [GeneID=3565] at 10 h.	C-13	12
										2898	2929	12009	increased susceptibility to bacterial infection	Genes up-regulated in ndothelial cells: untreated versus interferon alpha.	C-13	12
										2898	2924	12012	increased susceptibility to bacterial infection	Osteopontin-mediated events	C-13	12
										2898	2922	12013	increased susceptibility to bacterial infection	Nectin adhesion pathway	C-13	12
										2898	2920	12014	increased susceptibility to bacterial infection	Cell adhesion molecules (CAMs)	C-13	12
										2898	2918	12015	increased susceptibility to bacterial infection	amb2 Integrin signaling	C-13	12
										2898	2916	12016	increased susceptibility to bacterial infection	Urokinase-type plasminogen activator (uPA) and uPAR-mediated signaling	C-13	12
										2898	2914	12017	increased susceptibility to bacterial infection	Beta2 integrin cell surface interactions	C-13	12
										2898	2912	12018	increased susceptibility to bacterial infection	Beta5 beta6 beta7 and beta8 integrin cell surface interactions	C-13	12
										2898	2908	12021	increased susceptibility to bacterial infection	Beta3 integrin cell surface interactions	C-13	12
										2898	2906	12022	increased susceptibility to bacterial infection	impaired granulocyte bactericidal activity	C-13	12
										2898	2904	12023	increased susceptibility to bacterial infection	liver inflammation	C-13	12
										2898	2902	12024	increased susceptibility to bacterial infection	altered susceptibility to bacterial infection	C-13	12
										2898	2900	12025	increased susceptibility to bacterial infection	abnormal vesicle-mediated transport	C-13	12
										2896	2946	12026	trachea inflammation	cMonocyte	C-13	12
										2896	709	12027	trachea inflammation	OLR1+ Classical Monocyte	C-13	12
										2896	2943	12028	trachea inflammation	Genes down-regulated in T conv from lymph node of elderly (retired breeder) mice: wildtype versus PPARG [GeneID=5468] knockout.	C-13	12
										2896	2941	12029	trachea inflammation	Genes down-regulated in neutrophils from MIR223 [GeneID=407008] bone marrow versus the wildtype cells.	C-13	12
										2896	2939	12030	trachea inflammation	Genes up-regulated in spleen from wildtype mice: control versus LPS.	C-13	12
										2896	2937	12031	trachea inflammation	Genes down-regulated in comparison of peripheral blood mononuclear cells (PBMC) from patients with acute E. coli infection versus PBMC from patients with acute S. aureus infection.	C-13	12
										2896	2935	12032	trachea inflammation	Genes up-regulated in untreated spleen: DUSP1 [GeneID=1843] knockout versus wildtype.	C-13	12
										2896	2933	12033	trachea inflammation	Genes up-regulated by KRAS activation.	C-13	12
										2896	2931	12034	trachea inflammation	Genes down-regulated in comparison of CD25+ regulatory T cell (Treg) treated with IL4 [GeneID=3565] at day 10 versus CD25- T cells treated with IL4 [GeneID=3565] at 10 h.	C-13	12
										2896	2929	12035	trachea inflammation	Genes up-regulated in ndothelial cells: untreated versus interferon alpha.	C-13	12
										2896	2924	12038	trachea inflammation	Osteopontin-mediated events	C-13	12
										2896	2922	12039	trachea inflammation	Nectin adhesion pathway	C-13	12
										2896	2920	12040	trachea inflammation	Cell adhesion molecules (CAMs)	C-13	12
										2896	2918	12041	trachea inflammation	amb2 Integrin signaling	C-13	12
										2896	2916	12042	trachea inflammation	Urokinase-type plasminogen activator (uPA) and uPAR-mediated signaling	C-13	12
										2896	2914	12043	trachea inflammation	Beta2 integrin cell surface interactions	C-13	12
										2896	2912	12044	trachea inflammation	Beta5 beta6 beta7 and beta8 integrin cell surface interactions	C-13	12
										2896	2908	12047	trachea inflammation	Beta3 integrin cell surface interactions	C-13	12
										2896	2906	12048	trachea inflammation	impaired granulocyte bactericidal activity	C-13	12
										2896	2904	12049	trachea inflammation	liver inflammation	C-13	12
										2896	2902	12050	trachea inflammation	altered susceptibility to bacterial infection	C-13	12
										2896	2900	12051	trachea inflammation	abnormal vesicle-mediated transport	C-13	12
										2896	2898	12052	trachea inflammation	increased susceptibility to bacterial infection	C-13	12
										2894	2946	12053	impaired neutrophil phagocytosis	cMonocyte	C-13	12
										2894	709	12054	impaired neutrophil phagocytosis	OLR1+ Classical Monocyte	C-13	12
										2894	2943	12055	impaired neutrophil phagocytosis	Genes down-regulated in T conv from lymph node of elderly (retired breeder) mice: wildtype versus PPARG [GeneID=5468] knockout.	C-13	12
										2894	2941	12056	impaired neutrophil phagocytosis	Genes down-regulated in neutrophils from MIR223 [GeneID=407008] bone marrow versus the wildtype cells.	C-13	12
										2894	2939	12057	impaired neutrophil phagocytosis	Genes up-regulated in spleen from wildtype mice: control versus LPS.	C-13	12
										2894	2937	12058	impaired neutrophil phagocytosis	Genes down-regulated in comparison of peripheral blood mononuclear cells (PBMC) from patients with acute E. coli infection versus PBMC from patients with acute S. aureus infection.	C-13	12
										2894	2935	12059	impaired neutrophil phagocytosis	Genes up-regulated in untreated spleen: DUSP1 [GeneID=1843] knockout versus wildtype.	C-13	12
										2894	2933	12060	impaired neutrophil phagocytosis	Genes up-regulated by KRAS activation.	C-13	12
										2894	2931	12061	impaired neutrophil phagocytosis	Genes down-regulated in comparison of CD25+ regulatory T cell (Treg) treated with IL4 [GeneID=3565] at day 10 versus CD25- T cells treated with IL4 [GeneID=3565] at 10 h.	C-13	12
										2894	2929	12062	impaired neutrophil phagocytosis	Genes up-regulated in ndothelial cells: untreated versus interferon alpha.	C-13	12
										2894	2924	12065	impaired neutrophil phagocytosis	Osteopontin-mediated events	C-13	12
										2894	2922	12066	impaired neutrophil phagocytosis	Nectin adhesion pathway	C-13	12
										2894	2920	12067	impaired neutrophil phagocytosis	Cell adhesion molecules (CAMs)	C-13	12
										2894	2918	12068	impaired neutrophil phagocytosis	amb2 Integrin signaling	C-13	12
										2894	2916	12069	impaired neutrophil phagocytosis	Urokinase-type plasminogen activator (uPA) and uPAR-mediated signaling	C-13	12
										2894	2914	12070	impaired neutrophil phagocytosis	Beta2 integrin cell surface interactions	C-13	12
										2894	2912	12071	impaired neutrophil phagocytosis	Beta5 beta6 beta7 and beta8 integrin cell surface interactions	C-13	12
										2894	2908	12074	impaired neutrophil phagocytosis	Beta3 integrin cell surface interactions	C-13	12
										2894	2906	12075	impaired neutrophil phagocytosis	impaired granulocyte bactericidal activity	C-13	12
										2894	2904	12076	impaired neutrophil phagocytosis	liver inflammation	C-13	12
										2894	2902	12077	impaired neutrophil phagocytosis	altered susceptibility to bacterial infection	C-13	12
										2894	2900	12078	impaired neutrophil phagocytosis	abnormal vesicle-mediated transport	C-13	12
										2894	2898	12079	impaired neutrophil phagocytosis	increased susceptibility to bacterial infection	C-13	12
										2894	2896	12080	impaired neutrophil phagocytosis	trachea inflammation	C-13	12
										2886	2946	12312	leukocyte mediated immunity	cMonocyte	C-13	12
										2886	709	12313	leukocyte mediated immunity	OLR1+ Classical Monocyte	C-13	12
										2886	2943	12314	leukocyte mediated immunity	Genes down-regulated in T conv from lymph node of elderly (retired breeder) mice: wildtype versus PPARG [GeneID=5468] knockout.	C-13	12
										2886	2941	12315	leukocyte mediated immunity	Genes down-regulated in neutrophils from MIR223 [GeneID=407008] bone marrow versus the wildtype cells.	C-13	12
										2886	2939	12316	leukocyte mediated immunity	Genes up-regulated in spleen from wildtype mice: control versus LPS.	C-13	12
										2886	2937	12317	leukocyte mediated immunity	Genes down-regulated in comparison of peripheral blood mononuclear cells (PBMC) from patients with acute E. coli infection versus PBMC from patients with acute S. aureus infection.	C-13	12
										2886	2935	12318	leukocyte mediated immunity	Genes up-regulated in untreated spleen: DUSP1 [GeneID=1843] knockout versus wildtype.	C-13	12
										2886	2933	12319	leukocyte mediated immunity	Genes up-regulated by KRAS activation.	C-13	12
										2886	2931	12320	leukocyte mediated immunity	Genes down-regulated in comparison of CD25+ regulatory T cell (Treg) treated with IL4 [GeneID=3565] at day 10 versus CD25- T cells treated with IL4 [GeneID=3565] at 10 h.	C-13	12
										2886	2929	12321	leukocyte mediated immunity	Genes up-regulated in ndothelial cells: untreated versus interferon alpha.	C-13	12
										2886	2924	12324	leukocyte mediated immunity	Osteopontin-mediated events	C-13	12
										2886	2922	12325	leukocyte mediated immunity	Nectin adhesion pathway	C-13	12
										2886	2920	12326	leukocyte mediated immunity	Cell adhesion molecules (CAMs)	C-13	12
										2886	2918	12327	leukocyte mediated immunity	amb2 Integrin signaling	C-13	12
										2886	2916	12328	leukocyte mediated immunity	Urokinase-type plasminogen activator (uPA) and uPAR-mediated signaling	C-13	12
										2886	2914	12329	leukocyte mediated immunity	Beta2 integrin cell surface interactions	C-13	12
										2886	2912	12330	leukocyte mediated immunity	Beta5 beta6 beta7 and beta8 integrin cell surface interactions	C-13	12
										2886	2908	12333	leukocyte mediated immunity	Beta3 integrin cell surface interactions	C-13	12
										2886	2906	12334	leukocyte mediated immunity	impaired granulocyte bactericidal activity	C-13	12
										2886	2904	12335	leukocyte mediated immunity	liver inflammation	C-13	12
										2886	2902	12336	leukocyte mediated immunity	altered susceptibility to bacterial infection	C-13	12
										2886	2900	12337	leukocyte mediated immunity	abnormal vesicle-mediated transport	C-13	12
										2886	2898	12338	leukocyte mediated immunity	increased susceptibility to bacterial infection	C-13	12
										2886	2896	12339	leukocyte mediated immunity	trachea inflammation	C-13	12
										2886	2894	12340	leukocyte mediated immunity	impaired neutrophil phagocytosis	C-13	12
										2884	2946	12344	neutrophil degranulation	cMonocyte	C-13	12
										2884	709	12345	neutrophil degranulation	OLR1+ Classical Monocyte	C-13	12
										2884	2943	12346	neutrophil degranulation	Genes down-regulated in T conv from lymph node of elderly (retired breeder) mice: wildtype versus PPARG [GeneID=5468] knockout.	C-13	12
										2884	2941	12347	neutrophil degranulation	Genes down-regulated in neutrophils from MIR223 [GeneID=407008] bone marrow versus the wildtype cells.	C-13	12
										2884	2939	12348	neutrophil degranulation	Genes up-regulated in spleen from wildtype mice: control versus LPS.	C-13	12
										2884	2937	12349	neutrophil degranulation	Genes down-regulated in comparison of peripheral blood mononuclear cells (PBMC) from patients with acute E. coli infection versus PBMC from patients with acute S. aureus infection.	C-13	12
										2884	2935	12350	neutrophil degranulation	Genes up-regulated in untreated spleen: DUSP1 [GeneID=1843] knockout versus wildtype.	C-13	12
										2884	2933	12351	neutrophil degranulation	Genes up-regulated by KRAS activation.	C-13	12
										2884	2931	12352	neutrophil degranulation	Genes down-regulated in comparison of CD25+ regulatory T cell (Treg) treated with IL4 [GeneID=3565] at day 10 versus CD25- T cells treated with IL4 [GeneID=3565] at 10 h.	C-13	12
										2884	2929	12353	neutrophil degranulation	Genes up-regulated in ndothelial cells: untreated versus interferon alpha.	C-13	12
										2884	2924	12356	neutrophil degranulation	Osteopontin-mediated events	C-13	12
										2884	2922	12357	neutrophil degranulation	Nectin adhesion pathway	C-13	12
										2884	2920	12358	neutrophil degranulation	Cell adhesion molecules (CAMs)	C-13	12
										2884	2918	12359	neutrophil degranulation	amb2 Integrin signaling	C-13	12
										2884	2916	12360	neutrophil degranulation	Urokinase-type plasminogen activator (uPA) and uPAR-mediated signaling	C-13	12
										2884	2914	12361	neutrophil degranulation	Beta2 integrin cell surface interactions	C-13	12
										2884	2912	12362	neutrophil degranulation	Beta5 beta6 beta7 and beta8 integrin cell surface interactions	C-13	12
										2884	2908	12365	neutrophil degranulation	Beta3 integrin cell surface interactions	C-13	12
										2884	2906	12366	neutrophil degranulation	impaired granulocyte bactericidal activity	C-13	12
										2884	2904	12367	neutrophil degranulation	liver inflammation	C-13	12
										2884	2902	12368	neutrophil degranulation	altered susceptibility to bacterial infection	C-13	12
										2884	2900	12369	neutrophil degranulation	abnormal vesicle-mediated transport	C-13	12
										2884	2898	12370	neutrophil degranulation	increased susceptibility to bacterial infection	C-13	12
										2884	2896	12371	neutrophil degranulation	trachea inflammation	C-13	12
										2884	2894	12372	neutrophil degranulation	impaired neutrophil phagocytosis	C-13	12
										2884	2886	12376	neutrophil degranulation	leukocyte mediated immunity	C-13	12
										2882	2946	12377	neutrophil activation involved in immune response	cMonocyte	C-13	12
										2882	709	12378	neutrophil activation involved in immune response	OLR1+ Classical Monocyte	C-13	12
										2882	2943	12379	neutrophil activation involved in immune response	Genes down-regulated in T conv from lymph node of elderly (retired breeder) mice: wildtype versus PPARG [GeneID=5468] knockout.	C-13	12
										2882	2941	12380	neutrophil activation involved in immune response	Genes down-regulated in neutrophils from MIR223 [GeneID=407008] bone marrow versus the wildtype cells.	C-13	12
										2882	2939	12381	neutrophil activation involved in immune response	Genes up-regulated in spleen from wildtype mice: control versus LPS.	C-13	12
										2882	2937	12382	neutrophil activation involved in immune response	Genes down-regulated in comparison of peripheral blood mononuclear cells (PBMC) from patients with acute E. coli infection versus PBMC from patients with acute S. aureus infection.	C-13	12
										2882	2935	12383	neutrophil activation involved in immune response	Genes up-regulated in untreated spleen: DUSP1 [GeneID=1843] knockout versus wildtype.	C-13	12
										2882	2933	12384	neutrophil activation involved in immune response	Genes up-regulated by KRAS activation.	C-13	12
										2882	2931	12385	neutrophil activation involved in immune response	Genes down-regulated in comparison of CD25+ regulatory T cell (Treg) treated with IL4 [GeneID=3565] at day 10 versus CD25- T cells treated with IL4 [GeneID=3565] at 10 h.	C-13	12
										2882	2929	12386	neutrophil activation involved in immune response	Genes up-regulated in ndothelial cells: untreated versus interferon alpha.	C-13	12
										2882	2924	12389	neutrophil activation involved in immune response	Osteopontin-mediated events	C-13	12
										2882	2922	12390	neutrophil activation involved in immune response	Nectin adhesion pathway	C-13	12
										2882	2920	12391	neutrophil activation involved in immune response	Cell adhesion molecules (CAMs)	C-13	12
										2882	2918	12392	neutrophil activation involved in immune response	amb2 Integrin signaling	C-13	12
										2882	2916	12393	neutrophil activation involved in immune response	Urokinase-type plasminogen activator (uPA) and uPAR-mediated signaling	C-13	12
										2882	2914	12394	neutrophil activation involved in immune response	Beta2 integrin cell surface interactions	C-13	12
										2882	2912	12395	neutrophil activation involved in immune response	Beta5 beta6 beta7 and beta8 integrin cell surface interactions	C-13	12
										2882	2908	12398	neutrophil activation involved in immune response	Beta3 integrin cell surface interactions	C-13	12
										2882	2906	12399	neutrophil activation involved in immune response	impaired granulocyte bactericidal activity	C-13	12
										2882	2904	12400	neutrophil activation involved in immune response	liver inflammation	C-13	12
										2882	2902	12401	neutrophil activation involved in immune response	altered susceptibility to bacterial infection	C-13	12
										2882	2900	12402	neutrophil activation involved in immune response	abnormal vesicle-mediated transport	C-13	12
										2882	2898	12403	neutrophil activation involved in immune response	increased susceptibility to bacterial infection	C-13	12
										2882	2896	12404	neutrophil activation involved in immune response	trachea inflammation	C-13	12
										2882	2894	12405	neutrophil activation involved in immune response	impaired neutrophil phagocytosis	C-13	12
										2882	2886	12409	neutrophil activation involved in immune response	leukocyte mediated immunity	C-13	12
										2882	2884	12410	neutrophil activation involved in immune response	neutrophil degranulation	C-13	12
										2880	2946	12411	neutrophil mediated immunity	cMonocyte	C-13	12
										2880	709	12412	neutrophil mediated immunity	OLR1+ Classical Monocyte	C-13	12
										2880	2943	12413	neutrophil mediated immunity	Genes down-regulated in T conv from lymph node of elderly (retired breeder) mice: wildtype versus PPARG [GeneID=5468] knockout.	C-13	12
										2880	2941	12414	neutrophil mediated immunity	Genes down-regulated in neutrophils from MIR223 [GeneID=407008] bone marrow versus the wildtype cells.	C-13	12
										2880	2939	12415	neutrophil mediated immunity	Genes up-regulated in spleen from wildtype mice: control versus LPS.	C-13	12
										2880	2937	12416	neutrophil mediated immunity	Genes down-regulated in comparison of peripheral blood mononuclear cells (PBMC) from patients with acute E. coli infection versus PBMC from patients with acute S. aureus infection.	C-13	12
										2880	2935	12417	neutrophil mediated immunity	Genes up-regulated in untreated spleen: DUSP1 [GeneID=1843] knockout versus wildtype.	C-13	12
										2880	2933	12418	neutrophil mediated immunity	Genes up-regulated by KRAS activation.	C-13	12
										2880	2931	12419	neutrophil mediated immunity	Genes down-regulated in comparison of CD25+ regulatory T cell (Treg) treated with IL4 [GeneID=3565] at day 10 versus CD25- T cells treated with IL4 [GeneID=3565] at 10 h.	C-13	12
										2880	2929	12420	neutrophil mediated immunity	Genes up-regulated in ndothelial cells: untreated versus interferon alpha.	C-13	12
										2880	2924	12423	neutrophil mediated immunity	Osteopontin-mediated events	C-13	12
										2880	2922	12424	neutrophil mediated immunity	Nectin adhesion pathway	C-13	12
										2880	2920	12425	neutrophil mediated immunity	Cell adhesion molecules (CAMs)	C-13	12
										2880	2918	12426	neutrophil mediated immunity	amb2 Integrin signaling	C-13	12
										2880	2916	12427	neutrophil mediated immunity	Urokinase-type plasminogen activator (uPA) and uPAR-mediated signaling	C-13	12
										2880	2914	12428	neutrophil mediated immunity	Beta2 integrin cell surface interactions	C-13	12
										2880	2912	12429	neutrophil mediated immunity	Beta5 beta6 beta7 and beta8 integrin cell surface interactions	C-13	12
										2880	2908	12432	neutrophil mediated immunity	Beta3 integrin cell surface interactions	C-13	12
										2880	2906	12433	neutrophil mediated immunity	impaired granulocyte bactericidal activity	C-13	12
										2880	2904	12434	neutrophil mediated immunity	liver inflammation	C-13	12
										2880	2902	12435	neutrophil mediated immunity	altered susceptibility to bacterial infection	C-13	12
										2880	2900	12436	neutrophil mediated immunity	abnormal vesicle-mediated transport	C-13	12
										2880	2898	12437	neutrophil mediated immunity	increased susceptibility to bacterial infection	C-13	12
										2880	2896	12438	neutrophil mediated immunity	trachea inflammation	C-13	12
										2880	2894	12439	neutrophil mediated immunity	impaired neutrophil phagocytosis	C-13	12
										2880	2886	12443	neutrophil mediated immunity	leukocyte mediated immunity	C-13	12
										2880	2884	12444	neutrophil mediated immunity	neutrophil degranulation	C-13	12
										2880	2882	12445	neutrophil mediated immunity	neutrophil activation involved in immune response	C-13	12
										2878	2946	12446	myeloid leukocyte activation	cMonocyte	C-13	12
										2878	709	12447	myeloid leukocyte activation	OLR1+ Classical Monocyte	C-13	12
										2878	2943	12448	myeloid leukocyte activation	Genes down-regulated in T conv from lymph node of elderly (retired breeder) mice: wildtype versus PPARG [GeneID=5468] knockout.	C-13	12
										2878	2941	12449	myeloid leukocyte activation	Genes down-regulated in neutrophils from MIR223 [GeneID=407008] bone marrow versus the wildtype cells.	C-13	12
										2878	2939	12450	myeloid leukocyte activation	Genes up-regulated in spleen from wildtype mice: control versus LPS.	C-13	12
										2878	2937	12451	myeloid leukocyte activation	Genes down-regulated in comparison of peripheral blood mononuclear cells (PBMC) from patients with acute E. coli infection versus PBMC from patients with acute S. aureus infection.	C-13	12
										2878	2935	12452	myeloid leukocyte activation	Genes up-regulated in untreated spleen: DUSP1 [GeneID=1843] knockout versus wildtype.	C-13	12
										2878	2933	12453	myeloid leukocyte activation	Genes up-regulated by KRAS activation.	C-13	12
										2878	2931	12454	myeloid leukocyte activation	Genes down-regulated in comparison of CD25+ regulatory T cell (Treg) treated with IL4 [GeneID=3565] at day 10 versus CD25- T cells treated with IL4 [GeneID=3565] at 10 h.	C-13	12
										2878	2929	12455	myeloid leukocyte activation	Genes up-regulated in ndothelial cells: untreated versus interferon alpha.	C-13	12
										2878	2924	12458	myeloid leukocyte activation	Osteopontin-mediated events	C-13	12
										2878	2922	12459	myeloid leukocyte activation	Nectin adhesion pathway	C-13	12
										2878	2920	12460	myeloid leukocyte activation	Cell adhesion molecules (CAMs)	C-13	12
										2878	2918	12461	myeloid leukocyte activation	amb2 Integrin signaling	C-13	12
										2878	2916	12462	myeloid leukocyte activation	Urokinase-type plasminogen activator (uPA) and uPAR-mediated signaling	C-13	12
										2878	2914	12463	myeloid leukocyte activation	Beta2 integrin cell surface interactions	C-13	12
										2878	2912	12464	myeloid leukocyte activation	Beta5 beta6 beta7 and beta8 integrin cell surface interactions	C-13	12
										2878	2908	12467	myeloid leukocyte activation	Beta3 integrin cell surface interactions	C-13	12
										2878	2906	12468	myeloid leukocyte activation	impaired granulocyte bactericidal activity	C-13	12
										2878	2904	12469	myeloid leukocyte activation	liver inflammation	C-13	12
										2878	2902	12470	myeloid leukocyte activation	altered susceptibility to bacterial infection	C-13	12
										2878	2900	12471	myeloid leukocyte activation	abnormal vesicle-mediated transport	C-13	12
										2878	2898	12472	myeloid leukocyte activation	increased susceptibility to bacterial infection	C-13	12
										2878	2896	12473	myeloid leukocyte activation	trachea inflammation	C-13	12
										2878	2894	12474	myeloid leukocyte activation	impaired neutrophil phagocytosis	C-13	12
										2878	2886	12478	myeloid leukocyte activation	leukocyte mediated immunity	C-13	12
										2878	2884	12479	myeloid leukocyte activation	neutrophil degranulation	C-13	12
										2878	2882	12480	myeloid leukocyte activation	neutrophil activation involved in immune response	C-13	12
										2878	2880	12481	myeloid leukocyte activation	neutrophil mediated immunity	C-13	12
										2876	2946	12482	leukocyte degranulation	cMonocyte	C-13	12
										2876	709	12483	leukocyte degranulation	OLR1+ Classical Monocyte	C-13	12
										2876	2943	12484	leukocyte degranulation	Genes down-regulated in T conv from lymph node of elderly (retired breeder) mice: wildtype versus PPARG [GeneID=5468] knockout.	C-13	12
										2876	2941	12485	leukocyte degranulation	Genes down-regulated in neutrophils from MIR223 [GeneID=407008] bone marrow versus the wildtype cells.	C-13	12
										2876	2939	12486	leukocyte degranulation	Genes up-regulated in spleen from wildtype mice: control versus LPS.	C-13	12
										2876	2937	12487	leukocyte degranulation	Genes down-regulated in comparison of peripheral blood mononuclear cells (PBMC) from patients with acute E. coli infection versus PBMC from patients with acute S. aureus infection.	C-13	12
										2876	2935	12488	leukocyte degranulation	Genes up-regulated in untreated spleen: DUSP1 [GeneID=1843] knockout versus wildtype.	C-13	12
										2876	2933	12489	leukocyte degranulation	Genes up-regulated by KRAS activation.	C-13	12
										2876	2931	12490	leukocyte degranulation	Genes down-regulated in comparison of CD25+ regulatory T cell (Treg) treated with IL4 [GeneID=3565] at day 10 versus CD25- T cells treated with IL4 [GeneID=3565] at 10 h.	C-13	12
										2876	2929	12491	leukocyte degranulation	Genes up-regulated in ndothelial cells: untreated versus interferon alpha.	C-13	12
										2876	2924	12494	leukocyte degranulation	Osteopontin-mediated events	C-13	12
										2876	2922	12495	leukocyte degranulation	Nectin adhesion pathway	C-13	12
										2876	2920	12496	leukocyte degranulation	Cell adhesion molecules (CAMs)	C-13	12
										2876	2918	12497	leukocyte degranulation	amb2 Integrin signaling	C-13	12
										2876	2916	12498	leukocyte degranulation	Urokinase-type plasminogen activator (uPA) and uPAR-mediated signaling	C-13	12
										2876	2914	12499	leukocyte degranulation	Beta2 integrin cell surface interactions	C-13	12
										2876	2912	12500	leukocyte degranulation	Beta5 beta6 beta7 and beta8 integrin cell surface interactions	C-13	12
										2876	2908	12503	leukocyte degranulation	Beta3 integrin cell surface interactions	C-13	12
										2876	2906	12504	leukocyte degranulation	impaired granulocyte bactericidal activity	C-13	12
										2876	2904	12505	leukocyte degranulation	liver inflammation	C-13	12
										2876	2902	12506	leukocyte degranulation	altered susceptibility to bacterial infection	C-13	12
										2876	2900	12507	leukocyte degranulation	abnormal vesicle-mediated transport	C-13	12
										2876	2898	12508	leukocyte degranulation	increased susceptibility to bacterial infection	C-13	12
										2876	2896	12509	leukocyte degranulation	trachea inflammation	C-13	12
										2876	2894	12510	leukocyte degranulation	impaired neutrophil phagocytosis	C-13	12
										2876	2886	12514	leukocyte degranulation	leukocyte mediated immunity	C-13	12
										2876	2884	12515	leukocyte degranulation	neutrophil degranulation	C-13	12
										2876	2882	12516	leukocyte degranulation	neutrophil activation involved in immune response	C-13	12
										2876	2880	12517	leukocyte degranulation	neutrophil mediated immunity	C-13	12
										2876	2878	12518	leukocyte degranulation	myeloid leukocyte activation	C-13	12
										2874	2946	12519	granulocyte activation	cMonocyte	C-13	12
										2874	709	12520	granulocyte activation	OLR1+ Classical Monocyte	C-13	12
										2874	2943	12521	granulocyte activation	Genes down-regulated in T conv from lymph node of elderly (retired breeder) mice: wildtype versus PPARG [GeneID=5468] knockout.	C-13	12
										2874	2941	12522	granulocyte activation	Genes down-regulated in neutrophils from MIR223 [GeneID=407008] bone marrow versus the wildtype cells.	C-13	12
										2874	2939	12523	granulocyte activation	Genes up-regulated in spleen from wildtype mice: control versus LPS.	C-13	12
										2874	2937	12524	granulocyte activation	Genes down-regulated in comparison of peripheral blood mononuclear cells (PBMC) from patients with acute E. coli infection versus PBMC from patients with acute S. aureus infection.	C-13	12
										2874	2935	12525	granulocyte activation	Genes up-regulated in untreated spleen: DUSP1 [GeneID=1843] knockout versus wildtype.	C-13	12
										2874	2933	12526	granulocyte activation	Genes up-regulated by KRAS activation.	C-13	12
										2874	2931	12527	granulocyte activation	Genes down-regulated in comparison of CD25+ regulatory T cell (Treg) treated with IL4 [GeneID=3565] at day 10 versus CD25- T cells treated with IL4 [GeneID=3565] at 10 h.	C-13	12
										2874	2929	12528	granulocyte activation	Genes up-regulated in ndothelial cells: untreated versus interferon alpha.	C-13	12
										2874	2924	12531	granulocyte activation	Osteopontin-mediated events	C-13	12
										2874	2922	12532	granulocyte activation	Nectin adhesion pathway	C-13	12
										2874	2920	12533	granulocyte activation	Cell adhesion molecules (CAMs)	C-13	12
										2874	2918	12534	granulocyte activation	amb2 Integrin signaling	C-13	12
										2874	2916	12535	granulocyte activation	Urokinase-type plasminogen activator (uPA) and uPAR-mediated signaling	C-13	12
										2874	2914	12536	granulocyte activation	Beta2 integrin cell surface interactions	C-13	12
										2874	2912	12537	granulocyte activation	Beta5 beta6 beta7 and beta8 integrin cell surface interactions	C-13	12
										2874	2908	12540	granulocyte activation	Beta3 integrin cell surface interactions	C-13	12
										2874	2906	12541	granulocyte activation	impaired granulocyte bactericidal activity	C-13	12
										2874	2904	12542	granulocyte activation	liver inflammation	C-13	12
										2874	2902	12543	granulocyte activation	altered susceptibility to bacterial infection	C-13	12
										2874	2900	12544	granulocyte activation	abnormal vesicle-mediated transport	C-13	12
										2874	2898	12545	granulocyte activation	increased susceptibility to bacterial infection	C-13	12
										2874	2896	12546	granulocyte activation	trachea inflammation	C-13	12
										2874	2894	12547	granulocyte activation	impaired neutrophil phagocytosis	C-13	12
										2874	2886	12551	granulocyte activation	leukocyte mediated immunity	C-13	12
										2874	2884	12552	granulocyte activation	neutrophil degranulation	C-13	12
										2874	2882	12553	granulocyte activation	neutrophil activation involved in immune response	C-13	12
										2874	2880	12554	granulocyte activation	neutrophil mediated immunity	C-13	12
										2874	2878	12555	granulocyte activation	myeloid leukocyte activation	C-13	12
										2874	2876	12556	granulocyte activation	leukocyte degranulation	C-13	12
										2872	2946	12557	myeloid leukocyte mediated immunity	cMonocyte	C-13	12
										2872	709	12558	myeloid leukocyte mediated immunity	OLR1+ Classical Monocyte	C-13	12
										2872	2943	12559	myeloid leukocyte mediated immunity	Genes down-regulated in T conv from lymph node of elderly (retired breeder) mice: wildtype versus PPARG [GeneID=5468] knockout.	C-13	12
										2872	2941	12560	myeloid leukocyte mediated immunity	Genes down-regulated in neutrophils from MIR223 [GeneID=407008] bone marrow versus the wildtype cells.	C-13	12
										2872	2939	12561	myeloid leukocyte mediated immunity	Genes up-regulated in spleen from wildtype mice: control versus LPS.	C-13	12
										2872	2937	12562	myeloid leukocyte mediated immunity	Genes down-regulated in comparison of peripheral blood mononuclear cells (PBMC) from patients with acute E. coli infection versus PBMC from patients with acute S. aureus infection.	C-13	12
										2872	2935	12563	myeloid leukocyte mediated immunity	Genes up-regulated in untreated spleen: DUSP1 [GeneID=1843] knockout versus wildtype.	C-13	12
										2872	2933	12564	myeloid leukocyte mediated immunity	Genes up-regulated by KRAS activation.	C-13	12
										2872	2931	12565	myeloid leukocyte mediated immunity	Genes down-regulated in comparison of CD25+ regulatory T cell (Treg) treated with IL4 [GeneID=3565] at day 10 versus CD25- T cells treated with IL4 [GeneID=3565] at 10 h.	C-13	12
										2872	2929	12566	myeloid leukocyte mediated immunity	Genes up-regulated in ndothelial cells: untreated versus interferon alpha.	C-13	12
										2872	2924	12569	myeloid leukocyte mediated immunity	Osteopontin-mediated events	C-13	12
										2872	2922	12570	myeloid leukocyte mediated immunity	Nectin adhesion pathway	C-13	12
										2872	2920	12571	myeloid leukocyte mediated immunity	Cell adhesion molecules (CAMs)	C-13	12
										2872	2918	12572	myeloid leukocyte mediated immunity	amb2 Integrin signaling	C-13	12
										2872	2916	12573	myeloid leukocyte mediated immunity	Urokinase-type plasminogen activator (uPA) and uPAR-mediated signaling	C-13	12
										2872	2914	12574	myeloid leukocyte mediated immunity	Beta2 integrin cell surface interactions	C-13	12
										2872	2912	12575	myeloid leukocyte mediated immunity	Beta5 beta6 beta7 and beta8 integrin cell surface interactions	C-13	12
										2872	2908	12578	myeloid leukocyte mediated immunity	Beta3 integrin cell surface interactions	C-13	12
										2872	2906	12579	myeloid leukocyte mediated immunity	impaired granulocyte bactericidal activity	C-13	12
										2872	2904	12580	myeloid leukocyte mediated immunity	liver inflammation	C-13	12
										2872	2902	12581	myeloid leukocyte mediated immunity	altered susceptibility to bacterial infection	C-13	12
										2872	2900	12582	myeloid leukocyte mediated immunity	abnormal vesicle-mediated transport	C-13	12
										2872	2898	12583	myeloid leukocyte mediated immunity	increased susceptibility to bacterial infection	C-13	12
										2872	2896	12584	myeloid leukocyte mediated immunity	trachea inflammation	C-13	12
										2872	2894	12585	myeloid leukocyte mediated immunity	impaired neutrophil phagocytosis	C-13	12
										2872	2886	12589	myeloid leukocyte mediated immunity	leukocyte mediated immunity	C-13	12
										2872	2884	12590	myeloid leukocyte mediated immunity	neutrophil degranulation	C-13	12
										2872	2882	12591	myeloid leukocyte mediated immunity	neutrophil activation involved in immune response	C-13	12
										2872	2880	12592	myeloid leukocyte mediated immunity	neutrophil mediated immunity	C-13	12
										2872	2878	12593	myeloid leukocyte mediated immunity	myeloid leukocyte activation	C-13	12
										2872	2876	12594	myeloid leukocyte mediated immunity	leukocyte degranulation	C-13	12
										2872	2874	12595	myeloid leukocyte mediated immunity	granulocyte activation	C-13	12
										2870	2946	12596	myeloid cell activation involved in immune response	cMonocyte	C-13	12
										2870	709	12597	myeloid cell activation involved in immune response	OLR1+ Classical Monocyte	C-13	12
										2870	2943	12598	myeloid cell activation involved in immune response	Genes down-regulated in T conv from lymph node of elderly (retired breeder) mice: wildtype versus PPARG [GeneID=5468] knockout.	C-13	12
										2870	2941	12599	myeloid cell activation involved in immune response	Genes down-regulated in neutrophils from MIR223 [GeneID=407008] bone marrow versus the wildtype cells.	C-13	12
										2870	2939	12600	myeloid cell activation involved in immune response	Genes up-regulated in spleen from wildtype mice: control versus LPS.	C-13	12
										2870	2937	12601	myeloid cell activation involved in immune response	Genes down-regulated in comparison of peripheral blood mononuclear cells (PBMC) from patients with acute E. coli infection versus PBMC from patients with acute S. aureus infection.	C-13	12
										2870	2935	12602	myeloid cell activation involved in immune response	Genes up-regulated in untreated spleen: DUSP1 [GeneID=1843] knockout versus wildtype.	C-13	12
										2870	2933	12603	myeloid cell activation involved in immune response	Genes up-regulated by KRAS activation.	C-13	12
										2870	2931	12604	myeloid cell activation involved in immune response	Genes down-regulated in comparison of CD25+ regulatory T cell (Treg) treated with IL4 [GeneID=3565] at day 10 versus CD25- T cells treated with IL4 [GeneID=3565] at 10 h.	C-13	12
										2870	2929	12605	myeloid cell activation involved in immune response	Genes up-regulated in ndothelial cells: untreated versus interferon alpha.	C-13	12
										2870	2924	12608	myeloid cell activation involved in immune response	Osteopontin-mediated events	C-13	12
										2870	2922	12609	myeloid cell activation involved in immune response	Nectin adhesion pathway	C-13	12
										2870	2920	12610	myeloid cell activation involved in immune response	Cell adhesion molecules (CAMs)	C-13	12
										2870	2918	12611	myeloid cell activation involved in immune response	amb2 Integrin signaling	C-13	12
										2870	2916	12612	myeloid cell activation involved in immune response	Urokinase-type plasminogen activator (uPA) and uPAR-mediated signaling	C-13	12
										2870	2914	12613	myeloid cell activation involved in immune response	Beta2 integrin cell surface interactions	C-13	12
										2870	2912	12614	myeloid cell activation involved in immune response	Beta5 beta6 beta7 and beta8 integrin cell surface interactions	C-13	12
										2870	2908	12617	myeloid cell activation involved in immune response	Beta3 integrin cell surface interactions	C-13	12
										2870	2906	12618	myeloid cell activation involved in immune response	impaired granulocyte bactericidal activity	C-13	12
										2870	2904	12619	myeloid cell activation involved in immune response	liver inflammation	C-13	12
										2870	2902	12620	myeloid cell activation involved in immune response	altered susceptibility to bacterial infection	C-13	12
										2870	2900	12621	myeloid cell activation involved in immune response	abnormal vesicle-mediated transport	C-13	12
										2870	2898	12622	myeloid cell activation involved in immune response	increased susceptibility to bacterial infection	C-13	12
										2870	2896	12623	myeloid cell activation involved in immune response	trachea inflammation	C-13	12
										2870	2894	12624	myeloid cell activation involved in immune response	impaired neutrophil phagocytosis	C-13	12
										2870	2886	12628	myeloid cell activation involved in immune response	leukocyte mediated immunity	C-13	12
										2870	2884	12629	myeloid cell activation involved in immune response	neutrophil degranulation	C-13	12
										2870	2882	12630	myeloid cell activation involved in immune response	neutrophil activation involved in immune response	C-13	12
										2870	2880	12631	myeloid cell activation involved in immune response	neutrophil mediated immunity	C-13	12
										2870	2878	12632	myeloid cell activation involved in immune response	myeloid leukocyte activation	C-13	12
										2870	2876	12633	myeloid cell activation involved in immune response	leukocyte degranulation	C-13	12
										2870	2874	12634	myeloid cell activation involved in immune response	granulocyte activation	C-13	12
										2870	2872	12635	myeloid cell activation involved in immune response	myeloid leukocyte mediated immunity	C-13	12
										2869	2946	12636	neutrophil activation	cMonocyte	C-13	12
										2869	709	12637	neutrophil activation	OLR1+ Classical Monocyte	C-13	12
										2869	2943	12638	neutrophil activation	Genes down-regulated in T conv from lymph node of elderly (retired breeder) mice: wildtype versus PPARG [GeneID=5468] knockout.	C-13	12
										2869	2941	12639	neutrophil activation	Genes down-regulated in neutrophils from MIR223 [GeneID=407008] bone marrow versus the wildtype cells.	C-13	12
										2869	2939	12640	neutrophil activation	Genes up-regulated in spleen from wildtype mice: control versus LPS.	C-13	12
										2869	2937	12641	neutrophil activation	Genes down-regulated in comparison of peripheral blood mononuclear cells (PBMC) from patients with acute E. coli infection versus PBMC from patients with acute S. aureus infection.	C-13	12
										2869	2935	12642	neutrophil activation	Genes up-regulated in untreated spleen: DUSP1 [GeneID=1843] knockout versus wildtype.	C-13	12
										2869	2933	12643	neutrophil activation	Genes up-regulated by KRAS activation.	C-13	12
										2869	2931	12644	neutrophil activation	Genes down-regulated in comparison of CD25+ regulatory T cell (Treg) treated with IL4 [GeneID=3565] at day 10 versus CD25- T cells treated with IL4 [GeneID=3565] at 10 h.	C-13	12
										2869	2929	12645	neutrophil activation	Genes up-regulated in ndothelial cells: untreated versus interferon alpha.	C-13	12
										2869	2924	12648	neutrophil activation	Osteopontin-mediated events	C-13	12
										2869	2922	12649	neutrophil activation	Nectin adhesion pathway	C-13	12
										2869	2920	12650	neutrophil activation	Cell adhesion molecules (CAMs)	C-13	12
										2869	2918	12651	neutrophil activation	amb2 Integrin signaling	C-13	12
										2869	2916	12652	neutrophil activation	Urokinase-type plasminogen activator (uPA) and uPAR-mediated signaling	C-13	12
										2869	2914	12653	neutrophil activation	Beta2 integrin cell surface interactions	C-13	12
										2869	2912	12654	neutrophil activation	Beta5 beta6 beta7 and beta8 integrin cell surface interactions	C-13	12
										2869	2908	12657	neutrophil activation	Beta3 integrin cell surface interactions	C-13	12
										2869	2906	12658	neutrophil activation	impaired granulocyte bactericidal activity	C-13	12
										2869	2904	12659	neutrophil activation	liver inflammation	C-13	12
										2869	2902	12660	neutrophil activation	altered susceptibility to bacterial infection	C-13	12
										2869	2900	12661	neutrophil activation	abnormal vesicle-mediated transport	C-13	12
										2869	2898	12662	neutrophil activation	increased susceptibility to bacterial infection	C-13	12
										2869	2896	12663	neutrophil activation	trachea inflammation	C-13	12
										2869	2894	12664	neutrophil activation	impaired neutrophil phagocytosis	C-13	12
										2869	2886	12668	neutrophil activation	leukocyte mediated immunity	C-13	12
										2869	2884	12669	neutrophil activation	neutrophil degranulation	C-13	12
										2869	2882	12670	neutrophil activation	neutrophil activation involved in immune response	C-13	12
										2869	2880	12671	neutrophil activation	neutrophil mediated immunity	C-13	12
										2869	2878	12672	neutrophil activation	myeloid leukocyte activation	C-13	12
										2869	2876	12673	neutrophil activation	leukocyte degranulation	C-13	12
										2869	2874	12674	neutrophil activation	granulocyte activation	C-13	12
										2869	2872	12675	neutrophil activation	myeloid leukocyte mediated immunity	C-13	12
										2869	2870	12676	neutrophil activation	myeloid cell activation involved in immune response	C-13	12
										709	2946	22569	OLR1+ Classical Monocyte	cMonocyte	C-3,C-13,C-2	12
										2865	2867	12677	gastric carcinoma	frontal fibrosing alopecia	C-20	13
										2863	2867	12678	magnesium measurement	frontal fibrosing alopecia	C-20	13
										2863	2865	12679	magnesium measurement	gastric carcinoma	C-20	13
										2861	2867	12680	serum carcinoembryonic antigen measurement	frontal fibrosing alopecia	C-20	13
										2861	2865	12681	serum carcinoembryonic antigen measurement	gastric carcinoma	C-20	13
										2861	2863	12682	serum carcinoembryonic antigen measurement	magnesium measurement	C-20	13
										2859	2867	12683	erythrocyte measurement	frontal fibrosing alopecia	C-20	13
										2859	2865	12684	erythrocyte measurement	gastric carcinoma	C-20	13
										2859	2863	12685	erythrocyte measurement	magnesium measurement	C-20	13
										2859	2861	12686	erythrocyte measurement	serum carcinoembryonic antigen measurement	C-20	13
										2857	2867	12687	red blood cell density measurement	frontal fibrosing alopecia	C-20	13
										2857	2865	12688	red blood cell density measurement	gastric carcinoma	C-20	13
										2857	2863	12689	red blood cell density measurement	magnesium measurement	C-20	13
										2857	2861	12690	red blood cell density measurement	serum carcinoembryonic antigen measurement	C-20	13
										2857	2859	12691	red blood cell density measurement	erythrocyte measurement	C-20	13
										2855	2867	12692	phosphatidylcholine 34:2 measurement	frontal fibrosing alopecia	C-20	13
										2855	2865	12693	phosphatidylcholine 34:2 measurement	gastric carcinoma	C-20	13
										2855	2863	12694	phosphatidylcholine 34:2 measurement	magnesium measurement	C-20	13
										2855	2861	12695	phosphatidylcholine 34:2 measurement	serum carcinoembryonic antigen measurement	C-20	13
										2855	2859	12696	phosphatidylcholine 34:2 measurement	erythrocyte measurement	C-20	13
										2855	2857	12697	phosphatidylcholine 34:2 measurement	red blood cell density measurement	C-20	13
										2853	2867	12698	triacylglycerol 52:4 measurement	frontal fibrosing alopecia	C-20	13
										2853	2865	12699	triacylglycerol 52:4 measurement	gastric carcinoma	C-20	13
										2853	2863	12700	triacylglycerol 52:4 measurement	magnesium measurement	C-20	13
										2853	2861	12701	triacylglycerol 52:4 measurement	serum carcinoembryonic antigen measurement	C-20	13
										2853	2859	12702	triacylglycerol 52:4 measurement	erythrocyte measurement	C-20	13
										2853	2857	12703	triacylglycerol 52:4 measurement	red blood cell density measurement	C-20	13
										2853	2855	12704	triacylglycerol 52:4 measurement	phosphatidylcholine 34:2 measurement	C-20	13
										2851	2867	12705	phosphatidylethanolamine ether measurement	frontal fibrosing alopecia	C-20	13
										2851	2865	12706	phosphatidylethanolamine ether measurement	gastric carcinoma	C-20	13
										2851	2863	12707	phosphatidylethanolamine ether measurement	magnesium measurement	C-20	13
										2851	2861	12708	phosphatidylethanolamine ether measurement	serum carcinoembryonic antigen measurement	C-20	13
										2851	2859	12709	phosphatidylethanolamine ether measurement	erythrocyte measurement	C-20	13
										2851	2857	12710	phosphatidylethanolamine ether measurement	red blood cell density measurement	C-20	13
										2851	2855	12711	phosphatidylethanolamine ether measurement	phosphatidylcholine 34:2 measurement	C-20	13
										2851	2853	12712	phosphatidylethanolamine ether measurement	triacylglycerol 52:4 measurement	C-20	13
										2848	2867	12713	functional impairment measurement	frontal fibrosing alopecia	C-20	13
										2848	2865	12714	functional impairment measurement	gastric carcinoma	C-20	13
										2848	2863	12715	functional impairment measurement	magnesium measurement	C-20	13
										2848	2861	12716	functional impairment measurement	serum carcinoembryonic antigen measurement	C-20	13
										2848	2859	12717	functional impairment measurement	erythrocyte measurement	C-20	13
										2848	2857	12718	functional impairment measurement	red blood cell density measurement	C-20	13
										2848	2855	12719	functional impairment measurement	phosphatidylcholine 34:2 measurement	C-20	13
										2848	2853	12720	functional impairment measurement	triacylglycerol 52:4 measurement	C-20	13
										2848	2851	12721	functional impairment measurement	phosphatidylethanolamine ether measurement	C-20	13
										2848	2549	12722	functional impairment measurement	Cystic fibrosis	C-20	13
										2846	2867	12723	urinary metabolite measurement	frontal fibrosing alopecia	C-20	13
										2846	2865	12724	urinary metabolite measurement	gastric carcinoma	C-20	13
										2846	2863	12725	urinary metabolite measurement	magnesium measurement	C-20	13
										2846	2861	12726	urinary metabolite measurement	serum carcinoembryonic antigen measurement	C-20	13
										2846	2859	12727	urinary metabolite measurement	erythrocyte measurement	C-20	13
										2846	2857	12728	urinary metabolite measurement	red blood cell density measurement	C-20	13
										2846	2855	12729	urinary metabolite measurement	phosphatidylcholine 34:2 measurement	C-20	13
										2846	2853	12730	urinary metabolite measurement	triacylglycerol 52:4 measurement	C-20	13
										2846	2851	12731	urinary metabolite measurement	phosphatidylethanolamine ether measurement	C-20	13
										2846	2549	12732	urinary metabolite measurement	Cystic fibrosis	C-20	13
										2846	2848	12733	urinary metabolite measurement	functional impairment measurement	C-20	13
										2844	2867	12734	lung disease severity measurement	frontal fibrosing alopecia	C-20	13
										2844	2865	12735	lung disease severity measurement	gastric carcinoma	C-20	13
										2844	2863	12736	lung disease severity measurement	magnesium measurement	C-20	13
										2844	2861	12737	lung disease severity measurement	serum carcinoembryonic antigen measurement	C-20	13
										2844	2859	12738	lung disease severity measurement	erythrocyte measurement	C-20	13
										2844	2857	12739	lung disease severity measurement	red blood cell density measurement	C-20	13
										2844	2855	12740	lung disease severity measurement	phosphatidylcholine 34:2 measurement	C-20	13
										2844	2853	12741	lung disease severity measurement	triacylglycerol 52:4 measurement	C-20	13
										2844	2851	12742	lung disease severity measurement	phosphatidylethanolamine ether measurement	C-20	13
										2844	2549	12743	lung disease severity measurement	Cystic fibrosis	C-20	13
										2844	2848	12744	lung disease severity measurement	functional impairment measurement	C-20	13
										2844	2846	12745	lung disease severity measurement	urinary metabolite measurement	C-20	13
										2842	2867	12746	urinary albumin to creatinine ratio	frontal fibrosing alopecia	C-20	13
										2842	2865	12747	urinary albumin to creatinine ratio	gastric carcinoma	C-20	13
										2842	2863	12748	urinary albumin to creatinine ratio	magnesium measurement	C-20	13
										2842	2861	12749	urinary albumin to creatinine ratio	serum carcinoembryonic antigen measurement	C-20	13
										2842	2859	12750	urinary albumin to creatinine ratio	erythrocyte measurement	C-20	13
										2842	2857	12751	urinary albumin to creatinine ratio	red blood cell density measurement	C-20	13
										2842	2855	12752	urinary albumin to creatinine ratio	phosphatidylcholine 34:2 measurement	C-20	13
										2842	2853	12753	urinary albumin to creatinine ratio	triacylglycerol 52:4 measurement	C-20	13
										2842	2851	12754	urinary albumin to creatinine ratio	phosphatidylethanolamine ether measurement	C-20	13
										2842	2549	12755	urinary albumin to creatinine ratio	Cystic fibrosis	C-20	13
										2842	2848	12756	urinary albumin to creatinine ratio	functional impairment measurement	C-20	13
										2842	2846	12757	urinary albumin to creatinine ratio	urinary metabolite measurement	C-20	13
										2842	2844	12758	urinary albumin to creatinine ratio	lung disease severity measurement	C-20	13
										2840	2867	12759	Genes up-regulated in epithelial cells (24h): untreated versus interferon alpha and IFNG [GeneID=3458].	frontal fibrosing alopecia	C-20	13
										2840	2865	12760	Genes up-regulated in epithelial cells (24h): untreated versus interferon alpha and IFNG [GeneID=3458].	gastric carcinoma	C-20	13
										2840	2863	12761	Genes up-regulated in epithelial cells (24h): untreated versus interferon alpha and IFNG [GeneID=3458].	magnesium measurement	C-20	13
										2840	2861	12762	Genes up-regulated in epithelial cells (24h): untreated versus interferon alpha and IFNG [GeneID=3458].	serum carcinoembryonic antigen measurement	C-20	13
										2840	2859	12763	Genes up-regulated in epithelial cells (24h): untreated versus interferon alpha and IFNG [GeneID=3458].	erythrocyte measurement	C-20	13
										2840	2857	12764	Genes up-regulated in epithelial cells (24h): untreated versus interferon alpha and IFNG [GeneID=3458].	red blood cell density measurement	C-20	13
										2840	2855	12765	Genes up-regulated in epithelial cells (24h): untreated versus interferon alpha and IFNG [GeneID=3458].	phosphatidylcholine 34:2 measurement	C-20	13
										2840	2853	12766	Genes up-regulated in epithelial cells (24h): untreated versus interferon alpha and IFNG [GeneID=3458].	triacylglycerol 52:4 measurement	C-20	13
										2840	2851	12767	Genes up-regulated in epithelial cells (24h): untreated versus interferon alpha and IFNG [GeneID=3458].	phosphatidylethanolamine ether measurement	C-20	13
										2840	2549	12768	Genes up-regulated in epithelial cells (24h): untreated versus interferon alpha and IFNG [GeneID=3458].	Cystic fibrosis	C-20	13
										2840	2848	12769	Genes up-regulated in epithelial cells (24h): untreated versus interferon alpha and IFNG [GeneID=3458].	functional impairment measurement	C-20	13
										2840	2846	12770	Genes up-regulated in epithelial cells (24h): untreated versus interferon alpha and IFNG [GeneID=3458].	urinary metabolite measurement	C-20	13
										2840	2844	12771	Genes up-regulated in epithelial cells (24h): untreated versus interferon alpha and IFNG [GeneID=3458].	lung disease severity measurement	C-20	13
										2840	2842	12772	Genes up-regulated in epithelial cells (24h): untreated versus interferon alpha and IFNG [GeneID=3458].	urinary albumin to creatinine ratio	C-20	13
										2838	2867	12773	Genes down-regulated in ITGAM+ [GeneID=3684] cells (incubated for 24h in complete medium) from spleen: healthy versus tumor bearing mice.	frontal fibrosing alopecia	C-20	13
										2838	2865	12774	Genes down-regulated in ITGAM+ [GeneID=3684] cells (incubated for 24h in complete medium) from spleen: healthy versus tumor bearing mice.	gastric carcinoma	C-20	13
										2838	2863	12775	Genes down-regulated in ITGAM+ [GeneID=3684] cells (incubated for 24h in complete medium) from spleen: healthy versus tumor bearing mice.	magnesium measurement	C-20	13
										2838	2861	12776	Genes down-regulated in ITGAM+ [GeneID=3684] cells (incubated for 24h in complete medium) from spleen: healthy versus tumor bearing mice.	serum carcinoembryonic antigen measurement	C-20	13
										2838	2859	12777	Genes down-regulated in ITGAM+ [GeneID=3684] cells (incubated for 24h in complete medium) from spleen: healthy versus tumor bearing mice.	erythrocyte measurement	C-20	13
										2838	2857	12778	Genes down-regulated in ITGAM+ [GeneID=3684] cells (incubated for 24h in complete medium) from spleen: healthy versus tumor bearing mice.	red blood cell density measurement	C-20	13
										2838	2855	12779	Genes down-regulated in ITGAM+ [GeneID=3684] cells (incubated for 24h in complete medium) from spleen: healthy versus tumor bearing mice.	phosphatidylcholine 34:2 measurement	C-20	13
										2838	2853	12780	Genes down-regulated in ITGAM+ [GeneID=3684] cells (incubated for 24h in complete medium) from spleen: healthy versus tumor bearing mice.	triacylglycerol 52:4 measurement	C-20	13
										2838	2851	12781	Genes down-regulated in ITGAM+ [GeneID=3684] cells (incubated for 24h in complete medium) from spleen: healthy versus tumor bearing mice.	phosphatidylethanolamine ether measurement	C-20	13
										2838	2549	12782	Genes down-regulated in ITGAM+ [GeneID=3684] cells (incubated for 24h in complete medium) from spleen: healthy versus tumor bearing mice.	Cystic fibrosis	C-20	13
										2838	2848	12783	Genes down-regulated in ITGAM+ [GeneID=3684] cells (incubated for 24h in complete medium) from spleen: healthy versus tumor bearing mice.	functional impairment measurement	C-20	13
										2838	2846	12784	Genes down-regulated in ITGAM+ [GeneID=3684] cells (incubated for 24h in complete medium) from spleen: healthy versus tumor bearing mice.	urinary metabolite measurement	C-20	13
										2838	2844	12785	Genes down-regulated in ITGAM+ [GeneID=3684] cells (incubated for 24h in complete medium) from spleen: healthy versus tumor bearing mice.	lung disease severity measurement	C-20	13
										2838	2842	12786	Genes down-regulated in ITGAM+ [GeneID=3684] cells (incubated for 24h in complete medium) from spleen: healthy versus tumor bearing mice.	urinary albumin to creatinine ratio	C-20	13
										2838	2840	12787	Genes down-regulated in ITGAM+ [GeneID=3684] cells (incubated for 24h in complete medium) from spleen: healthy versus tumor bearing mice.	Genes up-regulated in epithelial cells (24h): untreated versus interferon alpha and IFNG [GeneID=3458].	C-20	13
										2836	2867	12788	Genes down-regulated in comparison of naive T cells versus peripheral blood mononuclear cells (PBMC).	frontal fibrosing alopecia	C-20	13
										2836	2865	12789	Genes down-regulated in comparison of naive T cells versus peripheral blood mononuclear cells (PBMC).	gastric carcinoma	C-20	13
										2836	2863	12790	Genes down-regulated in comparison of naive T cells versus peripheral blood mononuclear cells (PBMC).	magnesium measurement	C-20	13
										2836	2861	12791	Genes down-regulated in comparison of naive T cells versus peripheral blood mononuclear cells (PBMC).	serum carcinoembryonic antigen measurement	C-20	13
										2836	2859	12792	Genes down-regulated in comparison of naive T cells versus peripheral blood mononuclear cells (PBMC).	erythrocyte measurement	C-20	13
										2836	2857	12793	Genes down-regulated in comparison of naive T cells versus peripheral blood mononuclear cells (PBMC).	red blood cell density measurement	C-20	13
										2836	2855	12794	Genes down-regulated in comparison of naive T cells versus peripheral blood mononuclear cells (PBMC).	phosphatidylcholine 34:2 measurement	C-20	13
										2836	2853	12795	Genes down-regulated in comparison of naive T cells versus peripheral blood mononuclear cells (PBMC).	triacylglycerol 52:4 measurement	C-20	13
										2836	2851	12796	Genes down-regulated in comparison of naive T cells versus peripheral blood mononuclear cells (PBMC).	phosphatidylethanolamine ether measurement	C-20	13
										2836	2549	12797	Genes down-regulated in comparison of naive T cells versus peripheral blood mononuclear cells (PBMC).	Cystic fibrosis	C-20	13
										2836	2848	12798	Genes down-regulated in comparison of naive T cells versus peripheral blood mononuclear cells (PBMC).	functional impairment measurement	C-20	13
										2836	2846	12799	Genes down-regulated in comparison of naive T cells versus peripheral blood mononuclear cells (PBMC).	urinary metabolite measurement	C-20	13
										2836	2844	12800	Genes down-regulated in comparison of naive T cells versus peripheral blood mononuclear cells (PBMC).	lung disease severity measurement	C-20	13
										2836	2842	12801	Genes down-regulated in comparison of naive T cells versus peripheral blood mononuclear cells (PBMC).	urinary albumin to creatinine ratio	C-20	13
										2836	2840	12802	Genes down-regulated in comparison of naive T cells versus peripheral blood mononuclear cells (PBMC).	Genes up-regulated in epithelial cells (24h): untreated versus interferon alpha and IFNG [GeneID=3458].	C-20	13
										2836	2838	12803	Genes down-regulated in comparison of naive T cells versus peripheral blood mononuclear cells (PBMC).	Genes down-regulated in ITGAM+ [GeneID=3684] cells (incubated for 24h in complete medium) from spleen: healthy versus tumor bearing mice.	C-20	13
										2834	2867	12804	Genes down-regulated in CD4 [GeneID=920] T cells activated by anti-CD3 and anti-CD28: TGFB1 and IL4 [GeneID=7040;3565] (2h) versus untreated (2h).	frontal fibrosing alopecia	C-20	13
										2834	2865	12805	Genes down-regulated in CD4 [GeneID=920] T cells activated by anti-CD3 and anti-CD28: TGFB1 and IL4 [GeneID=7040;3565] (2h) versus untreated (2h).	gastric carcinoma	C-20	13
										2834	2863	12806	Genes down-regulated in CD4 [GeneID=920] T cells activated by anti-CD3 and anti-CD28: TGFB1 and IL4 [GeneID=7040;3565] (2h) versus untreated (2h).	magnesium measurement	C-20	13
										2834	2861	12807	Genes down-regulated in CD4 [GeneID=920] T cells activated by anti-CD3 and anti-CD28: TGFB1 and IL4 [GeneID=7040;3565] (2h) versus untreated (2h).	serum carcinoembryonic antigen measurement	C-20	13
										2834	2859	12808	Genes down-regulated in CD4 [GeneID=920] T cells activated by anti-CD3 and anti-CD28: TGFB1 and IL4 [GeneID=7040;3565] (2h) versus untreated (2h).	erythrocyte measurement	C-20	13
										2834	2857	12809	Genes down-regulated in CD4 [GeneID=920] T cells activated by anti-CD3 and anti-CD28: TGFB1 and IL4 [GeneID=7040;3565] (2h) versus untreated (2h).	red blood cell density measurement	C-20	13
										2834	2855	12810	Genes down-regulated in CD4 [GeneID=920] T cells activated by anti-CD3 and anti-CD28: TGFB1 and IL4 [GeneID=7040;3565] (2h) versus untreated (2h).	phosphatidylcholine 34:2 measurement	C-20	13
										2834	2853	12811	Genes down-regulated in CD4 [GeneID=920] T cells activated by anti-CD3 and anti-CD28: TGFB1 and IL4 [GeneID=7040;3565] (2h) versus untreated (2h).	triacylglycerol 52:4 measurement	C-20	13
										2834	2851	12812	Genes down-regulated in CD4 [GeneID=920] T cells activated by anti-CD3 and anti-CD28: TGFB1 and IL4 [GeneID=7040;3565] (2h) versus untreated (2h).	phosphatidylethanolamine ether measurement	C-20	13
										2834	2549	12813	Genes down-regulated in CD4 [GeneID=920] T cells activated by anti-CD3 and anti-CD28: TGFB1 and IL4 [GeneID=7040;3565] (2h) versus untreated (2h).	Cystic fibrosis	C-20	13
										2834	2848	12814	Genes down-regulated in CD4 [GeneID=920] T cells activated by anti-CD3 and anti-CD28: TGFB1 and IL4 [GeneID=7040;3565] (2h) versus untreated (2h).	functional impairment measurement	C-20	13
										2834	2846	12815	Genes down-regulated in CD4 [GeneID=920] T cells activated by anti-CD3 and anti-CD28: TGFB1 and IL4 [GeneID=7040;3565] (2h) versus untreated (2h).	urinary metabolite measurement	C-20	13
										2834	2844	12816	Genes down-regulated in CD4 [GeneID=920] T cells activated by anti-CD3 and anti-CD28: TGFB1 and IL4 [GeneID=7040;3565] (2h) versus untreated (2h).	lung disease severity measurement	C-20	13
										2834	2842	12817	Genes down-regulated in CD4 [GeneID=920] T cells activated by anti-CD3 and anti-CD28: TGFB1 and IL4 [GeneID=7040;3565] (2h) versus untreated (2h).	urinary albumin to creatinine ratio	C-20	13
										2834	2840	12818	Genes down-regulated in CD4 [GeneID=920] T cells activated by anti-CD3 and anti-CD28: TGFB1 and IL4 [GeneID=7040;3565] (2h) versus untreated (2h).	Genes up-regulated in epithelial cells (24h): untreated versus interferon alpha and IFNG [GeneID=3458].	C-20	13
										2834	2838	12819	Genes down-regulated in CD4 [GeneID=920] T cells activated by anti-CD3 and anti-CD28: TGFB1 and IL4 [GeneID=7040;3565] (2h) versus untreated (2h).	Genes down-regulated in ITGAM+ [GeneID=3684] cells (incubated for 24h in complete medium) from spleen: healthy versus tumor bearing mice.	C-20	13
										2834	2836	12820	Genes down-regulated in CD4 [GeneID=920] T cells activated by anti-CD3 and anti-CD28: TGFB1 and IL4 [GeneID=7040;3565] (2h) versus untreated (2h).	Genes down-regulated in comparison of naive T cells versus peripheral blood mononuclear cells (PBMC).	C-20	13
										2832	2867	12821	Genes up-regulated in comparison of peripheral blood mononuclear cells (PBMC) from LAIV influenza vaccinee pre-vaccination versus those at day 3 post-vaccination.	frontal fibrosing alopecia	C-20	13
										2832	2865	12822	Genes up-regulated in comparison of peripheral blood mononuclear cells (PBMC) from LAIV influenza vaccinee pre-vaccination versus those at day 3 post-vaccination.	gastric carcinoma	C-20	13
										2832	2863	12823	Genes up-regulated in comparison of peripheral blood mononuclear cells (PBMC) from LAIV influenza vaccinee pre-vaccination versus those at day 3 post-vaccination.	magnesium measurement	C-20	13
										2832	2861	12824	Genes up-regulated in comparison of peripheral blood mononuclear cells (PBMC) from LAIV influenza vaccinee pre-vaccination versus those at day 3 post-vaccination.	serum carcinoembryonic antigen measurement	C-20	13
										2832	2859	12825	Genes up-regulated in comparison of peripheral blood mononuclear cells (PBMC) from LAIV influenza vaccinee pre-vaccination versus those at day 3 post-vaccination.	erythrocyte measurement	C-20	13
										2832	2857	12826	Genes up-regulated in comparison of peripheral blood mononuclear cells (PBMC) from LAIV influenza vaccinee pre-vaccination versus those at day 3 post-vaccination.	red blood cell density measurement	C-20	13
										2832	2855	12827	Genes up-regulated in comparison of peripheral blood mononuclear cells (PBMC) from LAIV influenza vaccinee pre-vaccination versus those at day 3 post-vaccination.	phosphatidylcholine 34:2 measurement	C-20	13
										2832	2853	12828	Genes up-regulated in comparison of peripheral blood mononuclear cells (PBMC) from LAIV influenza vaccinee pre-vaccination versus those at day 3 post-vaccination.	triacylglycerol 52:4 measurement	C-20	13
										2832	2851	12829	Genes up-regulated in comparison of peripheral blood mononuclear cells (PBMC) from LAIV influenza vaccinee pre-vaccination versus those at day 3 post-vaccination.	phosphatidylethanolamine ether measurement	C-20	13
										2832	2549	12830	Genes up-regulated in comparison of peripheral blood mononuclear cells (PBMC) from LAIV influenza vaccinee pre-vaccination versus those at day 3 post-vaccination.	Cystic fibrosis	C-20	13
										2832	2848	12831	Genes up-regulated in comparison of peripheral blood mononuclear cells (PBMC) from LAIV influenza vaccinee pre-vaccination versus those at day 3 post-vaccination.	functional impairment measurement	C-20	13
										2832	2846	12832	Genes up-regulated in comparison of peripheral blood mononuclear cells (PBMC) from LAIV influenza vaccinee pre-vaccination versus those at day 3 post-vaccination.	urinary metabolite measurement	C-20	13
										2832	2844	12833	Genes up-regulated in comparison of peripheral blood mononuclear cells (PBMC) from LAIV influenza vaccinee pre-vaccination versus those at day 3 post-vaccination.	lung disease severity measurement	C-20	13
										2832	2842	12834	Genes up-regulated in comparison of peripheral blood mononuclear cells (PBMC) from LAIV influenza vaccinee pre-vaccination versus those at day 3 post-vaccination.	urinary albumin to creatinine ratio	C-20	13
										2832	2840	12835	Genes up-regulated in comparison of peripheral blood mononuclear cells (PBMC) from LAIV influenza vaccinee pre-vaccination versus those at day 3 post-vaccination.	Genes up-regulated in epithelial cells (24h): untreated versus interferon alpha and IFNG [GeneID=3458].	C-20	13
										2832	2838	12836	Genes up-regulated in comparison of peripheral blood mononuclear cells (PBMC) from LAIV influenza vaccinee pre-vaccination versus those at day 3 post-vaccination.	Genes down-regulated in ITGAM+ [GeneID=3684] cells (incubated for 24h in complete medium) from spleen: healthy versus tumor bearing mice.	C-20	13
										2832	2836	12837	Genes up-regulated in comparison of peripheral blood mononuclear cells (PBMC) from LAIV influenza vaccinee pre-vaccination versus those at day 3 post-vaccination.	Genes down-regulated in comparison of naive T cells versus peripheral blood mononuclear cells (PBMC).	C-20	13
										2832	2834	12838	Genes up-regulated in comparison of peripheral blood mononuclear cells (PBMC) from LAIV influenza vaccinee pre-vaccination versus those at day 3 post-vaccination.	Genes down-regulated in CD4 [GeneID=920] T cells activated by anti-CD3 and anti-CD28: TGFB1 and IL4 [GeneID=7040;3565] (2h) versus untreated (2h).	C-20	13
										2830	2867	12839	Genes up-regulated in dendritic cell NIK NFkB2-KO versus dendritic cell NIK NFkB2-KO LPS and anti-CD40 stimulated.	frontal fibrosing alopecia	C-20	13
										2830	2865	12840	Genes up-regulated in dendritic cell NIK NFkB2-KO versus dendritic cell NIK NFkB2-KO LPS and anti-CD40 stimulated.	gastric carcinoma	C-20	13
										2830	2863	12841	Genes up-regulated in dendritic cell NIK NFkB2-KO versus dendritic cell NIK NFkB2-KO LPS and anti-CD40 stimulated.	magnesium measurement	C-20	13
										2830	2861	12842	Genes up-regulated in dendritic cell NIK NFkB2-KO versus dendritic cell NIK NFkB2-KO LPS and anti-CD40 stimulated.	serum carcinoembryonic antigen measurement	C-20	13
										2830	2859	12843	Genes up-regulated in dendritic cell NIK NFkB2-KO versus dendritic cell NIK NFkB2-KO LPS and anti-CD40 stimulated.	erythrocyte measurement	C-20	13
										2830	2857	12844	Genes up-regulated in dendritic cell NIK NFkB2-KO versus dendritic cell NIK NFkB2-KO LPS and anti-CD40 stimulated.	red blood cell density measurement	C-20	13
										2830	2855	12845	Genes up-regulated in dendritic cell NIK NFkB2-KO versus dendritic cell NIK NFkB2-KO LPS and anti-CD40 stimulated.	phosphatidylcholine 34:2 measurement	C-20	13
										2830	2853	12846	Genes up-regulated in dendritic cell NIK NFkB2-KO versus dendritic cell NIK NFkB2-KO LPS and anti-CD40 stimulated.	triacylglycerol 52:4 measurement	C-20	13
										2830	2851	12847	Genes up-regulated in dendritic cell NIK NFkB2-KO versus dendritic cell NIK NFkB2-KO LPS and anti-CD40 stimulated.	phosphatidylethanolamine ether measurement	C-20	13
										2830	2549	12848	Genes up-regulated in dendritic cell NIK NFkB2-KO versus dendritic cell NIK NFkB2-KO LPS and anti-CD40 stimulated.	Cystic fibrosis	C-20	13
										2830	2848	12849	Genes up-regulated in dendritic cell NIK NFkB2-KO versus dendritic cell NIK NFkB2-KO LPS and anti-CD40 stimulated.	functional impairment measurement	C-20	13
										2830	2846	12850	Genes up-regulated in dendritic cell NIK NFkB2-KO versus dendritic cell NIK NFkB2-KO LPS and anti-CD40 stimulated.	urinary metabolite measurement	C-20	13
										2830	2844	12851	Genes up-regulated in dendritic cell NIK NFkB2-KO versus dendritic cell NIK NFkB2-KO LPS and anti-CD40 stimulated.	lung disease severity measurement	C-20	13
										2830	2842	12852	Genes up-regulated in dendritic cell NIK NFkB2-KO versus dendritic cell NIK NFkB2-KO LPS and anti-CD40 stimulated.	urinary albumin to creatinine ratio	C-20	13
										2830	2840	12853	Genes up-regulated in dendritic cell NIK NFkB2-KO versus dendritic cell NIK NFkB2-KO LPS and anti-CD40 stimulated.	Genes up-regulated in epithelial cells (24h): untreated versus interferon alpha and IFNG [GeneID=3458].	C-20	13
										2830	2838	12854	Genes up-regulated in dendritic cell NIK NFkB2-KO versus dendritic cell NIK NFkB2-KO LPS and anti-CD40 stimulated.	Genes down-regulated in ITGAM+ [GeneID=3684] cells (incubated for 24h in complete medium) from spleen: healthy versus tumor bearing mice.	C-20	13
										2830	2836	12855	Genes up-regulated in dendritic cell NIK NFkB2-KO versus dendritic cell NIK NFkB2-KO LPS and anti-CD40 stimulated.	Genes down-regulated in comparison of naive T cells versus peripheral blood mononuclear cells (PBMC).	C-20	13
										2830	2834	12856	Genes up-regulated in dendritic cell NIK NFkB2-KO versus dendritic cell NIK NFkB2-KO LPS and anti-CD40 stimulated.	Genes down-regulated in CD4 [GeneID=920] T cells activated by anti-CD3 and anti-CD28: TGFB1 and IL4 [GeneID=7040;3565] (2h) versus untreated (2h).	C-20	13
										2830	2832	12857	Genes up-regulated in dendritic cell NIK NFkB2-KO versus dendritic cell NIK NFkB2-KO LPS and anti-CD40 stimulated.	Genes up-regulated in comparison of peripheral blood mononuclear cells (PBMC) from LAIV influenza vaccinee pre-vaccination versus those at day 3 post-vaccination.	C-20	13
										2828	2867	12858	Genes down-regulated in Vd2 gamma delta T cells: untreated versus LPS.	frontal fibrosing alopecia	C-20	13
										2828	2865	12859	Genes down-regulated in Vd2 gamma delta T cells: untreated versus LPS.	gastric carcinoma	C-20	13
										2828	2863	12860	Genes down-regulated in Vd2 gamma delta T cells: untreated versus LPS.	magnesium measurement	C-20	13
										2828	2861	12861	Genes down-regulated in Vd2 gamma delta T cells: untreated versus LPS.	serum carcinoembryonic antigen measurement	C-20	13
										2828	2859	12862	Genes down-regulated in Vd2 gamma delta T cells: untreated versus LPS.	erythrocyte measurement	C-20	13
										2828	2857	12863	Genes down-regulated in Vd2 gamma delta T cells: untreated versus LPS.	red blood cell density measurement	C-20	13
										2828	2855	12864	Genes down-regulated in Vd2 gamma delta T cells: untreated versus LPS.	phosphatidylcholine 34:2 measurement	C-20	13
										2828	2853	12865	Genes down-regulated in Vd2 gamma delta T cells: untreated versus LPS.	triacylglycerol 52:4 measurement	C-20	13
										2828	2851	12866	Genes down-regulated in Vd2 gamma delta T cells: untreated versus LPS.	phosphatidylethanolamine ether measurement	C-20	13
										2828	2549	12867	Genes down-regulated in Vd2 gamma delta T cells: untreated versus LPS.	Cystic fibrosis	C-20	13
										2828	2848	12868	Genes down-regulated in Vd2 gamma delta T cells: untreated versus LPS.	functional impairment measurement	C-20	13
										2828	2846	12869	Genes down-regulated in Vd2 gamma delta T cells: untreated versus LPS.	urinary metabolite measurement	C-20	13
										2828	2844	12870	Genes down-regulated in Vd2 gamma delta T cells: untreated versus LPS.	lung disease severity measurement	C-20	13
										2828	2842	12871	Genes down-regulated in Vd2 gamma delta T cells: untreated versus LPS.	urinary albumin to creatinine ratio	C-20	13
										2828	2840	12872	Genes down-regulated in Vd2 gamma delta T cells: untreated versus LPS.	Genes up-regulated in epithelial cells (24h): untreated versus interferon alpha and IFNG [GeneID=3458].	C-20	13
										2828	2838	12873	Genes down-regulated in Vd2 gamma delta T cells: untreated versus LPS.	Genes down-regulated in ITGAM+ [GeneID=3684] cells (incubated for 24h in complete medium) from spleen: healthy versus tumor bearing mice.	C-20	13
										2828	2836	12874	Genes down-regulated in Vd2 gamma delta T cells: untreated versus LPS.	Genes down-regulated in comparison of naive T cells versus peripheral blood mononuclear cells (PBMC).	C-20	13
										2828	2834	12875	Genes down-regulated in Vd2 gamma delta T cells: untreated versus LPS.	Genes down-regulated in CD4 [GeneID=920] T cells activated by anti-CD3 and anti-CD28: TGFB1 and IL4 [GeneID=7040;3565] (2h) versus untreated (2h).	C-20	13
										2828	2832	12876	Genes down-regulated in Vd2 gamma delta T cells: untreated versus LPS.	Genes up-regulated in comparison of peripheral blood mononuclear cells (PBMC) from LAIV influenza vaccinee pre-vaccination versus those at day 3 post-vaccination.	C-20	13
										2828	2830	12877	Genes down-regulated in Vd2 gamma delta T cells: untreated versus LPS.	Genes up-regulated in dendritic cell NIK NFkB2-KO versus dendritic cell NIK NFkB2-KO LPS and anti-CD40 stimulated.	C-20	13
										2826	2867	12878	Genes down-regulated in comparison of unstimulated macrophage cells versus macrophage cells stimulated with LPS (TLR4 agonist) for 120 min.	frontal fibrosing alopecia	C-20	13
										2826	2865	12879	Genes down-regulated in comparison of unstimulated macrophage cells versus macrophage cells stimulated with LPS (TLR4 agonist) for 120 min.	gastric carcinoma	C-20	13
										2826	2863	12880	Genes down-regulated in comparison of unstimulated macrophage cells versus macrophage cells stimulated with LPS (TLR4 agonist) for 120 min.	magnesium measurement	C-20	13
										2826	2861	12881	Genes down-regulated in comparison of unstimulated macrophage cells versus macrophage cells stimulated with LPS (TLR4 agonist) for 120 min.	serum carcinoembryonic antigen measurement	C-20	13
										2826	2859	12882	Genes down-regulated in comparison of unstimulated macrophage cells versus macrophage cells stimulated with LPS (TLR4 agonist) for 120 min.	erythrocyte measurement	C-20	13
										2826	2857	12883	Genes down-regulated in comparison of unstimulated macrophage cells versus macrophage cells stimulated with LPS (TLR4 agonist) for 120 min.	red blood cell density measurement	C-20	13
										2826	2855	12884	Genes down-regulated in comparison of unstimulated macrophage cells versus macrophage cells stimulated with LPS (TLR4 agonist) for 120 min.	phosphatidylcholine 34:2 measurement	C-20	13
										2826	2853	12885	Genes down-regulated in comparison of unstimulated macrophage cells versus macrophage cells stimulated with LPS (TLR4 agonist) for 120 min.	triacylglycerol 52:4 measurement	C-20	13
										2826	2851	12886	Genes down-regulated in comparison of unstimulated macrophage cells versus macrophage cells stimulated with LPS (TLR4 agonist) for 120 min.	phosphatidylethanolamine ether measurement	C-20	13
										2826	2549	12887	Genes down-regulated in comparison of unstimulated macrophage cells versus macrophage cells stimulated with LPS (TLR4 agonist) for 120 min.	Cystic fibrosis	C-20	13
										2826	2848	12888	Genes down-regulated in comparison of unstimulated macrophage cells versus macrophage cells stimulated with LPS (TLR4 agonist) for 120 min.	functional impairment measurement	C-20	13
										2826	2846	12889	Genes down-regulated in comparison of unstimulated macrophage cells versus macrophage cells stimulated with LPS (TLR4 agonist) for 120 min.	urinary metabolite measurement	C-20	13
										2826	2844	12890	Genes down-regulated in comparison of unstimulated macrophage cells versus macrophage cells stimulated with LPS (TLR4 agonist) for 120 min.	lung disease severity measurement	C-20	13
										2826	2842	12891	Genes down-regulated in comparison of unstimulated macrophage cells versus macrophage cells stimulated with LPS (TLR4 agonist) for 120 min.	urinary albumin to creatinine ratio	C-20	13
										2826	2840	12892	Genes down-regulated in comparison of unstimulated macrophage cells versus macrophage cells stimulated with LPS (TLR4 agonist) for 120 min.	Genes up-regulated in epithelial cells (24h): untreated versus interferon alpha and IFNG [GeneID=3458].	C-20	13
										2826	2838	12893	Genes down-regulated in comparison of unstimulated macrophage cells versus macrophage cells stimulated with LPS (TLR4 agonist) for 120 min.	Genes down-regulated in ITGAM+ [GeneID=3684] cells (incubated for 24h in complete medium) from spleen: healthy versus tumor bearing mice.	C-20	13
										2826	2836	12894	Genes down-regulated in comparison of unstimulated macrophage cells versus macrophage cells stimulated with LPS (TLR4 agonist) for 120 min.	Genes down-regulated in comparison of naive T cells versus peripheral blood mononuclear cells (PBMC).	C-20	13
										2826	2834	12895	Genes down-regulated in comparison of unstimulated macrophage cells versus macrophage cells stimulated with LPS (TLR4 agonist) for 120 min.	Genes down-regulated in CD4 [GeneID=920] T cells activated by anti-CD3 and anti-CD28: TGFB1 and IL4 [GeneID=7040;3565] (2h) versus untreated (2h).	C-20	13
										2826	2832	12896	Genes down-regulated in comparison of unstimulated macrophage cells versus macrophage cells stimulated with LPS (TLR4 agonist) for 120 min.	Genes up-regulated in comparison of peripheral blood mononuclear cells (PBMC) from LAIV influenza vaccinee pre-vaccination versus those at day 3 post-vaccination.	C-20	13
										2826	2830	12897	Genes down-regulated in comparison of unstimulated macrophage cells versus macrophage cells stimulated with LPS (TLR4 agonist) for 120 min.	Genes up-regulated in dendritic cell NIK NFkB2-KO versus dendritic cell NIK NFkB2-KO LPS and anti-CD40 stimulated.	C-20	13
										2826	2828	12898	Genes down-regulated in comparison of unstimulated macrophage cells versus macrophage cells stimulated with LPS (TLR4 agonist) for 120 min.	Genes down-regulated in Vd2 gamma delta T cells: untreated versus LPS.	C-20	13
										2824	2867	12899	Genes up-regulated in comparison of control dendritic cells (DC) at 0 h versus those stimulated with Gardiquimod (TLR7 agonist) at 0.5 h.	frontal fibrosing alopecia	C-20	13
										2824	2865	12900	Genes up-regulated in comparison of control dendritic cells (DC) at 0 h versus those stimulated with Gardiquimod (TLR7 agonist) at 0.5 h.	gastric carcinoma	C-20	13
										2824	2863	12901	Genes up-regulated in comparison of control dendritic cells (DC) at 0 h versus those stimulated with Gardiquimod (TLR7 agonist) at 0.5 h.	magnesium measurement	C-20	13
										2824	2861	12902	Genes up-regulated in comparison of control dendritic cells (DC) at 0 h versus those stimulated with Gardiquimod (TLR7 agonist) at 0.5 h.	serum carcinoembryonic antigen measurement	C-20	13
										2824	2859	12903	Genes up-regulated in comparison of control dendritic cells (DC) at 0 h versus those stimulated with Gardiquimod (TLR7 agonist) at 0.5 h.	erythrocyte measurement	C-20	13
										2824	2857	12904	Genes up-regulated in comparison of control dendritic cells (DC) at 0 h versus those stimulated with Gardiquimod (TLR7 agonist) at 0.5 h.	red blood cell density measurement	C-20	13
										2824	2855	12905	Genes up-regulated in comparison of control dendritic cells (DC) at 0 h versus those stimulated with Gardiquimod (TLR7 agonist) at 0.5 h.	phosphatidylcholine 34:2 measurement	C-20	13
										2824	2853	12906	Genes up-regulated in comparison of control dendritic cells (DC) at 0 h versus those stimulated with Gardiquimod (TLR7 agonist) at 0.5 h.	triacylglycerol 52:4 measurement	C-20	13
										2824	2851	12907	Genes up-regulated in comparison of control dendritic cells (DC) at 0 h versus those stimulated with Gardiquimod (TLR7 agonist) at 0.5 h.	phosphatidylethanolamine ether measurement	C-20	13
										2824	2549	12908	Genes up-regulated in comparison of control dendritic cells (DC) at 0 h versus those stimulated with Gardiquimod (TLR7 agonist) at 0.5 h.	Cystic fibrosis	C-20	13
										2824	2848	12909	Genes up-regulated in comparison of control dendritic cells (DC) at 0 h versus those stimulated with Gardiquimod (TLR7 agonist) at 0.5 h.	functional impairment measurement	C-20	13
										2824	2846	12910	Genes up-regulated in comparison of control dendritic cells (DC) at 0 h versus those stimulated with Gardiquimod (TLR7 agonist) at 0.5 h.	urinary metabolite measurement	C-20	13
										2824	2844	12911	Genes up-regulated in comparison of control dendritic cells (DC) at 0 h versus those stimulated with Gardiquimod (TLR7 agonist) at 0.5 h.	lung disease severity measurement	C-20	13
										2824	2842	12912	Genes up-regulated in comparison of control dendritic cells (DC) at 0 h versus those stimulated with Gardiquimod (TLR7 agonist) at 0.5 h.	urinary albumin to creatinine ratio	C-20	13
										2824	2840	12913	Genes up-regulated in comparison of control dendritic cells (DC) at 0 h versus those stimulated with Gardiquimod (TLR7 agonist) at 0.5 h.	Genes up-regulated in epithelial cells (24h): untreated versus interferon alpha and IFNG [GeneID=3458].	C-20	13
										2824	2838	12914	Genes up-regulated in comparison of control dendritic cells (DC) at 0 h versus those stimulated with Gardiquimod (TLR7 agonist) at 0.5 h.	Genes down-regulated in ITGAM+ [GeneID=3684] cells (incubated for 24h in complete medium) from spleen: healthy versus tumor bearing mice.	C-20	13
										2824	2836	12915	Genes up-regulated in comparison of control dendritic cells (DC) at 0 h versus those stimulated with Gardiquimod (TLR7 agonist) at 0.5 h.	Genes down-regulated in comparison of naive T cells versus peripheral blood mononuclear cells (PBMC).	C-20	13
										2824	2834	12916	Genes up-regulated in comparison of control dendritic cells (DC) at 0 h versus those stimulated with Gardiquimod (TLR7 agonist) at 0.5 h.	Genes down-regulated in CD4 [GeneID=920] T cells activated by anti-CD3 and anti-CD28: TGFB1 and IL4 [GeneID=7040;3565] (2h) versus untreated (2h).	C-20	13
										2824	2832	12917	Genes up-regulated in comparison of control dendritic cells (DC) at 0 h versus those stimulated with Gardiquimod (TLR7 agonist) at 0.5 h.	Genes up-regulated in comparison of peripheral blood mononuclear cells (PBMC) from LAIV influenza vaccinee pre-vaccination versus those at day 3 post-vaccination.	C-20	13
										2824	2830	12918	Genes up-regulated in comparison of control dendritic cells (DC) at 0 h versus those stimulated with Gardiquimod (TLR7 agonist) at 0.5 h.	Genes up-regulated in dendritic cell NIK NFkB2-KO versus dendritic cell NIK NFkB2-KO LPS and anti-CD40 stimulated.	C-20	13
										2824	2828	12919	Genes up-regulated in comparison of control dendritic cells (DC) at 0 h versus those stimulated with Gardiquimod (TLR7 agonist) at 0.5 h.	Genes down-regulated in Vd2 gamma delta T cells: untreated versus LPS.	C-20	13
										2824	2826	12920	Genes up-regulated in comparison of control dendritic cells (DC) at 0 h versus those stimulated with Gardiquimod (TLR7 agonist) at 0.5 h.	Genes down-regulated in comparison of unstimulated macrophage cells versus macrophage cells stimulated with LPS (TLR4 agonist) for 120 min.	C-20	13
										2822	2867	12921	Genes up-regulated in T conv cells treated with IL35 versus resting T reg cells.	frontal fibrosing alopecia	C-20	13
										2822	2865	12922	Genes up-regulated in T conv cells treated with IL35 versus resting T reg cells.	gastric carcinoma	C-20	13
										2822	2863	12923	Genes up-regulated in T conv cells treated with IL35 versus resting T reg cells.	magnesium measurement	C-20	13
										2822	2861	12924	Genes up-regulated in T conv cells treated with IL35 versus resting T reg cells.	serum carcinoembryonic antigen measurement	C-20	13
										2822	2859	12925	Genes up-regulated in T conv cells treated with IL35 versus resting T reg cells.	erythrocyte measurement	C-20	13
										2822	2857	12926	Genes up-regulated in T conv cells treated with IL35 versus resting T reg cells.	red blood cell density measurement	C-20	13
										2822	2855	12927	Genes up-regulated in T conv cells treated with IL35 versus resting T reg cells.	phosphatidylcholine 34:2 measurement	C-20	13
										2822	2853	12928	Genes up-regulated in T conv cells treated with IL35 versus resting T reg cells.	triacylglycerol 52:4 measurement	C-20	13
										2822	2851	12929	Genes up-regulated in T conv cells treated with IL35 versus resting T reg cells.	phosphatidylethanolamine ether measurement	C-20	13
										2822	2549	12930	Genes up-regulated in T conv cells treated with IL35 versus resting T reg cells.	Cystic fibrosis	C-20	13
										2822	2848	12931	Genes up-regulated in T conv cells treated with IL35 versus resting T reg cells.	functional impairment measurement	C-20	13
										2822	2846	12932	Genes up-regulated in T conv cells treated with IL35 versus resting T reg cells.	urinary metabolite measurement	C-20	13
										2822	2844	12933	Genes up-regulated in T conv cells treated with IL35 versus resting T reg cells.	lung disease severity measurement	C-20	13
										2822	2842	12934	Genes up-regulated in T conv cells treated with IL35 versus resting T reg cells.	urinary albumin to creatinine ratio	C-20	13
										2822	2840	12935	Genes up-regulated in T conv cells treated with IL35 versus resting T reg cells.	Genes up-regulated in epithelial cells (24h): untreated versus interferon alpha and IFNG [GeneID=3458].	C-20	13
										2822	2838	12936	Genes up-regulated in T conv cells treated with IL35 versus resting T reg cells.	Genes down-regulated in ITGAM+ [GeneID=3684] cells (incubated for 24h in complete medium) from spleen: healthy versus tumor bearing mice.	C-20	13
										2822	2836	12937	Genes up-regulated in T conv cells treated with IL35 versus resting T reg cells.	Genes down-regulated in comparison of naive T cells versus peripheral blood mononuclear cells (PBMC).	C-20	13
										2822	2834	12938	Genes up-regulated in T conv cells treated with IL35 versus resting T reg cells.	Genes down-regulated in CD4 [GeneID=920] T cells activated by anti-CD3 and anti-CD28: TGFB1 and IL4 [GeneID=7040;3565] (2h) versus untreated (2h).	C-20	13
										2822	2832	12939	Genes up-regulated in T conv cells treated with IL35 versus resting T reg cells.	Genes up-regulated in comparison of peripheral blood mononuclear cells (PBMC) from LAIV influenza vaccinee pre-vaccination versus those at day 3 post-vaccination.	C-20	13
										2822	2830	12940	Genes up-regulated in T conv cells treated with IL35 versus resting T reg cells.	Genes up-regulated in dendritic cell NIK NFkB2-KO versus dendritic cell NIK NFkB2-KO LPS and anti-CD40 stimulated.	C-20	13
										2822	2828	12941	Genes up-regulated in T conv cells treated with IL35 versus resting T reg cells.	Genes down-regulated in Vd2 gamma delta T cells: untreated versus LPS.	C-20	13
										2822	2826	12942	Genes up-regulated in T conv cells treated with IL35 versus resting T reg cells.	Genes down-regulated in comparison of unstimulated macrophage cells versus macrophage cells stimulated with LPS (TLR4 agonist) for 120 min.	C-20	13
										2822	2824	12943	Genes up-regulated in T conv cells treated with IL35 versus resting T reg cells.	Genes up-regulated in comparison of control dendritic cells (DC) at 0 h versus those stimulated with Gardiquimod (TLR7 agonist) at 0.5 h.	C-20	13
										2820	2867	12944	Glycosphingolipid biosynthesis - ganglio series	frontal fibrosing alopecia	C-20	13
										2820	2865	12945	Glycosphingolipid biosynthesis - ganglio series	gastric carcinoma	C-20	13
										2820	2863	12946	Glycosphingolipid biosynthesis - ganglio series	magnesium measurement	C-20	13
										2820	2861	12947	Glycosphingolipid biosynthesis - ganglio series	serum carcinoembryonic antigen measurement	C-20	13
										2820	2859	12948	Glycosphingolipid biosynthesis - ganglio series	erythrocyte measurement	C-20	13
										2820	2857	12949	Glycosphingolipid biosynthesis - ganglio series	red blood cell density measurement	C-20	13
										2820	2855	12950	Glycosphingolipid biosynthesis - ganglio series	phosphatidylcholine 34:2 measurement	C-20	13
										2820	2853	12951	Glycosphingolipid biosynthesis - ganglio series	triacylglycerol 52:4 measurement	C-20	13
										2820	2851	12952	Glycosphingolipid biosynthesis - ganglio series	phosphatidylethanolamine ether measurement	C-20	13
										2820	2549	12953	Glycosphingolipid biosynthesis - ganglio series	Cystic fibrosis	C-20	13
										2820	2848	12954	Glycosphingolipid biosynthesis - ganglio series	functional impairment measurement	C-20	13
										2820	2846	12955	Glycosphingolipid biosynthesis - ganglio series	urinary metabolite measurement	C-20	13
										2820	2844	12956	Glycosphingolipid biosynthesis - ganglio series	lung disease severity measurement	C-20	13
										2820	2842	12957	Glycosphingolipid biosynthesis - ganglio series	urinary albumin to creatinine ratio	C-20	13
										2820	2840	12958	Glycosphingolipid biosynthesis - ganglio series	Genes up-regulated in epithelial cells (24h): untreated versus interferon alpha and IFNG [GeneID=3458].	C-20	13
										2820	2838	12959	Glycosphingolipid biosynthesis - ganglio series	Genes down-regulated in ITGAM+ [GeneID=3684] cells (incubated for 24h in complete medium) from spleen: healthy versus tumor bearing mice.	C-20	13
										2820	2836	12960	Glycosphingolipid biosynthesis - ganglio series	Genes down-regulated in comparison of naive T cells versus peripheral blood mononuclear cells (PBMC).	C-20	13
										2820	2834	12961	Glycosphingolipid biosynthesis - ganglio series	Genes down-regulated in CD4 [GeneID=920] T cells activated by anti-CD3 and anti-CD28: TGFB1 and IL4 [GeneID=7040;3565] (2h) versus untreated (2h).	C-20	13
										2820	2832	12962	Glycosphingolipid biosynthesis - ganglio series	Genes up-regulated in comparison of peripheral blood mononuclear cells (PBMC) from LAIV influenza vaccinee pre-vaccination versus those at day 3 post-vaccination.	C-20	13
										2820	2830	12963	Glycosphingolipid biosynthesis - ganglio series	Genes up-regulated in dendritic cell NIK NFkB2-KO versus dendritic cell NIK NFkB2-KO LPS and anti-CD40 stimulated.	C-20	13
										2820	2828	12964	Glycosphingolipid biosynthesis - ganglio series	Genes down-regulated in Vd2 gamma delta T cells: untreated versus LPS.	C-20	13
										2820	2826	12965	Glycosphingolipid biosynthesis - ganglio series	Genes down-regulated in comparison of unstimulated macrophage cells versus macrophage cells stimulated with LPS (TLR4 agonist) for 120 min.	C-20	13
										2820	2824	12966	Glycosphingolipid biosynthesis - ganglio series	Genes up-regulated in comparison of control dendritic cells (DC) at 0 h versus those stimulated with Gardiquimod (TLR7 agonist) at 0.5 h.	C-20	13
										2820	2822	12967	Glycosphingolipid biosynthesis - ganglio series	Genes up-regulated in T conv cells treated with IL35 versus resting T reg cells.	C-20	13
										2818	2867	12968	Genes encoding proteins affiliated structurally or functionally to extracellular matrix proteins	frontal fibrosing alopecia	C-20	13
										2818	2865	12969	Genes encoding proteins affiliated structurally or functionally to extracellular matrix proteins	gastric carcinoma	C-20	13
										2818	2863	12970	Genes encoding proteins affiliated structurally or functionally to extracellular matrix proteins	magnesium measurement	C-20	13
										2818	2861	12971	Genes encoding proteins affiliated structurally or functionally to extracellular matrix proteins	serum carcinoembryonic antigen measurement	C-20	13
										2818	2859	12972	Genes encoding proteins affiliated structurally or functionally to extracellular matrix proteins	erythrocyte measurement	C-20	13
										2818	2857	12973	Genes encoding proteins affiliated structurally or functionally to extracellular matrix proteins	red blood cell density measurement	C-20	13
										2818	2855	12974	Genes encoding proteins affiliated structurally or functionally to extracellular matrix proteins	phosphatidylcholine 34:2 measurement	C-20	13
										2818	2853	12975	Genes encoding proteins affiliated structurally or functionally to extracellular matrix proteins	triacylglycerol 52:4 measurement	C-20	13
										2818	2851	12976	Genes encoding proteins affiliated structurally or functionally to extracellular matrix proteins	phosphatidylethanolamine ether measurement	C-20	13
										2818	2549	12977	Genes encoding proteins affiliated structurally or functionally to extracellular matrix proteins	Cystic fibrosis	C-20	13
										2818	2848	12978	Genes encoding proteins affiliated structurally or functionally to extracellular matrix proteins	functional impairment measurement	C-20	13
										2818	2846	12979	Genes encoding proteins affiliated structurally or functionally to extracellular matrix proteins	urinary metabolite measurement	C-20	13
										2818	2844	12980	Genes encoding proteins affiliated structurally or functionally to extracellular matrix proteins	lung disease severity measurement	C-20	13
										2818	2842	12981	Genes encoding proteins affiliated structurally or functionally to extracellular matrix proteins	urinary albumin to creatinine ratio	C-20	13
										2818	2840	12982	Genes encoding proteins affiliated structurally or functionally to extracellular matrix proteins	Genes up-regulated in epithelial cells (24h): untreated versus interferon alpha and IFNG [GeneID=3458].	C-20	13
										2818	2838	12983	Genes encoding proteins affiliated structurally or functionally to extracellular matrix proteins	Genes down-regulated in ITGAM+ [GeneID=3684] cells (incubated for 24h in complete medium) from spleen: healthy versus tumor bearing mice.	C-20	13
										2818	2836	12984	Genes encoding proteins affiliated structurally or functionally to extracellular matrix proteins	Genes down-regulated in comparison of naive T cells versus peripheral blood mononuclear cells (PBMC).	C-20	13
										2818	2834	12985	Genes encoding proteins affiliated structurally or functionally to extracellular matrix proteins	Genes down-regulated in CD4 [GeneID=920] T cells activated by anti-CD3 and anti-CD28: TGFB1 and IL4 [GeneID=7040;3565] (2h) versus untreated (2h).	C-20	13
										2818	2832	12986	Genes encoding proteins affiliated structurally or functionally to extracellular matrix proteins	Genes up-regulated in comparison of peripheral blood mononuclear cells (PBMC) from LAIV influenza vaccinee pre-vaccination versus those at day 3 post-vaccination.	C-20	13
										2818	2830	12987	Genes encoding proteins affiliated structurally or functionally to extracellular matrix proteins	Genes up-regulated in dendritic cell NIK NFkB2-KO versus dendritic cell NIK NFkB2-KO LPS and anti-CD40 stimulated.	C-20	13
										2818	2828	12988	Genes encoding proteins affiliated structurally or functionally to extracellular matrix proteins	Genes down-regulated in Vd2 gamma delta T cells: untreated versus LPS.	C-20	13
										2818	2826	12989	Genes encoding proteins affiliated structurally or functionally to extracellular matrix proteins	Genes down-regulated in comparison of unstimulated macrophage cells versus macrophage cells stimulated with LPS (TLR4 agonist) for 120 min.	C-20	13
										2818	2824	12990	Genes encoding proteins affiliated structurally or functionally to extracellular matrix proteins	Genes up-regulated in comparison of control dendritic cells (DC) at 0 h versus those stimulated with Gardiquimod (TLR7 agonist) at 0.5 h.	C-20	13
										2818	2822	12991	Genes encoding proteins affiliated structurally or functionally to extracellular matrix proteins	Genes up-regulated in T conv cells treated with IL35 versus resting T reg cells.	C-20	13
										2818	2820	12992	Genes encoding proteins affiliated structurally or functionally to extracellular matrix proteins	Glycosphingolipid biosynthesis - ganglio series	C-20	13
										2816	2867	12993	Glycosaminoglycan biosynthesis - keratan sulfate	frontal fibrosing alopecia	C-20	13
										2816	2865	12994	Glycosaminoglycan biosynthesis - keratan sulfate	gastric carcinoma	C-20	13
										2816	2863	12995	Glycosaminoglycan biosynthesis - keratan sulfate	magnesium measurement	C-20	13
										2816	2861	12996	Glycosaminoglycan biosynthesis - keratan sulfate	serum carcinoembryonic antigen measurement	C-20	13
										2816	2859	12997	Glycosaminoglycan biosynthesis - keratan sulfate	erythrocyte measurement	C-20	13
										2816	2857	12998	Glycosaminoglycan biosynthesis - keratan sulfate	red blood cell density measurement	C-20	13
										2816	2855	12999	Glycosaminoglycan biosynthesis - keratan sulfate	phosphatidylcholine 34:2 measurement	C-20	13
										2816	2853	13000	Glycosaminoglycan biosynthesis - keratan sulfate	triacylglycerol 52:4 measurement	C-20	13
										2816	2851	13001	Glycosaminoglycan biosynthesis - keratan sulfate	phosphatidylethanolamine ether measurement	C-20	13
										2816	2549	13002	Glycosaminoglycan biosynthesis - keratan sulfate	Cystic fibrosis	C-20	13
										2816	2848	13003	Glycosaminoglycan biosynthesis - keratan sulfate	functional impairment measurement	C-20	13
										2816	2846	13004	Glycosaminoglycan biosynthesis - keratan sulfate	urinary metabolite measurement	C-20	13
										2816	2844	13005	Glycosaminoglycan biosynthesis - keratan sulfate	lung disease severity measurement	C-20	13
										2816	2842	13006	Glycosaminoglycan biosynthesis - keratan sulfate	urinary albumin to creatinine ratio	C-20	13
										2816	2840	13007	Glycosaminoglycan biosynthesis - keratan sulfate	Genes up-regulated in epithelial cells (24h): untreated versus interferon alpha and IFNG [GeneID=3458].	C-20	13
										2816	2838	13008	Glycosaminoglycan biosynthesis - keratan sulfate	Genes down-regulated in ITGAM+ [GeneID=3684] cells (incubated for 24h in complete medium) from spleen: healthy versus tumor bearing mice.	C-20	13
										2816	2836	13009	Glycosaminoglycan biosynthesis - keratan sulfate	Genes down-regulated in comparison of naive T cells versus peripheral blood mononuclear cells (PBMC).	C-20	13
										2816	2834	13010	Glycosaminoglycan biosynthesis - keratan sulfate	Genes down-regulated in CD4 [GeneID=920] T cells activated by anti-CD3 and anti-CD28: TGFB1 and IL4 [GeneID=7040;3565] (2h) versus untreated (2h).	C-20	13
										2816	2832	13011	Glycosaminoglycan biosynthesis - keratan sulfate	Genes up-regulated in comparison of peripheral blood mononuclear cells (PBMC) from LAIV influenza vaccinee pre-vaccination versus those at day 3 post-vaccination.	C-20	13
										2816	2830	13012	Glycosaminoglycan biosynthesis - keratan sulfate	Genes up-regulated in dendritic cell NIK NFkB2-KO versus dendritic cell NIK NFkB2-KO LPS and anti-CD40 stimulated.	C-20	13
										2816	2828	13013	Glycosaminoglycan biosynthesis - keratan sulfate	Genes down-regulated in Vd2 gamma delta T cells: untreated versus LPS.	C-20	13
										2816	2826	13014	Glycosaminoglycan biosynthesis - keratan sulfate	Genes down-regulated in comparison of unstimulated macrophage cells versus macrophage cells stimulated with LPS (TLR4 agonist) for 120 min.	C-20	13
										2816	2824	13015	Glycosaminoglycan biosynthesis - keratan sulfate	Genes up-regulated in comparison of control dendritic cells (DC) at 0 h versus those stimulated with Gardiquimod (TLR7 agonist) at 0.5 h.	C-20	13
										2816	2822	13016	Glycosaminoglycan biosynthesis - keratan sulfate	Genes up-regulated in T conv cells treated with IL35 versus resting T reg cells.	C-20	13
										2816	2820	13017	Glycosaminoglycan biosynthesis - keratan sulfate	Glycosphingolipid biosynthesis - ganglio series	C-20	13
										2816	2818	13018	Glycosaminoglycan biosynthesis - keratan sulfate	Genes encoding proteins affiliated structurally or functionally to extracellular matrix proteins	C-20	13
										2814	2867	13019	O-Glycan biosynthesis	frontal fibrosing alopecia	C-20	13
										2814	2865	13020	O-Glycan biosynthesis	gastric carcinoma	C-20	13
										2814	2863	13021	O-Glycan biosynthesis	magnesium measurement	C-20	13
										2814	2861	13022	O-Glycan biosynthesis	serum carcinoembryonic antigen measurement	C-20	13
										2814	2859	13023	O-Glycan biosynthesis	erythrocyte measurement	C-20	13
										2814	2857	13024	O-Glycan biosynthesis	red blood cell density measurement	C-20	13
										2814	2855	13025	O-Glycan biosynthesis	phosphatidylcholine 34:2 measurement	C-20	13
										2814	2853	13026	O-Glycan biosynthesis	triacylglycerol 52:4 measurement	C-20	13
										2814	2851	13027	O-Glycan biosynthesis	phosphatidylethanolamine ether measurement	C-20	13
										2814	2549	13028	O-Glycan biosynthesis	Cystic fibrosis	C-20	13
										2814	2848	13029	O-Glycan biosynthesis	functional impairment measurement	C-20	13
										2814	2846	13030	O-Glycan biosynthesis	urinary metabolite measurement	C-20	13
										2814	2844	13031	O-Glycan biosynthesis	lung disease severity measurement	C-20	13
										2814	2842	13032	O-Glycan biosynthesis	urinary albumin to creatinine ratio	C-20	13
										2814	2840	13033	O-Glycan biosynthesis	Genes up-regulated in epithelial cells (24h): untreated versus interferon alpha and IFNG [GeneID=3458].	C-20	13
										2814	2838	13034	O-Glycan biosynthesis	Genes down-regulated in ITGAM+ [GeneID=3684] cells (incubated for 24h in complete medium) from spleen: healthy versus tumor bearing mice.	C-20	13
										2814	2836	13035	O-Glycan biosynthesis	Genes down-regulated in comparison of naive T cells versus peripheral blood mononuclear cells (PBMC).	C-20	13
										2814	2834	13036	O-Glycan biosynthesis	Genes down-regulated in CD4 [GeneID=920] T cells activated by anti-CD3 and anti-CD28: TGFB1 and IL4 [GeneID=7040;3565] (2h) versus untreated (2h).	C-20	13
										2814	2832	13037	O-Glycan biosynthesis	Genes up-regulated in comparison of peripheral blood mononuclear cells (PBMC) from LAIV influenza vaccinee pre-vaccination versus those at day 3 post-vaccination.	C-20	13
										2814	2830	13038	O-Glycan biosynthesis	Genes up-regulated in dendritic cell NIK NFkB2-KO versus dendritic cell NIK NFkB2-KO LPS and anti-CD40 stimulated.	C-20	13
										2814	2828	13039	O-Glycan biosynthesis	Genes down-regulated in Vd2 gamma delta T cells: untreated versus LPS.	C-20	13
										2814	2826	13040	O-Glycan biosynthesis	Genes down-regulated in comparison of unstimulated macrophage cells versus macrophage cells stimulated with LPS (TLR4 agonist) for 120 min.	C-20	13
										2814	2824	13041	O-Glycan biosynthesis	Genes up-regulated in comparison of control dendritic cells (DC) at 0 h versus those stimulated with Gardiquimod (TLR7 agonist) at 0.5 h.	C-20	13
										2814	2822	13042	O-Glycan biosynthesis	Genes up-regulated in T conv cells treated with IL35 versus resting T reg cells.	C-20	13
										2814	2820	13043	O-Glycan biosynthesis	Glycosphingolipid biosynthesis - ganglio series	C-20	13
										2814	2818	13044	O-Glycan biosynthesis	Genes encoding proteins affiliated structurally or functionally to extracellular matrix proteins	C-20	13
										2814	2816	13045	O-Glycan biosynthesis	Glycosaminoglycan biosynthesis - keratan sulfate	C-20	13
										2812	2867	13046	Glycosphingolipid biosynthesis - lacto and neolacto series	frontal fibrosing alopecia	C-20	13
										2812	2865	13047	Glycosphingolipid biosynthesis - lacto and neolacto series	gastric carcinoma	C-20	13
										2812	2863	13048	Glycosphingolipid biosynthesis - lacto and neolacto series	magnesium measurement	C-20	13
										2812	2861	13049	Glycosphingolipid biosynthesis - lacto and neolacto series	serum carcinoembryonic antigen measurement	C-20	13
										2812	2859	13050	Glycosphingolipid biosynthesis - lacto and neolacto series	erythrocyte measurement	C-20	13
										2812	2857	13051	Glycosphingolipid biosynthesis - lacto and neolacto series	red blood cell density measurement	C-20	13
										2812	2855	13052	Glycosphingolipid biosynthesis - lacto and neolacto series	phosphatidylcholine 34:2 measurement	C-20	13
										2812	2853	13053	Glycosphingolipid biosynthesis - lacto and neolacto series	triacylglycerol 52:4 measurement	C-20	13
										2812	2851	13054	Glycosphingolipid biosynthesis - lacto and neolacto series	phosphatidylethanolamine ether measurement	C-20	13
										2812	2549	13055	Glycosphingolipid biosynthesis - lacto and neolacto series	Cystic fibrosis	C-20	13
										2812	2848	13056	Glycosphingolipid biosynthesis - lacto and neolacto series	functional impairment measurement	C-20	13
										2812	2846	13057	Glycosphingolipid biosynthesis - lacto and neolacto series	urinary metabolite measurement	C-20	13
										2812	2844	13058	Glycosphingolipid biosynthesis - lacto and neolacto series	lung disease severity measurement	C-20	13
										2812	2842	13059	Glycosphingolipid biosynthesis - lacto and neolacto series	urinary albumin to creatinine ratio	C-20	13
										2812	2840	13060	Glycosphingolipid biosynthesis - lacto and neolacto series	Genes up-regulated in epithelial cells (24h): untreated versus interferon alpha and IFNG [GeneID=3458].	C-20	13
										2812	2838	13061	Glycosphingolipid biosynthesis - lacto and neolacto series	Genes down-regulated in ITGAM+ [GeneID=3684] cells (incubated for 24h in complete medium) from spleen: healthy versus tumor bearing mice.	C-20	13
										2812	2836	13062	Glycosphingolipid biosynthesis - lacto and neolacto series	Genes down-regulated in comparison of naive T cells versus peripheral blood mononuclear cells (PBMC).	C-20	13
										2812	2834	13063	Glycosphingolipid biosynthesis - lacto and neolacto series	Genes down-regulated in CD4 [GeneID=920] T cells activated by anti-CD3 and anti-CD28: TGFB1 and IL4 [GeneID=7040;3565] (2h) versus untreated (2h).	C-20	13
										2812	2832	13064	Glycosphingolipid biosynthesis - lacto and neolacto series	Genes up-regulated in comparison of peripheral blood mononuclear cells (PBMC) from LAIV influenza vaccinee pre-vaccination versus those at day 3 post-vaccination.	C-20	13
										2812	2830	13065	Glycosphingolipid biosynthesis - lacto and neolacto series	Genes up-regulated in dendritic cell NIK NFkB2-KO versus dendritic cell NIK NFkB2-KO LPS and anti-CD40 stimulated.	C-20	13
										2812	2828	13066	Glycosphingolipid biosynthesis - lacto and neolacto series	Genes down-regulated in Vd2 gamma delta T cells: untreated versus LPS.	C-20	13
										2812	2826	13067	Glycosphingolipid biosynthesis - lacto and neolacto series	Genes down-regulated in comparison of unstimulated macrophage cells versus macrophage cells stimulated with LPS (TLR4 agonist) for 120 min.	C-20	13
										2812	2824	13068	Glycosphingolipid biosynthesis - lacto and neolacto series	Genes up-regulated in comparison of control dendritic cells (DC) at 0 h versus those stimulated with Gardiquimod (TLR7 agonist) at 0.5 h.	C-20	13
										2812	2822	13069	Glycosphingolipid biosynthesis - lacto and neolacto series	Genes up-regulated in T conv cells treated with IL35 versus resting T reg cells.	C-20	13
										2812	2820	13070	Glycosphingolipid biosynthesis - lacto and neolacto series	Glycosphingolipid biosynthesis - ganglio series	C-20	13
										2812	2818	13071	Glycosphingolipid biosynthesis - lacto and neolacto series	Genes encoding proteins affiliated structurally or functionally to extracellular matrix proteins	C-20	13
										2812	2816	13072	Glycosphingolipid biosynthesis - lacto and neolacto series	Glycosaminoglycan biosynthesis - keratan sulfate	C-20	13
										2812	2814	13073	Glycosphingolipid biosynthesis - lacto and neolacto series	O-Glycan biosynthesis	C-20	13
										2810	2867	13074	Glycosphingolipid biosynthesis - globo series	frontal fibrosing alopecia	C-20	13
										2810	2865	13075	Glycosphingolipid biosynthesis - globo series	gastric carcinoma	C-20	13
										2810	2863	13076	Glycosphingolipid biosynthesis - globo series	magnesium measurement	C-20	13
										2810	2861	13077	Glycosphingolipid biosynthesis - globo series	serum carcinoembryonic antigen measurement	C-20	13
										2810	2859	13078	Glycosphingolipid biosynthesis - globo series	erythrocyte measurement	C-20	13
										2810	2857	13079	Glycosphingolipid biosynthesis - globo series	red blood cell density measurement	C-20	13
										2810	2855	13080	Glycosphingolipid biosynthesis - globo series	phosphatidylcholine 34:2 measurement	C-20	13
										2810	2853	13081	Glycosphingolipid biosynthesis - globo series	triacylglycerol 52:4 measurement	C-20	13
										2810	2851	13082	Glycosphingolipid biosynthesis - globo series	phosphatidylethanolamine ether measurement	C-20	13
										2810	2549	13083	Glycosphingolipid biosynthesis - globo series	Cystic fibrosis	C-20	13
										2810	2848	13084	Glycosphingolipid biosynthesis - globo series	functional impairment measurement	C-20	13
										2810	2846	13085	Glycosphingolipid biosynthesis - globo series	urinary metabolite measurement	C-20	13
										2810	2844	13086	Glycosphingolipid biosynthesis - globo series	lung disease severity measurement	C-20	13
										2810	2842	13087	Glycosphingolipid biosynthesis - globo series	urinary albumin to creatinine ratio	C-20	13
										2810	2840	13088	Glycosphingolipid biosynthesis - globo series	Genes up-regulated in epithelial cells (24h): untreated versus interferon alpha and IFNG [GeneID=3458].	C-20	13
										2810	2838	13089	Glycosphingolipid biosynthesis - globo series	Genes down-regulated in ITGAM+ [GeneID=3684] cells (incubated for 24h in complete medium) from spleen: healthy versus tumor bearing mice.	C-20	13
										2810	2836	13090	Glycosphingolipid biosynthesis - globo series	Genes down-regulated in comparison of naive T cells versus peripheral blood mononuclear cells (PBMC).	C-20	13
										2810	2834	13091	Glycosphingolipid biosynthesis - globo series	Genes down-regulated in CD4 [GeneID=920] T cells activated by anti-CD3 and anti-CD28: TGFB1 and IL4 [GeneID=7040;3565] (2h) versus untreated (2h).	C-20	13
										2810	2832	13092	Glycosphingolipid biosynthesis - globo series	Genes up-regulated in comparison of peripheral blood mononuclear cells (PBMC) from LAIV influenza vaccinee pre-vaccination versus those at day 3 post-vaccination.	C-20	13
										2810	2830	13093	Glycosphingolipid biosynthesis - globo series	Genes up-regulated in dendritic cell NIK NFkB2-KO versus dendritic cell NIK NFkB2-KO LPS and anti-CD40 stimulated.	C-20	13
										2810	2828	13094	Glycosphingolipid biosynthesis - globo series	Genes down-regulated in Vd2 gamma delta T cells: untreated versus LPS.	C-20	13
										2810	2826	13095	Glycosphingolipid biosynthesis - globo series	Genes down-regulated in comparison of unstimulated macrophage cells versus macrophage cells stimulated with LPS (TLR4 agonist) for 120 min.	C-20	13
										2810	2824	13096	Glycosphingolipid biosynthesis - globo series	Genes up-regulated in comparison of control dendritic cells (DC) at 0 h versus those stimulated with Gardiquimod (TLR7 agonist) at 0.5 h.	C-20	13
										2810	2822	13097	Glycosphingolipid biosynthesis - globo series	Genes up-regulated in T conv cells treated with IL35 versus resting T reg cells.	C-20	13
										2810	2820	13098	Glycosphingolipid biosynthesis - globo series	Glycosphingolipid biosynthesis - ganglio series	C-20	13
										2810	2818	13099	Glycosphingolipid biosynthesis - globo series	Genes encoding proteins affiliated structurally or functionally to extracellular matrix proteins	C-20	13
										2810	2816	13100	Glycosphingolipid biosynthesis - globo series	Glycosaminoglycan biosynthesis - keratan sulfate	C-20	13
										2810	2814	13101	Glycosphingolipid biosynthesis - globo series	O-Glycan biosynthesis	C-20	13
										2810	2812	13102	Glycosphingolipid biosynthesis - globo series	Glycosphingolipid biosynthesis - lacto and neolacto series	C-20	13
										2808	2867	13103	O-glycan processing	frontal fibrosing alopecia	C-20	13
										2808	2865	13104	O-glycan processing	gastric carcinoma	C-20	13
										2808	2863	13105	O-glycan processing	magnesium measurement	C-20	13
										2808	2861	13106	O-glycan processing	serum carcinoembryonic antigen measurement	C-20	13
										2808	2859	13107	O-glycan processing	erythrocyte measurement	C-20	13
										2808	2857	13108	O-glycan processing	red blood cell density measurement	C-20	13
										2808	2855	13109	O-glycan processing	phosphatidylcholine 34:2 measurement	C-20	13
										2808	2853	13110	O-glycan processing	triacylglycerol 52:4 measurement	C-20	13
										2808	2851	13111	O-glycan processing	phosphatidylethanolamine ether measurement	C-20	13
										2808	2549	13112	O-glycan processing	Cystic fibrosis	C-20	13
										2808	2848	13113	O-glycan processing	functional impairment measurement	C-20	13
										2808	2846	13114	O-glycan processing	urinary metabolite measurement	C-20	13
										2808	2844	13115	O-glycan processing	lung disease severity measurement	C-20	13
										2808	2842	13116	O-glycan processing	urinary albumin to creatinine ratio	C-20	13
										2808	2840	13117	O-glycan processing	Genes up-regulated in epithelial cells (24h): untreated versus interferon alpha and IFNG [GeneID=3458].	C-20	13
										2808	2838	13118	O-glycan processing	Genes down-regulated in ITGAM+ [GeneID=3684] cells (incubated for 24h in complete medium) from spleen: healthy versus tumor bearing mice.	C-20	13
										2808	2836	13119	O-glycan processing	Genes down-regulated in comparison of naive T cells versus peripheral blood mononuclear cells (PBMC).	C-20	13
										2808	2834	13120	O-glycan processing	Genes down-regulated in CD4 [GeneID=920] T cells activated by anti-CD3 and anti-CD28: TGFB1 and IL4 [GeneID=7040;3565] (2h) versus untreated (2h).	C-20	13
										2808	2832	13121	O-glycan processing	Genes up-regulated in comparison of peripheral blood mononuclear cells (PBMC) from LAIV influenza vaccinee pre-vaccination versus those at day 3 post-vaccination.	C-20	13
										2808	2830	13122	O-glycan processing	Genes up-regulated in dendritic cell NIK NFkB2-KO versus dendritic cell NIK NFkB2-KO LPS and anti-CD40 stimulated.	C-20	13
										2808	2828	13123	O-glycan processing	Genes down-regulated in Vd2 gamma delta T cells: untreated versus LPS.	C-20	13
										2808	2826	13124	O-glycan processing	Genes down-regulated in comparison of unstimulated macrophage cells versus macrophage cells stimulated with LPS (TLR4 agonist) for 120 min.	C-20	13
										2808	2824	13125	O-glycan processing	Genes up-regulated in comparison of control dendritic cells (DC) at 0 h versus those stimulated with Gardiquimod (TLR7 agonist) at 0.5 h.	C-20	13
										2808	2822	13126	O-glycan processing	Genes up-regulated in T conv cells treated with IL35 versus resting T reg cells.	C-20	13
										2808	2820	13127	O-glycan processing	Glycosphingolipid biosynthesis - ganglio series	C-20	13
										2808	2818	13128	O-glycan processing	Genes encoding proteins affiliated structurally or functionally to extracellular matrix proteins	C-20	13
										2808	2816	13129	O-glycan processing	Glycosaminoglycan biosynthesis - keratan sulfate	C-20	13
										2808	2814	13130	O-glycan processing	O-Glycan biosynthesis	C-20	13
										2808	2812	13131	O-glycan processing	Glycosphingolipid biosynthesis - lacto and neolacto series	C-20	13
										2808	2810	13132	O-glycan processing	Glycosphingolipid biosynthesis - globo series	C-20	13
										2806	2867	13133	carbohydrate derivative biosynthetic process	frontal fibrosing alopecia	C-20	13
										2806	2865	13134	carbohydrate derivative biosynthetic process	gastric carcinoma	C-20	13
										2806	2863	13135	carbohydrate derivative biosynthetic process	magnesium measurement	C-20	13
										2806	2861	13136	carbohydrate derivative biosynthetic process	serum carcinoembryonic antigen measurement	C-20	13
										2806	2859	13137	carbohydrate derivative biosynthetic process	erythrocyte measurement	C-20	13
										2806	2857	13138	carbohydrate derivative biosynthetic process	red blood cell density measurement	C-20	13
										2806	2855	13139	carbohydrate derivative biosynthetic process	phosphatidylcholine 34:2 measurement	C-20	13
										2806	2853	13140	carbohydrate derivative biosynthetic process	triacylglycerol 52:4 measurement	C-20	13
										2806	2851	13141	carbohydrate derivative biosynthetic process	phosphatidylethanolamine ether measurement	C-20	13
										2806	2549	13142	carbohydrate derivative biosynthetic process	Cystic fibrosis	C-20	13
										2806	2848	13143	carbohydrate derivative biosynthetic process	functional impairment measurement	C-20	13
										2806	2846	13144	carbohydrate derivative biosynthetic process	urinary metabolite measurement	C-20	13
										2806	2844	13145	carbohydrate derivative biosynthetic process	lung disease severity measurement	C-20	13
										2806	2842	13146	carbohydrate derivative biosynthetic process	urinary albumin to creatinine ratio	C-20	13
										2806	2840	13147	carbohydrate derivative biosynthetic process	Genes up-regulated in epithelial cells (24h): untreated versus interferon alpha and IFNG [GeneID=3458].	C-20	13
										2806	2838	13148	carbohydrate derivative biosynthetic process	Genes down-regulated in ITGAM+ [GeneID=3684] cells (incubated for 24h in complete medium) from spleen: healthy versus tumor bearing mice.	C-20	13
										2806	2836	13149	carbohydrate derivative biosynthetic process	Genes down-regulated in comparison of naive T cells versus peripheral blood mononuclear cells (PBMC).	C-20	13
										2806	2834	13150	carbohydrate derivative biosynthetic process	Genes down-regulated in CD4 [GeneID=920] T cells activated by anti-CD3 and anti-CD28: TGFB1 and IL4 [GeneID=7040;3565] (2h) versus untreated (2h).	C-20	13
										2806	2832	13151	carbohydrate derivative biosynthetic process	Genes up-regulated in comparison of peripheral blood mononuclear cells (PBMC) from LAIV influenza vaccinee pre-vaccination versus those at day 3 post-vaccination.	C-20	13
										2806	2830	13152	carbohydrate derivative biosynthetic process	Genes up-regulated in dendritic cell NIK NFkB2-KO versus dendritic cell NIK NFkB2-KO LPS and anti-CD40 stimulated.	C-20	13
										2806	2828	13153	carbohydrate derivative biosynthetic process	Genes down-regulated in Vd2 gamma delta T cells: untreated versus LPS.	C-20	13
										2806	2826	13154	carbohydrate derivative biosynthetic process	Genes down-regulated in comparison of unstimulated macrophage cells versus macrophage cells stimulated with LPS (TLR4 agonist) for 120 min.	C-20	13
										2806	2824	13155	carbohydrate derivative biosynthetic process	Genes up-regulated in comparison of control dendritic cells (DC) at 0 h versus those stimulated with Gardiquimod (TLR7 agonist) at 0.5 h.	C-20	13
										2806	2822	13156	carbohydrate derivative biosynthetic process	Genes up-regulated in T conv cells treated with IL35 versus resting T reg cells.	C-20	13
										2806	2820	13157	carbohydrate derivative biosynthetic process	Glycosphingolipid biosynthesis - ganglio series	C-20	13
										2806	2818	13158	carbohydrate derivative biosynthetic process	Genes encoding proteins affiliated structurally or functionally to extracellular matrix proteins	C-20	13
										2806	2816	13159	carbohydrate derivative biosynthetic process	Glycosaminoglycan biosynthesis - keratan sulfate	C-20	13
										2806	2814	13160	carbohydrate derivative biosynthetic process	O-Glycan biosynthesis	C-20	13
										2806	2812	13161	carbohydrate derivative biosynthetic process	Glycosphingolipid biosynthesis - lacto and neolacto series	C-20	13
										2806	2810	13162	carbohydrate derivative biosynthetic process	Glycosphingolipid biosynthesis - globo series	C-20	13
										2806	2808	13163	carbohydrate derivative biosynthetic process	O-glycan processing	C-20	13
										2804	2867	13164	glycoprotein biosynthetic process	frontal fibrosing alopecia	C-20	13
										2804	2865	13165	glycoprotein biosynthetic process	gastric carcinoma	C-20	13
										2804	2863	13166	glycoprotein biosynthetic process	magnesium measurement	C-20	13
										2804	2861	13167	glycoprotein biosynthetic process	serum carcinoembryonic antigen measurement	C-20	13
										2804	2859	13168	glycoprotein biosynthetic process	erythrocyte measurement	C-20	13
										2804	2857	13169	glycoprotein biosynthetic process	red blood cell density measurement	C-20	13
										2804	2855	13170	glycoprotein biosynthetic process	phosphatidylcholine 34:2 measurement	C-20	13
										2804	2853	13171	glycoprotein biosynthetic process	triacylglycerol 52:4 measurement	C-20	13
										2804	2851	13172	glycoprotein biosynthetic process	phosphatidylethanolamine ether measurement	C-20	13
										2804	2549	13173	glycoprotein biosynthetic process	Cystic fibrosis	C-20	13
										2804	2848	13174	glycoprotein biosynthetic process	functional impairment measurement	C-20	13
										2804	2846	13175	glycoprotein biosynthetic process	urinary metabolite measurement	C-20	13
										2804	2844	13176	glycoprotein biosynthetic process	lung disease severity measurement	C-20	13
										2804	2842	13177	glycoprotein biosynthetic process	urinary albumin to creatinine ratio	C-20	13
										2804	2840	13178	glycoprotein biosynthetic process	Genes up-regulated in epithelial cells (24h): untreated versus interferon alpha and IFNG [GeneID=3458].	C-20	13
										2804	2838	13179	glycoprotein biosynthetic process	Genes down-regulated in ITGAM+ [GeneID=3684] cells (incubated for 24h in complete medium) from spleen: healthy versus tumor bearing mice.	C-20	13
										2804	2836	13180	glycoprotein biosynthetic process	Genes down-regulated in comparison of naive T cells versus peripheral blood mononuclear cells (PBMC).	C-20	13
										2804	2834	13181	glycoprotein biosynthetic process	Genes down-regulated in CD4 [GeneID=920] T cells activated by anti-CD3 and anti-CD28: TGFB1 and IL4 [GeneID=7040;3565] (2h) versus untreated (2h).	C-20	13
										2804	2832	13182	glycoprotein biosynthetic process	Genes up-regulated in comparison of peripheral blood mononuclear cells (PBMC) from LAIV influenza vaccinee pre-vaccination versus those at day 3 post-vaccination.	C-20	13
										2804	2830	13183	glycoprotein biosynthetic process	Genes up-regulated in dendritic cell NIK NFkB2-KO versus dendritic cell NIK NFkB2-KO LPS and anti-CD40 stimulated.	C-20	13
										2804	2828	13184	glycoprotein biosynthetic process	Genes down-regulated in Vd2 gamma delta T cells: untreated versus LPS.	C-20	13
										2804	2826	13185	glycoprotein biosynthetic process	Genes down-regulated in comparison of unstimulated macrophage cells versus macrophage cells stimulated with LPS (TLR4 agonist) for 120 min.	C-20	13
										2804	2824	13186	glycoprotein biosynthetic process	Genes up-regulated in comparison of control dendritic cells (DC) at 0 h versus those stimulated with Gardiquimod (TLR7 agonist) at 0.5 h.	C-20	13
										2804	2822	13187	glycoprotein biosynthetic process	Genes up-regulated in T conv cells treated with IL35 versus resting T reg cells.	C-20	13
										2804	2820	13188	glycoprotein biosynthetic process	Glycosphingolipid biosynthesis - ganglio series	C-20	13
										2804	2818	13189	glycoprotein biosynthetic process	Genes encoding proteins affiliated structurally or functionally to extracellular matrix proteins	C-20	13
										2804	2816	13190	glycoprotein biosynthetic process	Glycosaminoglycan biosynthesis - keratan sulfate	C-20	13
										2804	2814	13191	glycoprotein biosynthetic process	O-Glycan biosynthesis	C-20	13
										2804	2812	13192	glycoprotein biosynthetic process	Glycosphingolipid biosynthesis - lacto and neolacto series	C-20	13
										2804	2810	13193	glycoprotein biosynthetic process	Glycosphingolipid biosynthesis - globo series	C-20	13
										2804	2808	13194	glycoprotein biosynthetic process	O-glycan processing	C-20	13
										2804	2806	13195	glycoprotein biosynthetic process	carbohydrate derivative biosynthetic process	C-20	13
										2802	2867	13196	glycosylation	frontal fibrosing alopecia	C-20	13
										2802	2865	13197	glycosylation	gastric carcinoma	C-20	13
										2802	2863	13198	glycosylation	magnesium measurement	C-20	13
										2802	2861	13199	glycosylation	serum carcinoembryonic antigen measurement	C-20	13
										2802	2859	13200	glycosylation	erythrocyte measurement	C-20	13
										2802	2857	13201	glycosylation	red blood cell density measurement	C-20	13
										2802	2855	13202	glycosylation	phosphatidylcholine 34:2 measurement	C-20	13
										2802	2853	13203	glycosylation	triacylglycerol 52:4 measurement	C-20	13
										2802	2851	13204	glycosylation	phosphatidylethanolamine ether measurement	C-20	13
										2802	2549	13205	glycosylation	Cystic fibrosis	C-20	13
										2802	2848	13206	glycosylation	functional impairment measurement	C-20	13
										2802	2846	13207	glycosylation	urinary metabolite measurement	C-20	13
										2802	2844	13208	glycosylation	lung disease severity measurement	C-20	13
										2802	2842	13209	glycosylation	urinary albumin to creatinine ratio	C-20	13
										2802	2840	13210	glycosylation	Genes up-regulated in epithelial cells (24h): untreated versus interferon alpha and IFNG [GeneID=3458].	C-20	13
										2802	2838	13211	glycosylation	Genes down-regulated in ITGAM+ [GeneID=3684] cells (incubated for 24h in complete medium) from spleen: healthy versus tumor bearing mice.	C-20	13
										2802	2836	13212	glycosylation	Genes down-regulated in comparison of naive T cells versus peripheral blood mononuclear cells (PBMC).	C-20	13
										2802	2834	13213	glycosylation	Genes down-regulated in CD4 [GeneID=920] T cells activated by anti-CD3 and anti-CD28: TGFB1 and IL4 [GeneID=7040;3565] (2h) versus untreated (2h).	C-20	13
										2802	2832	13214	glycosylation	Genes up-regulated in comparison of peripheral blood mononuclear cells (PBMC) from LAIV influenza vaccinee pre-vaccination versus those at day 3 post-vaccination.	C-20	13
										2802	2830	13215	glycosylation	Genes up-regulated in dendritic cell NIK NFkB2-KO versus dendritic cell NIK NFkB2-KO LPS and anti-CD40 stimulated.	C-20	13
										2802	2828	13216	glycosylation	Genes down-regulated in Vd2 gamma delta T cells: untreated versus LPS.	C-20	13
										2802	2826	13217	glycosylation	Genes down-regulated in comparison of unstimulated macrophage cells versus macrophage cells stimulated with LPS (TLR4 agonist) for 120 min.	C-20	13
										2802	2824	13218	glycosylation	Genes up-regulated in comparison of control dendritic cells (DC) at 0 h versus those stimulated with Gardiquimod (TLR7 agonist) at 0.5 h.	C-20	13
										2802	2822	13219	glycosylation	Genes up-regulated in T conv cells treated with IL35 versus resting T reg cells.	C-20	13
										2802	2820	13220	glycosylation	Glycosphingolipid biosynthesis - ganglio series	C-20	13
										2802	2818	13221	glycosylation	Genes encoding proteins affiliated structurally or functionally to extracellular matrix proteins	C-20	13
										2802	2816	13222	glycosylation	Glycosaminoglycan biosynthesis - keratan sulfate	C-20	13
										2802	2814	13223	glycosylation	O-Glycan biosynthesis	C-20	13
										2802	2812	13224	glycosylation	Glycosphingolipid biosynthesis - lacto and neolacto series	C-20	13
										2802	2810	13225	glycosylation	Glycosphingolipid biosynthesis - globo series	C-20	13
										2802	2808	13226	glycosylation	O-glycan processing	C-20	13
										2802	2806	13227	glycosylation	carbohydrate derivative biosynthetic process	C-20	13
										2802	2804	13228	glycosylation	glycoprotein biosynthetic process	C-20	13
										2800	2867	13229	protein glycosylation	frontal fibrosing alopecia	C-20	13
										2800	2865	13230	protein glycosylation	gastric carcinoma	C-20	13
										2800	2863	13231	protein glycosylation	magnesium measurement	C-20	13
										2800	2861	13232	protein glycosylation	serum carcinoembryonic antigen measurement	C-20	13
										2800	2859	13233	protein glycosylation	erythrocyte measurement	C-20	13
										2800	2857	13234	protein glycosylation	red blood cell density measurement	C-20	13
										2800	2855	13235	protein glycosylation	phosphatidylcholine 34:2 measurement	C-20	13
										2800	2853	13236	protein glycosylation	triacylglycerol 52:4 measurement	C-20	13
										2800	2851	13237	protein glycosylation	phosphatidylethanolamine ether measurement	C-20	13
										2800	2549	13238	protein glycosylation	Cystic fibrosis	C-20	13
										2800	2848	13239	protein glycosylation	functional impairment measurement	C-20	13
										2800	2846	13240	protein glycosylation	urinary metabolite measurement	C-20	13
										2800	2844	13241	protein glycosylation	lung disease severity measurement	C-20	13
										2800	2842	13242	protein glycosylation	urinary albumin to creatinine ratio	C-20	13
										2800	2840	13243	protein glycosylation	Genes up-regulated in epithelial cells (24h): untreated versus interferon alpha and IFNG [GeneID=3458].	C-20	13
										2800	2838	13244	protein glycosylation	Genes down-regulated in ITGAM+ [GeneID=3684] cells (incubated for 24h in complete medium) from spleen: healthy versus tumor bearing mice.	C-20	13
										2800	2836	13245	protein glycosylation	Genes down-regulated in comparison of naive T cells versus peripheral blood mononuclear cells (PBMC).	C-20	13
										2800	2834	13246	protein glycosylation	Genes down-regulated in CD4 [GeneID=920] T cells activated by anti-CD3 and anti-CD28: TGFB1 and IL4 [GeneID=7040;3565] (2h) versus untreated (2h).	C-20	13
										2800	2832	13247	protein glycosylation	Genes up-regulated in comparison of peripheral blood mononuclear cells (PBMC) from LAIV influenza vaccinee pre-vaccination versus those at day 3 post-vaccination.	C-20	13
										2800	2830	13248	protein glycosylation	Genes up-regulated in dendritic cell NIK NFkB2-KO versus dendritic cell NIK NFkB2-KO LPS and anti-CD40 stimulated.	C-20	13
										2800	2828	13249	protein glycosylation	Genes down-regulated in Vd2 gamma delta T cells: untreated versus LPS.	C-20	13
										2800	2826	13250	protein glycosylation	Genes down-regulated in comparison of unstimulated macrophage cells versus macrophage cells stimulated with LPS (TLR4 agonist) for 120 min.	C-20	13
										2800	2824	13251	protein glycosylation	Genes up-regulated in comparison of control dendritic cells (DC) at 0 h versus those stimulated with Gardiquimod (TLR7 agonist) at 0.5 h.	C-20	13
										2800	2822	13252	protein glycosylation	Genes up-regulated in T conv cells treated with IL35 versus resting T reg cells.	C-20	13
										2800	2820	13253	protein glycosylation	Glycosphingolipid biosynthesis - ganglio series	C-20	13
										2800	2818	13254	protein glycosylation	Genes encoding proteins affiliated structurally or functionally to extracellular matrix proteins	C-20	13
										2800	2816	13255	protein glycosylation	Glycosaminoglycan biosynthesis - keratan sulfate	C-20	13
										2800	2814	13256	protein glycosylation	O-Glycan biosynthesis	C-20	13
										2800	2812	13257	protein glycosylation	Glycosphingolipid biosynthesis - lacto and neolacto series	C-20	13
										2800	2810	13258	protein glycosylation	Glycosphingolipid biosynthesis - globo series	C-20	13
										2800	2808	13259	protein glycosylation	O-glycan processing	C-20	13
										2800	2806	13260	protein glycosylation	carbohydrate derivative biosynthetic process	C-20	13
										2800	2804	13261	protein glycosylation	glycoprotein biosynthetic process	C-20	13
										2800	2802	13262	protein glycosylation	glycosylation	C-20	13
										2798	2867	13263	glycoprotein metabolic process	frontal fibrosing alopecia	C-20	13
										2798	2865	13264	glycoprotein metabolic process	gastric carcinoma	C-20	13
										2798	2863	13265	glycoprotein metabolic process	magnesium measurement	C-20	13
										2798	2861	13266	glycoprotein metabolic process	serum carcinoembryonic antigen measurement	C-20	13
										2798	2859	13267	glycoprotein metabolic process	erythrocyte measurement	C-20	13
										2798	2857	13268	glycoprotein metabolic process	red blood cell density measurement	C-20	13
										2798	2855	13269	glycoprotein metabolic process	phosphatidylcholine 34:2 measurement	C-20	13
										2798	2853	13270	glycoprotein metabolic process	triacylglycerol 52:4 measurement	C-20	13
										2798	2851	13271	glycoprotein metabolic process	phosphatidylethanolamine ether measurement	C-20	13
										2798	2549	13272	glycoprotein metabolic process	Cystic fibrosis	C-20	13
										2798	2848	13273	glycoprotein metabolic process	functional impairment measurement	C-20	13
										2798	2846	13274	glycoprotein metabolic process	urinary metabolite measurement	C-20	13
										2798	2844	13275	glycoprotein metabolic process	lung disease severity measurement	C-20	13
										2798	2842	13276	glycoprotein metabolic process	urinary albumin to creatinine ratio	C-20	13
										2798	2840	13277	glycoprotein metabolic process	Genes up-regulated in epithelial cells (24h): untreated versus interferon alpha and IFNG [GeneID=3458].	C-20	13
										2798	2838	13278	glycoprotein metabolic process	Genes down-regulated in ITGAM+ [GeneID=3684] cells (incubated for 24h in complete medium) from spleen: healthy versus tumor bearing mice.	C-20	13
										2798	2836	13279	glycoprotein metabolic process	Genes down-regulated in comparison of naive T cells versus peripheral blood mononuclear cells (PBMC).	C-20	13
										2798	2834	13280	glycoprotein metabolic process	Genes down-regulated in CD4 [GeneID=920] T cells activated by anti-CD3 and anti-CD28: TGFB1 and IL4 [GeneID=7040;3565] (2h) versus untreated (2h).	C-20	13
										2798	2832	13281	glycoprotein metabolic process	Genes up-regulated in comparison of peripheral blood mononuclear cells (PBMC) from LAIV influenza vaccinee pre-vaccination versus those at day 3 post-vaccination.	C-20	13
										2798	2830	13282	glycoprotein metabolic process	Genes up-regulated in dendritic cell NIK NFkB2-KO versus dendritic cell NIK NFkB2-KO LPS and anti-CD40 stimulated.	C-20	13
										2798	2828	13283	glycoprotein metabolic process	Genes down-regulated in Vd2 gamma delta T cells: untreated versus LPS.	C-20	13
										2798	2826	13284	glycoprotein metabolic process	Genes down-regulated in comparison of unstimulated macrophage cells versus macrophage cells stimulated with LPS (TLR4 agonist) for 120 min.	C-20	13
										2798	2824	13285	glycoprotein metabolic process	Genes up-regulated in comparison of control dendritic cells (DC) at 0 h versus those stimulated with Gardiquimod (TLR7 agonist) at 0.5 h.	C-20	13
										2798	2822	13286	glycoprotein metabolic process	Genes up-regulated in T conv cells treated with IL35 versus resting T reg cells.	C-20	13
										2798	2820	13287	glycoprotein metabolic process	Glycosphingolipid biosynthesis - ganglio series	C-20	13
										2798	2818	13288	glycoprotein metabolic process	Genes encoding proteins affiliated structurally or functionally to extracellular matrix proteins	C-20	13
										2798	2816	13289	glycoprotein metabolic process	Glycosaminoglycan biosynthesis - keratan sulfate	C-20	13
										2798	2814	13290	glycoprotein metabolic process	O-Glycan biosynthesis	C-20	13
										2798	2812	13291	glycoprotein metabolic process	Glycosphingolipid biosynthesis - lacto and neolacto series	C-20	13
										2798	2810	13292	glycoprotein metabolic process	Glycosphingolipid biosynthesis - globo series	C-20	13
										2798	2808	13293	glycoprotein metabolic process	O-glycan processing	C-20	13
										2798	2806	13294	glycoprotein metabolic process	carbohydrate derivative biosynthetic process	C-20	13
										2798	2804	13295	glycoprotein metabolic process	glycoprotein biosynthetic process	C-20	13
										2798	2802	13296	glycoprotein metabolic process	glycosylation	C-20	13
										2798	2800	13297	glycoprotein metabolic process	protein glycosylation	C-20	13
										2796	2867	13298	protein O-linked glycosylation	frontal fibrosing alopecia	C-20	13
										2796	2865	13299	protein O-linked glycosylation	gastric carcinoma	C-20	13
										2796	2863	13300	protein O-linked glycosylation	magnesium measurement	C-20	13
										2796	2861	13301	protein O-linked glycosylation	serum carcinoembryonic antigen measurement	C-20	13
										2796	2859	13302	protein O-linked glycosylation	erythrocyte measurement	C-20	13
										2796	2857	13303	protein O-linked glycosylation	red blood cell density measurement	C-20	13
										2796	2855	13304	protein O-linked glycosylation	phosphatidylcholine 34:2 measurement	C-20	13
										2796	2853	13305	protein O-linked glycosylation	triacylglycerol 52:4 measurement	C-20	13
										2796	2851	13306	protein O-linked glycosylation	phosphatidylethanolamine ether measurement	C-20	13
										2796	2549	13307	protein O-linked glycosylation	Cystic fibrosis	C-20	13
										2796	2848	13308	protein O-linked glycosylation	functional impairment measurement	C-20	13
										2796	2846	13309	protein O-linked glycosylation	urinary metabolite measurement	C-20	13
										2796	2844	13310	protein O-linked glycosylation	lung disease severity measurement	C-20	13
										2796	2842	13311	protein O-linked glycosylation	urinary albumin to creatinine ratio	C-20	13
										2796	2840	13312	protein O-linked glycosylation	Genes up-regulated in epithelial cells (24h): untreated versus interferon alpha and IFNG [GeneID=3458].	C-20	13
										2796	2838	13313	protein O-linked glycosylation	Genes down-regulated in ITGAM+ [GeneID=3684] cells (incubated for 24h in complete medium) from spleen: healthy versus tumor bearing mice.	C-20	13
										2796	2836	13314	protein O-linked glycosylation	Genes down-regulated in comparison of naive T cells versus peripheral blood mononuclear cells (PBMC).	C-20	13
										2796	2834	13315	protein O-linked glycosylation	Genes down-regulated in CD4 [GeneID=920] T cells activated by anti-CD3 and anti-CD28: TGFB1 and IL4 [GeneID=7040;3565] (2h) versus untreated (2h).	C-20	13
										2796	2832	13316	protein O-linked glycosylation	Genes up-regulated in comparison of peripheral blood mononuclear cells (PBMC) from LAIV influenza vaccinee pre-vaccination versus those at day 3 post-vaccination.	C-20	13
										2796	2830	13317	protein O-linked glycosylation	Genes up-regulated in dendritic cell NIK NFkB2-KO versus dendritic cell NIK NFkB2-KO LPS and anti-CD40 stimulated.	C-20	13
										2796	2828	13318	protein O-linked glycosylation	Genes down-regulated in Vd2 gamma delta T cells: untreated versus LPS.	C-20	13
										2796	2826	13319	protein O-linked glycosylation	Genes down-regulated in comparison of unstimulated macrophage cells versus macrophage cells stimulated with LPS (TLR4 agonist) for 120 min.	C-20	13
										2796	2824	13320	protein O-linked glycosylation	Genes up-regulated in comparison of control dendritic cells (DC) at 0 h versus those stimulated with Gardiquimod (TLR7 agonist) at 0.5 h.	C-20	13
										2796	2822	13321	protein O-linked glycosylation	Genes up-regulated in T conv cells treated with IL35 versus resting T reg cells.	C-20	13
										2796	2820	13322	protein O-linked glycosylation	Glycosphingolipid biosynthesis - ganglio series	C-20	13
										2796	2818	13323	protein O-linked glycosylation	Genes encoding proteins affiliated structurally or functionally to extracellular matrix proteins	C-20	13
										2796	2816	13324	protein O-linked glycosylation	Glycosaminoglycan biosynthesis - keratan sulfate	C-20	13
										2796	2814	13325	protein O-linked glycosylation	O-Glycan biosynthesis	C-20	13
										2796	2812	13326	protein O-linked glycosylation	Glycosphingolipid biosynthesis - lacto and neolacto series	C-20	13
										2796	2810	13327	protein O-linked glycosylation	Glycosphingolipid biosynthesis - globo series	C-20	13
										2796	2808	13328	protein O-linked glycosylation	O-glycan processing	C-20	13
										2796	2806	13329	protein O-linked glycosylation	carbohydrate derivative biosynthetic process	C-20	13
										2796	2804	13330	protein O-linked glycosylation	glycoprotein biosynthetic process	C-20	13
										2796	2802	13331	protein O-linked glycosylation	glycosylation	C-20	13
										2796	2800	13332	protein O-linked glycosylation	protein glycosylation	C-20	13
										2796	2798	13333	protein O-linked glycosylation	glycoprotein metabolic process	C-20	13
										2794	2867	13334	poly-N-acetyllactosamine biosynthetic process	frontal fibrosing alopecia	C-20	13
										2794	2865	13335	poly-N-acetyllactosamine biosynthetic process	gastric carcinoma	C-20	13
										2794	2863	13336	poly-N-acetyllactosamine biosynthetic process	magnesium measurement	C-20	13
										2794	2861	13337	poly-N-acetyllactosamine biosynthetic process	serum carcinoembryonic antigen measurement	C-20	13
										2794	2859	13338	poly-N-acetyllactosamine biosynthetic process	erythrocyte measurement	C-20	13
										2794	2857	13339	poly-N-acetyllactosamine biosynthetic process	red blood cell density measurement	C-20	13
										2794	2855	13340	poly-N-acetyllactosamine biosynthetic process	phosphatidylcholine 34:2 measurement	C-20	13
										2794	2853	13341	poly-N-acetyllactosamine biosynthetic process	triacylglycerol 52:4 measurement	C-20	13
										2794	2851	13342	poly-N-acetyllactosamine biosynthetic process	phosphatidylethanolamine ether measurement	C-20	13
										2794	2549	13343	poly-N-acetyllactosamine biosynthetic process	Cystic fibrosis	C-20	13
										2794	2848	13344	poly-N-acetyllactosamine biosynthetic process	functional impairment measurement	C-20	13
										2794	2846	13345	poly-N-acetyllactosamine biosynthetic process	urinary metabolite measurement	C-20	13
										2794	2844	13346	poly-N-acetyllactosamine biosynthetic process	lung disease severity measurement	C-20	13
										2794	2842	13347	poly-N-acetyllactosamine biosynthetic process	urinary albumin to creatinine ratio	C-20	13
										2794	2840	13348	poly-N-acetyllactosamine biosynthetic process	Genes up-regulated in epithelial cells (24h): untreated versus interferon alpha and IFNG [GeneID=3458].	C-20	13
										2794	2838	13349	poly-N-acetyllactosamine biosynthetic process	Genes down-regulated in ITGAM+ [GeneID=3684] cells (incubated for 24h in complete medium) from spleen: healthy versus tumor bearing mice.	C-20	13
										2794	2836	13350	poly-N-acetyllactosamine biosynthetic process	Genes down-regulated in comparison of naive T cells versus peripheral blood mononuclear cells (PBMC).	C-20	13
										2794	2834	13351	poly-N-acetyllactosamine biosynthetic process	Genes down-regulated in CD4 [GeneID=920] T cells activated by anti-CD3 and anti-CD28: TGFB1 and IL4 [GeneID=7040;3565] (2h) versus untreated (2h).	C-20	13
										2794	2832	13352	poly-N-acetyllactosamine biosynthetic process	Genes up-regulated in comparison of peripheral blood mononuclear cells (PBMC) from LAIV influenza vaccinee pre-vaccination versus those at day 3 post-vaccination.	C-20	13
										2794	2830	13353	poly-N-acetyllactosamine biosynthetic process	Genes up-regulated in dendritic cell NIK NFkB2-KO versus dendritic cell NIK NFkB2-KO LPS and anti-CD40 stimulated.	C-20	13
										2794	2828	13354	poly-N-acetyllactosamine biosynthetic process	Genes down-regulated in Vd2 gamma delta T cells: untreated versus LPS.	C-20	13
										2794	2826	13355	poly-N-acetyllactosamine biosynthetic process	Genes down-regulated in comparison of unstimulated macrophage cells versus macrophage cells stimulated with LPS (TLR4 agonist) for 120 min.	C-20	13
										2794	2824	13356	poly-N-acetyllactosamine biosynthetic process	Genes up-regulated in comparison of control dendritic cells (DC) at 0 h versus those stimulated with Gardiquimod (TLR7 agonist) at 0.5 h.	C-20	13
										2794	2822	13357	poly-N-acetyllactosamine biosynthetic process	Genes up-regulated in T conv cells treated with IL35 versus resting T reg cells.	C-20	13
										2794	2820	13358	poly-N-acetyllactosamine biosynthetic process	Glycosphingolipid biosynthesis - ganglio series	C-20	13
										2794	2818	13359	poly-N-acetyllactosamine biosynthetic process	Genes encoding proteins affiliated structurally or functionally to extracellular matrix proteins	C-20	13
										2794	2816	13360	poly-N-acetyllactosamine biosynthetic process	Glycosaminoglycan biosynthesis - keratan sulfate	C-20	13
										2794	2814	13361	poly-N-acetyllactosamine biosynthetic process	O-Glycan biosynthesis	C-20	13
										2794	2812	13362	poly-N-acetyllactosamine biosynthetic process	Glycosphingolipid biosynthesis - lacto and neolacto series	C-20	13
										2794	2810	13363	poly-N-acetyllactosamine biosynthetic process	Glycosphingolipid biosynthesis - globo series	C-20	13
										2794	2808	13364	poly-N-acetyllactosamine biosynthetic process	O-glycan processing	C-20	13
										2794	2806	13365	poly-N-acetyllactosamine biosynthetic process	carbohydrate derivative biosynthetic process	C-20	13
										2794	2804	13366	poly-N-acetyllactosamine biosynthetic process	glycoprotein biosynthetic process	C-20	13
										2794	2802	13367	poly-N-acetyllactosamine biosynthetic process	glycosylation	C-20	13
										2794	2800	13368	poly-N-acetyllactosamine biosynthetic process	protein glycosylation	C-20	13
										2794	2798	13369	poly-N-acetyllactosamine biosynthetic process	glycoprotein metabolic process	C-20	13
										2794	2796	13370	poly-N-acetyllactosamine biosynthetic process	protein O-linked glycosylation	C-20	13
										2792	2867	13371	macromolecule glycosylation	frontal fibrosing alopecia	C-20	13
										2792	2865	13372	macromolecule glycosylation	gastric carcinoma	C-20	13
										2792	2863	13373	macromolecule glycosylation	magnesium measurement	C-20	13
										2792	2861	13374	macromolecule glycosylation	serum carcinoembryonic antigen measurement	C-20	13
										2792	2859	13375	macromolecule glycosylation	erythrocyte measurement	C-20	13
										2792	2857	13376	macromolecule glycosylation	red blood cell density measurement	C-20	13
										2792	2855	13377	macromolecule glycosylation	phosphatidylcholine 34:2 measurement	C-20	13
										2792	2853	13378	macromolecule glycosylation	triacylglycerol 52:4 measurement	C-20	13
										2792	2851	13379	macromolecule glycosylation	phosphatidylethanolamine ether measurement	C-20	13
										2792	2549	13380	macromolecule glycosylation	Cystic fibrosis	C-20	13
										2792	2848	13381	macromolecule glycosylation	functional impairment measurement	C-20	13
										2792	2846	13382	macromolecule glycosylation	urinary metabolite measurement	C-20	13
										2792	2844	13383	macromolecule glycosylation	lung disease severity measurement	C-20	13
										2792	2842	13384	macromolecule glycosylation	urinary albumin to creatinine ratio	C-20	13
										2792	2840	13385	macromolecule glycosylation	Genes up-regulated in epithelial cells (24h): untreated versus interferon alpha and IFNG [GeneID=3458].	C-20	13
										2792	2838	13386	macromolecule glycosylation	Genes down-regulated in ITGAM+ [GeneID=3684] cells (incubated for 24h in complete medium) from spleen: healthy versus tumor bearing mice.	C-20	13
										2792	2836	13387	macromolecule glycosylation	Genes down-regulated in comparison of naive T cells versus peripheral blood mononuclear cells (PBMC).	C-20	13
										2792	2834	13388	macromolecule glycosylation	Genes down-regulated in CD4 [GeneID=920] T cells activated by anti-CD3 and anti-CD28: TGFB1 and IL4 [GeneID=7040;3565] (2h) versus untreated (2h).	C-20	13
										2792	2832	13389	macromolecule glycosylation	Genes up-regulated in comparison of peripheral blood mononuclear cells (PBMC) from LAIV influenza vaccinee pre-vaccination versus those at day 3 post-vaccination.	C-20	13
										2792	2830	13390	macromolecule glycosylation	Genes up-regulated in dendritic cell NIK NFkB2-KO versus dendritic cell NIK NFkB2-KO LPS and anti-CD40 stimulated.	C-20	13
										2792	2828	13391	macromolecule glycosylation	Genes down-regulated in Vd2 gamma delta T cells: untreated versus LPS.	C-20	13
										2792	2826	13392	macromolecule glycosylation	Genes down-regulated in comparison of unstimulated macrophage cells versus macrophage cells stimulated with LPS (TLR4 agonist) for 120 min.	C-20	13
										2792	2824	13393	macromolecule glycosylation	Genes up-regulated in comparison of control dendritic cells (DC) at 0 h versus those stimulated with Gardiquimod (TLR7 agonist) at 0.5 h.	C-20	13
										2792	2822	13394	macromolecule glycosylation	Genes up-regulated in T conv cells treated with IL35 versus resting T reg cells.	C-20	13
										2792	2820	13395	macromolecule glycosylation	Glycosphingolipid biosynthesis - ganglio series	C-20	13
										2792	2818	13396	macromolecule glycosylation	Genes encoding proteins affiliated structurally or functionally to extracellular matrix proteins	C-20	13
										2792	2816	13397	macromolecule glycosylation	Glycosaminoglycan biosynthesis - keratan sulfate	C-20	13
										2792	2814	13398	macromolecule glycosylation	O-Glycan biosynthesis	C-20	13
										2792	2812	13399	macromolecule glycosylation	Glycosphingolipid biosynthesis - lacto and neolacto series	C-20	13
										2792	2810	13400	macromolecule glycosylation	Glycosphingolipid biosynthesis - globo series	C-20	13
										2792	2808	13401	macromolecule glycosylation	O-glycan processing	C-20	13
										2792	2806	13402	macromolecule glycosylation	carbohydrate derivative biosynthetic process	C-20	13
										2792	2804	13403	macromolecule glycosylation	glycoprotein biosynthetic process	C-20	13
										2792	2802	13404	macromolecule glycosylation	glycosylation	C-20	13
										2792	2800	13405	macromolecule glycosylation	protein glycosylation	C-20	13
										2792	2798	13406	macromolecule glycosylation	glycoprotein metabolic process	C-20	13
										2792	2796	13407	macromolecule glycosylation	protein O-linked glycosylation	C-20	13
										2792	2794	13408	macromolecule glycosylation	poly-N-acetyllactosamine biosynthetic process	C-20	13
										2791	2867	13409	carbohydrate derivative metabolic process	frontal fibrosing alopecia	C-20	13
										2791	2865	13410	carbohydrate derivative metabolic process	gastric carcinoma	C-20	13
										2791	2863	13411	carbohydrate derivative metabolic process	magnesium measurement	C-20	13
										2791	2861	13412	carbohydrate derivative metabolic process	serum carcinoembryonic antigen measurement	C-20	13
										2791	2859	13413	carbohydrate derivative metabolic process	erythrocyte measurement	C-20	13
										2791	2857	13414	carbohydrate derivative metabolic process	red blood cell density measurement	C-20	13
										2791	2855	13415	carbohydrate derivative metabolic process	phosphatidylcholine 34:2 measurement	C-20	13
										2791	2853	13416	carbohydrate derivative metabolic process	triacylglycerol 52:4 measurement	C-20	13
										2791	2851	13417	carbohydrate derivative metabolic process	phosphatidylethanolamine ether measurement	C-20	13
										2791	2549	13418	carbohydrate derivative metabolic process	Cystic fibrosis	C-20	13
										2791	2848	13419	carbohydrate derivative metabolic process	functional impairment measurement	C-20	13
										2791	2846	13420	carbohydrate derivative metabolic process	urinary metabolite measurement	C-20	13
										2791	2844	13421	carbohydrate derivative metabolic process	lung disease severity measurement	C-20	13
										2791	2842	13422	carbohydrate derivative metabolic process	urinary albumin to creatinine ratio	C-20	13
										2791	2840	13423	carbohydrate derivative metabolic process	Genes up-regulated in epithelial cells (24h): untreated versus interferon alpha and IFNG [GeneID=3458].	C-20	13
										2791	2838	13424	carbohydrate derivative metabolic process	Genes down-regulated in ITGAM+ [GeneID=3684] cells (incubated for 24h in complete medium) from spleen: healthy versus tumor bearing mice.	C-20	13
										2791	2836	13425	carbohydrate derivative metabolic process	Genes down-regulated in comparison of naive T cells versus peripheral blood mononuclear cells (PBMC).	C-20	13
										2791	2834	13426	carbohydrate derivative metabolic process	Genes down-regulated in CD4 [GeneID=920] T cells activated by anti-CD3 and anti-CD28: TGFB1 and IL4 [GeneID=7040;3565] (2h) versus untreated (2h).	C-20	13
										2791	2832	13427	carbohydrate derivative metabolic process	Genes up-regulated in comparison of peripheral blood mononuclear cells (PBMC) from LAIV influenza vaccinee pre-vaccination versus those at day 3 post-vaccination.	C-20	13
										2791	2830	13428	carbohydrate derivative metabolic process	Genes up-regulated in dendritic cell NIK NFkB2-KO versus dendritic cell NIK NFkB2-KO LPS and anti-CD40 stimulated.	C-20	13
										2791	2828	13429	carbohydrate derivative metabolic process	Genes down-regulated in Vd2 gamma delta T cells: untreated versus LPS.	C-20	13
										2791	2826	13430	carbohydrate derivative metabolic process	Genes down-regulated in comparison of unstimulated macrophage cells versus macrophage cells stimulated with LPS (TLR4 agonist) for 120 min.	C-20	13
										2791	2824	13431	carbohydrate derivative metabolic process	Genes up-regulated in comparison of control dendritic cells (DC) at 0 h versus those stimulated with Gardiquimod (TLR7 agonist) at 0.5 h.	C-20	13
										2791	2822	13432	carbohydrate derivative metabolic process	Genes up-regulated in T conv cells treated with IL35 versus resting T reg cells.	C-20	13
										2791	2820	13433	carbohydrate derivative metabolic process	Glycosphingolipid biosynthesis - ganglio series	C-20	13
										2791	2818	13434	carbohydrate derivative metabolic process	Genes encoding proteins affiliated structurally or functionally to extracellular matrix proteins	C-20	13
										2791	2816	13435	carbohydrate derivative metabolic process	Glycosaminoglycan biosynthesis - keratan sulfate	C-20	13
										2791	2814	13436	carbohydrate derivative metabolic process	O-Glycan biosynthesis	C-20	13
										2791	2812	13437	carbohydrate derivative metabolic process	Glycosphingolipid biosynthesis - lacto and neolacto series	C-20	13
										2791	2810	13438	carbohydrate derivative metabolic process	Glycosphingolipid biosynthesis - globo series	C-20	13
										2791	2808	13439	carbohydrate derivative metabolic process	O-glycan processing	C-20	13
										2791	2806	13440	carbohydrate derivative metabolic process	carbohydrate derivative biosynthetic process	C-20	13
										2791	2804	13441	carbohydrate derivative metabolic process	glycoprotein biosynthetic process	C-20	13
										2791	2802	13442	carbohydrate derivative metabolic process	glycosylation	C-20	13
										2791	2800	13443	carbohydrate derivative metabolic process	protein glycosylation	C-20	13
										2791	2798	13444	carbohydrate derivative metabolic process	glycoprotein metabolic process	C-20	13
										2791	2796	13445	carbohydrate derivative metabolic process	protein O-linked glycosylation	C-20	13
										2791	2794	13446	carbohydrate derivative metabolic process	poly-N-acetyllactosamine biosynthetic process	C-20	13
										2791	2792	13447	carbohydrate derivative metabolic process	macromolecule glycosylation	C-20	13
										2549	2867	13469	Cystic fibrosis	frontal fibrosing alopecia	C-20	13
										2549	2865	13470	Cystic fibrosis	gastric carcinoma	C-20	13
										2549	2863	13471	Cystic fibrosis	magnesium measurement	C-20	13
										2549	2861	13472	Cystic fibrosis	serum carcinoembryonic antigen measurement	C-20	13
										2549	2859	13473	Cystic fibrosis	erythrocyte measurement	C-20	13
										2549	2857	13474	Cystic fibrosis	red blood cell density measurement	C-20	13
										2549	2855	13475	Cystic fibrosis	phosphatidylcholine 34:2 measurement	C-20	13
										2549	2853	13476	Cystic fibrosis	triacylglycerol 52:4 measurement	C-20	13
										2549	2851	13477	Cystic fibrosis	phosphatidylethanolamine ether measurement	C-20	13
										2561	2563	13448	lysophosphatidylethanolamine 18:0 measurement	environmental tobacco smoke exposure measurement	C-31	14
										2559	2563	13449	lysophosphatidylethanolamine measurement	environmental tobacco smoke exposure measurement	C-31	14
										2559	2561	13450	lysophosphatidylethanolamine measurement	lysophosphatidylethanolamine 18:0 measurement	C-31	14
										2557	2563	13451	lysophosphatidylethanolamine 16:0 measurement	environmental tobacco smoke exposure measurement	C-31	14
										2557	2561	13452	lysophosphatidylethanolamine 16:0 measurement	lysophosphatidylethanolamine 18:0 measurement	C-31	14
										2557	2559	13453	lysophosphatidylethanolamine 16:0 measurement	lysophosphatidylethanolamine measurement	C-31	14
										2555	2563	13454	cholesterol efflux capacity measurement	environmental tobacco smoke exposure measurement	C-31	14
										2555	2561	13455	cholesterol efflux capacity measurement	lysophosphatidylethanolamine 18:0 measurement	C-31	14
										2555	2559	13456	cholesterol efflux capacity measurement	lysophosphatidylethanolamine measurement	C-31	14
										2555	2557	13457	cholesterol efflux capacity measurement	lysophosphatidylethanolamine 16:0 measurement	C-31	14
										2553	2563	13458	phosphatidylethanolamine measurement	environmental tobacco smoke exposure measurement	C-31	14
										2553	2561	13459	phosphatidylethanolamine measurement	lysophosphatidylethanolamine 18:0 measurement	C-31	14
										2553	2559	13460	phosphatidylethanolamine measurement	lysophosphatidylethanolamine measurement	C-31	14
										2553	2557	13461	phosphatidylethanolamine measurement	lysophosphatidylethanolamine 16:0 measurement	C-31	14
										2553	2555	13462	phosphatidylethanolamine measurement	cholesterol efflux capacity measurement	C-31	14
										2551	2563	13463	digestive system disease	environmental tobacco smoke exposure measurement	C-31	14
										2551	2561	13464	digestive system disease	lysophosphatidylethanolamine 18:0 measurement	C-31	14
										2551	2559	13465	digestive system disease	lysophosphatidylethanolamine measurement	C-31	14
										2551	2557	13466	digestive system disease	lysophosphatidylethanolamine 16:0 measurement	C-31	14
										2551	2555	13467	digestive system disease	cholesterol efflux capacity measurement	C-31	14
										2551	2553	13468	digestive system disease	phosphatidylethanolamine measurement	C-31	14
										2547	2563	13485	Artery	environmental tobacco smoke exposure measurement	C-31	14
										2547	2561	13486	Artery	lysophosphatidylethanolamine 18:0 measurement	C-31	14
										2547	2559	13487	Artery	lysophosphatidylethanolamine measurement	C-31	14
										2547	2557	13488	Artery	lysophosphatidylethanolamine 16:0 measurement	C-31	14
										2547	2555	13489	Artery	cholesterol efflux capacity measurement	C-31	14
										2547	2553	13490	Artery	phosphatidylethanolamine measurement	C-31	14
										2547	2551	13491	Artery	digestive system disease	C-31	14
										2545	2563	13542	Genes down-regulated in macrophages (12h): control versus rosiglitazone [PubChem=77999].	environmental tobacco smoke exposure measurement	C-31	14
										2545	2561	13543	Genes down-regulated in macrophages (12h): control versus rosiglitazone [PubChem=77999].	lysophosphatidylethanolamine 18:0 measurement	C-31	14
										2545	2559	13544	Genes down-regulated in macrophages (12h): control versus rosiglitazone [PubChem=77999].	lysophosphatidylethanolamine measurement	C-31	14
										2545	2557	13545	Genes down-regulated in macrophages (12h): control versus rosiglitazone [PubChem=77999].	lysophosphatidylethanolamine 16:0 measurement	C-31	14
										2545	2555	13546	Genes down-regulated in macrophages (12h): control versus rosiglitazone [PubChem=77999].	cholesterol efflux capacity measurement	C-31	14
										2545	2553	13547	Genes down-regulated in macrophages (12h): control versus rosiglitazone [PubChem=77999].	phosphatidylethanolamine measurement	C-31	14
										2545	2551	13548	Genes down-regulated in macrophages (12h): control versus rosiglitazone [PubChem=77999].	digestive system disease	C-31	14
										2545	2547	13550	Genes down-regulated in macrophages (12h): control versus rosiglitazone [PubChem=77999].	Artery	C-31	14
										2543	2563	13551	Genes up-regulated in comparison of dendritic cells activated in the absense of VAF347 [PubChem=10172275] versus those activated in the presence of VAF347 [PubChem=10172275].	environmental tobacco smoke exposure measurement	C-31	14
										2543	2561	13552	Genes up-regulated in comparison of dendritic cells activated in the absense of VAF347 [PubChem=10172275] versus those activated in the presence of VAF347 [PubChem=10172275].	lysophosphatidylethanolamine 18:0 measurement	C-31	14
										2543	2559	13553	Genes up-regulated in comparison of dendritic cells activated in the absense of VAF347 [PubChem=10172275] versus those activated in the presence of VAF347 [PubChem=10172275].	lysophosphatidylethanolamine measurement	C-31	14
										2543	2557	13554	Genes up-regulated in comparison of dendritic cells activated in the absense of VAF347 [PubChem=10172275] versus those activated in the presence of VAF347 [PubChem=10172275].	lysophosphatidylethanolamine 16:0 measurement	C-31	14
										2543	2555	13555	Genes up-regulated in comparison of dendritic cells activated in the absense of VAF347 [PubChem=10172275] versus those activated in the presence of VAF347 [PubChem=10172275].	cholesterol efflux capacity measurement	C-31	14
										2543	2553	13556	Genes up-regulated in comparison of dendritic cells activated in the absense of VAF347 [PubChem=10172275] versus those activated in the presence of VAF347 [PubChem=10172275].	phosphatidylethanolamine measurement	C-31	14
										2543	2551	13557	Genes up-regulated in comparison of dendritic cells activated in the absense of VAF347 [PubChem=10172275] versus those activated in the presence of VAF347 [PubChem=10172275].	digestive system disease	C-31	14
										2543	2547	13559	Genes up-regulated in comparison of dendritic cells activated in the absense of VAF347 [PubChem=10172275] versus those activated in the presence of VAF347 [PubChem=10172275].	Artery	C-31	14
										2543	2545	13560	Genes up-regulated in comparison of dendritic cells activated in the absense of VAF347 [PubChem=10172275] versus those activated in the presence of VAF347 [PubChem=10172275].	Genes down-regulated in macrophages (12h): control versus rosiglitazone [PubChem=77999].	C-31	14
										2541	2563	13561	Genes up-regulated in T cells: CD4 [GeneID=920] versus CD8.	environmental tobacco smoke exposure measurement	C-31	14
										2541	2561	13562	Genes up-regulated in T cells: CD4 [GeneID=920] versus CD8.	lysophosphatidylethanolamine 18:0 measurement	C-31	14
										2541	2559	13563	Genes up-regulated in T cells: CD4 [GeneID=920] versus CD8.	lysophosphatidylethanolamine measurement	C-31	14
										2541	2557	13564	Genes up-regulated in T cells: CD4 [GeneID=920] versus CD8.	lysophosphatidylethanolamine 16:0 measurement	C-31	14
										2541	2555	13565	Genes up-regulated in T cells: CD4 [GeneID=920] versus CD8.	cholesterol efflux capacity measurement	C-31	14
										2541	2553	13566	Genes up-regulated in T cells: CD4 [GeneID=920] versus CD8.	phosphatidylethanolamine measurement	C-31	14
										2541	2551	13567	Genes up-regulated in T cells: CD4 [GeneID=920] versus CD8.	digestive system disease	C-31	14
										2541	2547	13569	Genes up-regulated in T cells: CD4 [GeneID=920] versus CD8.	Artery	C-31	14
										2541	2545	13570	Genes up-regulated in T cells: CD4 [GeneID=920] versus CD8.	Genes down-regulated in macrophages (12h): control versus rosiglitazone [PubChem=77999].	C-31	14
										2541	2543	13571	Genes up-regulated in T cells: CD4 [GeneID=920] versus CD8.	Genes up-regulated in comparison of dendritic cells activated in the absense of VAF347 [PubChem=10172275] versus those activated in the presence of VAF347 [PubChem=10172275].	C-31	14
										2539	2563	13572	Genes down-regulated in comparison of peripheral blood mononuclear cells (PBMC) from healthy donors versus PBMC from patients with acute S. pneumoniae infection.	environmental tobacco smoke exposure measurement	C-31	14
										2539	2561	13573	Genes down-regulated in comparison of peripheral blood mononuclear cells (PBMC) from healthy donors versus PBMC from patients with acute S. pneumoniae infection.	lysophosphatidylethanolamine 18:0 measurement	C-31	14
										2539	2559	13574	Genes down-regulated in comparison of peripheral blood mononuclear cells (PBMC) from healthy donors versus PBMC from patients with acute S. pneumoniae infection.	lysophosphatidylethanolamine measurement	C-31	14
										2539	2557	13575	Genes down-regulated in comparison of peripheral blood mononuclear cells (PBMC) from healthy donors versus PBMC from patients with acute S. pneumoniae infection.	lysophosphatidylethanolamine 16:0 measurement	C-31	14
										2539	2555	13576	Genes down-regulated in comparison of peripheral blood mononuclear cells (PBMC) from healthy donors versus PBMC from patients with acute S. pneumoniae infection.	cholesterol efflux capacity measurement	C-31	14
										2539	2553	13577	Genes down-regulated in comparison of peripheral blood mononuclear cells (PBMC) from healthy donors versus PBMC from patients with acute S. pneumoniae infection.	phosphatidylethanolamine measurement	C-31	14
										2539	2551	13578	Genes down-regulated in comparison of peripheral blood mononuclear cells (PBMC) from healthy donors versus PBMC from patients with acute S. pneumoniae infection.	digestive system disease	C-31	14
										2539	2547	13580	Genes down-regulated in comparison of peripheral blood mononuclear cells (PBMC) from healthy donors versus PBMC from patients with acute S. pneumoniae infection.	Artery	C-31	14
										2539	2545	13581	Genes down-regulated in comparison of peripheral blood mononuclear cells (PBMC) from healthy donors versus PBMC from patients with acute S. pneumoniae infection.	Genes down-regulated in macrophages (12h): control versus rosiglitazone [PubChem=77999].	C-31	14
										2539	2543	13582	Genes down-regulated in comparison of peripheral blood mononuclear cells (PBMC) from healthy donors versus PBMC from patients with acute S. pneumoniae infection.	Genes up-regulated in comparison of dendritic cells activated in the absense of VAF347 [PubChem=10172275] versus those activated in the presence of VAF347 [PubChem=10172275].	C-31	14
										2539	2541	13583	Genes down-regulated in comparison of peripheral blood mononuclear cells (PBMC) from healthy donors versus PBMC from patients with acute S. pneumoniae infection.	Genes up-regulated in T cells: CD4 [GeneID=920] versus CD8.	C-31	14
										2537	2563	13584	Genes up-regulated in response to ultraviolet (UV) radiation.	environmental tobacco smoke exposure measurement	C-31	14
										2537	2561	13585	Genes up-regulated in response to ultraviolet (UV) radiation.	lysophosphatidylethanolamine 18:0 measurement	C-31	14
										2537	2559	13586	Genes up-regulated in response to ultraviolet (UV) radiation.	lysophosphatidylethanolamine measurement	C-31	14
										2537	2557	13587	Genes up-regulated in response to ultraviolet (UV) radiation.	lysophosphatidylethanolamine 16:0 measurement	C-31	14
										2537	2555	13588	Genes up-regulated in response to ultraviolet (UV) radiation.	cholesterol efflux capacity measurement	C-31	14
										2537	2553	13589	Genes up-regulated in response to ultraviolet (UV) radiation.	phosphatidylethanolamine measurement	C-31	14
										2537	2551	13590	Genes up-regulated in response to ultraviolet (UV) radiation.	digestive system disease	C-31	14
										2537	2547	13592	Genes up-regulated in response to ultraviolet (UV) radiation.	Artery	C-31	14
										2537	2545	13593	Genes up-regulated in response to ultraviolet (UV) radiation.	Genes down-regulated in macrophages (12h): control versus rosiglitazone [PubChem=77999].	C-31	14
										2537	2543	13594	Genes up-regulated in response to ultraviolet (UV) radiation.	Genes up-regulated in comparison of dendritic cells activated in the absense of VAF347 [PubChem=10172275] versus those activated in the presence of VAF347 [PubChem=10172275].	C-31	14
										2537	2541	13595	Genes up-regulated in response to ultraviolet (UV) radiation.	Genes up-regulated in T cells: CD4 [GeneID=920] versus CD8.	C-31	14
										2537	2539	13596	Genes up-regulated in response to ultraviolet (UV) radiation.	Genes down-regulated in comparison of peripheral blood mononuclear cells (PBMC) from healthy donors versus PBMC from patients with acute S. pneumoniae infection.	C-31	14
										2535	2563	13597	Genes down-regulated in dendritic cells (12 days): control versus 25-hydroxyvitamin D3 [PubChem=1593].	environmental tobacco smoke exposure measurement	C-31	14
										2535	2561	13598	Genes down-regulated in dendritic cells (12 days): control versus 25-hydroxyvitamin D3 [PubChem=1593].	lysophosphatidylethanolamine 18:0 measurement	C-31	14
										2535	2559	13599	Genes down-regulated in dendritic cells (12 days): control versus 25-hydroxyvitamin D3 [PubChem=1593].	lysophosphatidylethanolamine measurement	C-31	14
										2535	2557	13600	Genes down-regulated in dendritic cells (12 days): control versus 25-hydroxyvitamin D3 [PubChem=1593].	lysophosphatidylethanolamine 16:0 measurement	C-31	14
										2535	2555	13601	Genes down-regulated in dendritic cells (12 days): control versus 25-hydroxyvitamin D3 [PubChem=1593].	cholesterol efflux capacity measurement	C-31	14
										2535	2553	13602	Genes down-regulated in dendritic cells (12 days): control versus 25-hydroxyvitamin D3 [PubChem=1593].	phosphatidylethanolamine measurement	C-31	14
										2535	2551	13603	Genes down-regulated in dendritic cells (12 days): control versus 25-hydroxyvitamin D3 [PubChem=1593].	digestive system disease	C-31	14
										2535	2547	13605	Genes down-regulated in dendritic cells (12 days): control versus 25-hydroxyvitamin D3 [PubChem=1593].	Artery	C-31	14
										2535	2545	13606	Genes down-regulated in dendritic cells (12 days): control versus 25-hydroxyvitamin D3 [PubChem=1593].	Genes down-regulated in macrophages (12h): control versus rosiglitazone [PubChem=77999].	C-31	14
										2535	2543	13607	Genes down-regulated in dendritic cells (12 days): control versus 25-hydroxyvitamin D3 [PubChem=1593].	Genes up-regulated in comparison of dendritic cells activated in the absense of VAF347 [PubChem=10172275] versus those activated in the presence of VAF347 [PubChem=10172275].	C-31	14
										2535	2541	13608	Genes down-regulated in dendritic cells (12 days): control versus 25-hydroxyvitamin D3 [PubChem=1593].	Genes up-regulated in T cells: CD4 [GeneID=920] versus CD8.	C-31	14
										2535	2539	13609	Genes down-regulated in dendritic cells (12 days): control versus 25-hydroxyvitamin D3 [PubChem=1593].	Genes down-regulated in comparison of peripheral blood mononuclear cells (PBMC) from healthy donors versus PBMC from patients with acute S. pneumoniae infection.	C-31	14
										2535	2537	13610	Genes down-regulated in dendritic cells (12 days): control versus 25-hydroxyvitamin D3 [PubChem=1593].	Genes up-regulated in response to ultraviolet (UV) radiation.	C-31	14
										2533	2563	13611	Genes down-regulated in spleen dendritic cells from healthy mice: 33D1+ versus DEC205+ subpopulations.	environmental tobacco smoke exposure measurement	C-31	14
										2533	2561	13612	Genes down-regulated in spleen dendritic cells from healthy mice: 33D1+ versus DEC205+ subpopulations.	lysophosphatidylethanolamine 18:0 measurement	C-31	14
										2533	2559	13613	Genes down-regulated in spleen dendritic cells from healthy mice: 33D1+ versus DEC205+ subpopulations.	lysophosphatidylethanolamine measurement	C-31	14
										2533	2557	13614	Genes down-regulated in spleen dendritic cells from healthy mice: 33D1+ versus DEC205+ subpopulations.	lysophosphatidylethanolamine 16:0 measurement	C-31	14
										2533	2555	13615	Genes down-regulated in spleen dendritic cells from healthy mice: 33D1+ versus DEC205+ subpopulations.	cholesterol efflux capacity measurement	C-31	14
										2533	2553	13616	Genes down-regulated in spleen dendritic cells from healthy mice: 33D1+ versus DEC205+ subpopulations.	phosphatidylethanolamine measurement	C-31	14
										2533	2551	13617	Genes down-regulated in spleen dendritic cells from healthy mice: 33D1+ versus DEC205+ subpopulations.	digestive system disease	C-31	14
										2533	2547	13619	Genes down-regulated in spleen dendritic cells from healthy mice: 33D1+ versus DEC205+ subpopulations.	Artery	C-31	14
										2533	2545	13620	Genes down-regulated in spleen dendritic cells from healthy mice: 33D1+ versus DEC205+ subpopulations.	Genes down-regulated in macrophages (12h): control versus rosiglitazone [PubChem=77999].	C-31	14
										2533	2543	13621	Genes down-regulated in spleen dendritic cells from healthy mice: 33D1+ versus DEC205+ subpopulations.	Genes up-regulated in comparison of dendritic cells activated in the absense of VAF347 [PubChem=10172275] versus those activated in the presence of VAF347 [PubChem=10172275].	C-31	14
										2533	2541	13622	Genes down-regulated in spleen dendritic cells from healthy mice: 33D1+ versus DEC205+ subpopulations.	Genes up-regulated in T cells: CD4 [GeneID=920] versus CD8.	C-31	14
										2533	2539	13623	Genes down-regulated in spleen dendritic cells from healthy mice: 33D1+ versus DEC205+ subpopulations.	Genes down-regulated in comparison of peripheral blood mononuclear cells (PBMC) from healthy donors versus PBMC from patients with acute S. pneumoniae infection.	C-31	14
										2533	2537	13624	Genes down-regulated in spleen dendritic cells from healthy mice: 33D1+ versus DEC205+ subpopulations.	Genes up-regulated in response to ultraviolet (UV) radiation.	C-31	14
										2533	2535	13625	Genes down-regulated in spleen dendritic cells from healthy mice: 33D1+ versus DEC205+ subpopulations.	Genes down-regulated in dendritic cells (12 days): control versus 25-hydroxyvitamin D3 [PubChem=1593].	C-31	14
										2531	2563	13626	Genes up-regulated in comparison of dendritic cells (DC) stimulated with R848 at 2 h versus DCs stimulatd with R848 for 8 h.	environmental tobacco smoke exposure measurement	C-31	14
										2531	2561	13627	Genes up-regulated in comparison of dendritic cells (DC) stimulated with R848 at 2 h versus DCs stimulatd with R848 for 8 h.	lysophosphatidylethanolamine 18:0 measurement	C-31	14
										2531	2559	13628	Genes up-regulated in comparison of dendritic cells (DC) stimulated with R848 at 2 h versus DCs stimulatd with R848 for 8 h.	lysophosphatidylethanolamine measurement	C-31	14
										2531	2557	13629	Genes up-regulated in comparison of dendritic cells (DC) stimulated with R848 at 2 h versus DCs stimulatd with R848 for 8 h.	lysophosphatidylethanolamine 16:0 measurement	C-31	14
										2531	2555	13630	Genes up-regulated in comparison of dendritic cells (DC) stimulated with R848 at 2 h versus DCs stimulatd with R848 for 8 h.	cholesterol efflux capacity measurement	C-31	14
										2531	2553	13631	Genes up-regulated in comparison of dendritic cells (DC) stimulated with R848 at 2 h versus DCs stimulatd with R848 for 8 h.	phosphatidylethanolamine measurement	C-31	14
										2531	2551	13632	Genes up-regulated in comparison of dendritic cells (DC) stimulated with R848 at 2 h versus DCs stimulatd with R848 for 8 h.	digestive system disease	C-31	14
										2531	2547	13634	Genes up-regulated in comparison of dendritic cells (DC) stimulated with R848 at 2 h versus DCs stimulatd with R848 for 8 h.	Artery	C-31	14
										2531	2545	13635	Genes up-regulated in comparison of dendritic cells (DC) stimulated with R848 at 2 h versus DCs stimulatd with R848 for 8 h.	Genes down-regulated in macrophages (12h): control versus rosiglitazone [PubChem=77999].	C-31	14
										2531	2543	13636	Genes up-regulated in comparison of dendritic cells (DC) stimulated with R848 at 2 h versus DCs stimulatd with R848 for 8 h.	Genes up-regulated in comparison of dendritic cells activated in the absense of VAF347 [PubChem=10172275] versus those activated in the presence of VAF347 [PubChem=10172275].	C-31	14
										2531	2541	13637	Genes up-regulated in comparison of dendritic cells (DC) stimulated with R848 at 2 h versus DCs stimulatd with R848 for 8 h.	Genes up-regulated in T cells: CD4 [GeneID=920] versus CD8.	C-31	14
										2531	2539	13638	Genes up-regulated in comparison of dendritic cells (DC) stimulated with R848 at 2 h versus DCs stimulatd with R848 for 8 h.	Genes down-regulated in comparison of peripheral blood mononuclear cells (PBMC) from healthy donors versus PBMC from patients with acute S. pneumoniae infection.	C-31	14
										2531	2537	13639	Genes up-regulated in comparison of dendritic cells (DC) stimulated with R848 at 2 h versus DCs stimulatd with R848 for 8 h.	Genes up-regulated in response to ultraviolet (UV) radiation.	C-31	14
										2531	2535	13640	Genes up-regulated in comparison of dendritic cells (DC) stimulated with R848 at 2 h versus DCs stimulatd with R848 for 8 h.	Genes down-regulated in dendritic cells (12 days): control versus 25-hydroxyvitamin D3 [PubChem=1593].	C-31	14
										2531	2533	13641	Genes up-regulated in comparison of dendritic cells (DC) stimulated with R848 at 2 h versus DCs stimulatd with R848 for 8 h.	Genes down-regulated in spleen dendritic cells from healthy mice: 33D1+ versus DEC205+ subpopulations.	C-31	14
										2529	2563	13642	Genes up-regulated in B lymphocytes versus CD8 T cells.	environmental tobacco smoke exposure measurement	C-31	14
										2529	2561	13643	Genes up-regulated in B lymphocytes versus CD8 T cells.	lysophosphatidylethanolamine 18:0 measurement	C-31	14
										2529	2559	13644	Genes up-regulated in B lymphocytes versus CD8 T cells.	lysophosphatidylethanolamine measurement	C-31	14
										2529	2557	13645	Genes up-regulated in B lymphocytes versus CD8 T cells.	lysophosphatidylethanolamine 16:0 measurement	C-31	14
										2529	2555	13646	Genes up-regulated in B lymphocytes versus CD8 T cells.	cholesterol efflux capacity measurement	C-31	14
										2529	2553	13647	Genes up-regulated in B lymphocytes versus CD8 T cells.	phosphatidylethanolamine measurement	C-31	14
										2529	2551	13648	Genes up-regulated in B lymphocytes versus CD8 T cells.	digestive system disease	C-31	14
										2529	2547	13650	Genes up-regulated in B lymphocytes versus CD8 T cells.	Artery	C-31	14
										2529	2545	13651	Genes up-regulated in B lymphocytes versus CD8 T cells.	Genes down-regulated in macrophages (12h): control versus rosiglitazone [PubChem=77999].	C-31	14
										2529	2543	13652	Genes up-regulated in B lymphocytes versus CD8 T cells.	Genes up-regulated in comparison of dendritic cells activated in the absense of VAF347 [PubChem=10172275] versus those activated in the presence of VAF347 [PubChem=10172275].	C-31	14
										2529	2541	13653	Genes up-regulated in B lymphocytes versus CD8 T cells.	Genes up-regulated in T cells: CD4 [GeneID=920] versus CD8.	C-31	14
										2529	2539	13654	Genes up-regulated in B lymphocytes versus CD8 T cells.	Genes down-regulated in comparison of peripheral blood mononuclear cells (PBMC) from healthy donors versus PBMC from patients with acute S. pneumoniae infection.	C-31	14
										2529	2537	13655	Genes up-regulated in B lymphocytes versus CD8 T cells.	Genes up-regulated in response to ultraviolet (UV) radiation.	C-31	14
										2529	2535	13656	Genes up-regulated in B lymphocytes versus CD8 T cells.	Genes down-regulated in dendritic cells (12 days): control versus 25-hydroxyvitamin D3 [PubChem=1593].	C-31	14
										2529	2533	13657	Genes up-regulated in B lymphocytes versus CD8 T cells.	Genes down-regulated in spleen dendritic cells from healthy mice: 33D1+ versus DEC205+ subpopulations.	C-31	14
										2529	2531	13658	Genes up-regulated in B lymphocytes versus CD8 T cells.	Genes up-regulated in comparison of dendritic cells (DC) stimulated with R848 at 2 h versus DCs stimulatd with R848 for 8 h.	C-31	14
										2526	2563	13659	Retinol metabolism	environmental tobacco smoke exposure measurement	C-31	14
										2526	2561	13660	Retinol metabolism	lysophosphatidylethanolamine 18:0 measurement	C-31	14
										2526	2559	13661	Retinol metabolism	lysophosphatidylethanolamine measurement	C-31	14
										2526	2557	13662	Retinol metabolism	lysophosphatidylethanolamine 16:0 measurement	C-31	14
										2526	2555	13663	Retinol metabolism	cholesterol efflux capacity measurement	C-31	14
										2526	2553	13664	Retinol metabolism	phosphatidylethanolamine measurement	C-31	14
										2526	2551	13665	Retinol metabolism	digestive system disease	C-31	14
										2526	2547	13667	Retinol metabolism	Artery	C-31	14
										2526	2545	13668	Retinol metabolism	Genes down-regulated in macrophages (12h): control versus rosiglitazone [PubChem=77999].	C-31	14
										2526	2543	13669	Retinol metabolism	Genes up-regulated in comparison of dendritic cells activated in the absense of VAF347 [PubChem=10172275] versus those activated in the presence of VAF347 [PubChem=10172275].	C-31	14
										2526	2541	13670	Retinol metabolism	Genes up-regulated in T cells: CD4 [GeneID=920] versus CD8.	C-31	14
										2526	2539	13671	Retinol metabolism	Genes down-regulated in comparison of peripheral blood mononuclear cells (PBMC) from healthy donors versus PBMC from patients with acute S. pneumoniae infection.	C-31	14
										2526	2537	13672	Retinol metabolism	Genes up-regulated in response to ultraviolet (UV) radiation.	C-31	14
										2526	2535	13673	Retinol metabolism	Genes down-regulated in dendritic cells (12 days): control versus 25-hydroxyvitamin D3 [PubChem=1593].	C-31	14
										2526	2533	13674	Retinol metabolism	Genes down-regulated in spleen dendritic cells from healthy mice: 33D1+ versus DEC205+ subpopulations.	C-31	14
										2526	2531	13675	Retinol metabolism	Genes up-regulated in comparison of dendritic cells (DC) stimulated with R848 at 2 h versus DCs stimulatd with R848 for 8 h.	C-31	14
										2526	2529	13676	Retinol metabolism	Genes up-regulated in B lymphocytes versus CD8 T cells.	C-31	14
										2526	1271	13677	Retinol metabolism	Genes encoding proteins involved in metabolism of fatty acids.	C-31	14
										2524	2563	13678	Steroid hormone biosynthesis	environmental tobacco smoke exposure measurement	C-31	14
										2524	2561	13679	Steroid hormone biosynthesis	lysophosphatidylethanolamine 18:0 measurement	C-31	14
										2524	2559	13680	Steroid hormone biosynthesis	lysophosphatidylethanolamine measurement	C-31	14
										2524	2557	13681	Steroid hormone biosynthesis	lysophosphatidylethanolamine 16:0 measurement	C-31	14
										2524	2555	13682	Steroid hormone biosynthesis	cholesterol efflux capacity measurement	C-31	14
										2524	2553	13683	Steroid hormone biosynthesis	phosphatidylethanolamine measurement	C-31	14
										2524	2551	13684	Steroid hormone biosynthesis	digestive system disease	C-31	14
										2524	2547	13686	Steroid hormone biosynthesis	Artery	C-31	14
										2524	2545	13687	Steroid hormone biosynthesis	Genes down-regulated in macrophages (12h): control versus rosiglitazone [PubChem=77999].	C-31	14
										2524	2543	13688	Steroid hormone biosynthesis	Genes up-regulated in comparison of dendritic cells activated in the absense of VAF347 [PubChem=10172275] versus those activated in the presence of VAF347 [PubChem=10172275].	C-31	14
										2524	2541	13689	Steroid hormone biosynthesis	Genes up-regulated in T cells: CD4 [GeneID=920] versus CD8.	C-31	14
										2524	2539	13690	Steroid hormone biosynthesis	Genes down-regulated in comparison of peripheral blood mononuclear cells (PBMC) from healthy donors versus PBMC from patients with acute S. pneumoniae infection.	C-31	14
										2524	2537	13691	Steroid hormone biosynthesis	Genes up-regulated in response to ultraviolet (UV) radiation.	C-31	14
										2524	2535	13692	Steroid hormone biosynthesis	Genes down-regulated in dendritic cells (12 days): control versus 25-hydroxyvitamin D3 [PubChem=1593].	C-31	14
										2524	2533	13693	Steroid hormone biosynthesis	Genes down-regulated in spleen dendritic cells from healthy mice: 33D1+ versus DEC205+ subpopulations.	C-31	14
										2524	2531	13694	Steroid hormone biosynthesis	Genes up-regulated in comparison of dendritic cells (DC) stimulated with R848 at 2 h versus DCs stimulatd with R848 for 8 h.	C-31	14
										2524	2529	13695	Steroid hormone biosynthesis	Genes up-regulated in B lymphocytes versus CD8 T cells.	C-31	14
										2524	1271	13696	Steroid hormone biosynthesis	Genes encoding proteins involved in metabolism of fatty acids.	C-31	14
										2524	2526	13697	Steroid hormone biosynthesis	Retinol metabolism	C-31	14
										2521	2563	13698	Metabolism of xenobiotics by cytochrome P450	environmental tobacco smoke exposure measurement	C-31	14
										2521	2561	13699	Metabolism of xenobiotics by cytochrome P450	lysophosphatidylethanolamine 18:0 measurement	C-31	14
										2521	2559	13700	Metabolism of xenobiotics by cytochrome P450	lysophosphatidylethanolamine measurement	C-31	14
										2521	2557	13701	Metabolism of xenobiotics by cytochrome P450	lysophosphatidylethanolamine 16:0 measurement	C-31	14
										2521	2555	13702	Metabolism of xenobiotics by cytochrome P450	cholesterol efflux capacity measurement	C-31	14
										2521	2553	13703	Metabolism of xenobiotics by cytochrome P450	phosphatidylethanolamine measurement	C-31	14
										2521	2551	13704	Metabolism of xenobiotics by cytochrome P450	digestive system disease	C-31	14
										2521	2547	13706	Metabolism of xenobiotics by cytochrome P450	Artery	C-31	14
										2521	2545	13707	Metabolism of xenobiotics by cytochrome P450	Genes down-regulated in macrophages (12h): control versus rosiglitazone [PubChem=77999].	C-31	14
										2521	2543	13708	Metabolism of xenobiotics by cytochrome P450	Genes up-regulated in comparison of dendritic cells activated in the absense of VAF347 [PubChem=10172275] versus those activated in the presence of VAF347 [PubChem=10172275].	C-31	14
										2521	2541	13709	Metabolism of xenobiotics by cytochrome P450	Genes up-regulated in T cells: CD4 [GeneID=920] versus CD8.	C-31	14
										2521	2539	13710	Metabolism of xenobiotics by cytochrome P450	Genes down-regulated in comparison of peripheral blood mononuclear cells (PBMC) from healthy donors versus PBMC from patients with acute S. pneumoniae infection.	C-31	14
										2521	2537	13711	Metabolism of xenobiotics by cytochrome P450	Genes up-regulated in response to ultraviolet (UV) radiation.	C-31	14
										2521	2535	13712	Metabolism of xenobiotics by cytochrome P450	Genes down-regulated in dendritic cells (12 days): control versus 25-hydroxyvitamin D3 [PubChem=1593].	C-31	14
										2521	2533	13713	Metabolism of xenobiotics by cytochrome P450	Genes down-regulated in spleen dendritic cells from healthy mice: 33D1+ versus DEC205+ subpopulations.	C-31	14
										2521	2531	13714	Metabolism of xenobiotics by cytochrome P450	Genes up-regulated in comparison of dendritic cells (DC) stimulated with R848 at 2 h versus DCs stimulatd with R848 for 8 h.	C-31	14
										2521	2529	13715	Metabolism of xenobiotics by cytochrome P450	Genes up-regulated in B lymphocytes versus CD8 T cells.	C-31	14
										2521	1271	13716	Metabolism of xenobiotics by cytochrome P450	Genes encoding proteins involved in metabolism of fatty acids.	C-31	14
										2521	2526	13717	Metabolism of xenobiotics by cytochrome P450	Retinol metabolism	C-31	14
										2521	2524	13718	Metabolism of xenobiotics by cytochrome P450	Steroid hormone biosynthesis	C-31	14
										2521	170	13719	Metabolism of xenobiotics by cytochrome P450	Eicosanoid Metabolism	C-31	14
										2518	2563	13720	abnormal incidence of induced tumors	environmental tobacco smoke exposure measurement	C-31	14
										2518	2561	13721	abnormal incidence of induced tumors	lysophosphatidylethanolamine 18:0 measurement	C-31	14
										2518	2559	13722	abnormal incidence of induced tumors	lysophosphatidylethanolamine measurement	C-31	14
										2518	2557	13723	abnormal incidence of induced tumors	lysophosphatidylethanolamine 16:0 measurement	C-31	14
										2518	2555	13724	abnormal incidence of induced tumors	cholesterol efflux capacity measurement	C-31	14
										2518	2553	13725	abnormal incidence of induced tumors	phosphatidylethanolamine measurement	C-31	14
										2518	2551	13726	abnormal incidence of induced tumors	digestive system disease	C-31	14
										2518	2547	13728	abnormal incidence of induced tumors	Artery	C-31	14
										2518	2545	13729	abnormal incidence of induced tumors	Genes down-regulated in macrophages (12h): control versus rosiglitazone [PubChem=77999].	C-31	14
										2518	2543	13730	abnormal incidence of induced tumors	Genes up-regulated in comparison of dendritic cells activated in the absense of VAF347 [PubChem=10172275] versus those activated in the presence of VAF347 [PubChem=10172275].	C-31	14
										2518	2541	13731	abnormal incidence of induced tumors	Genes up-regulated in T cells: CD4 [GeneID=920] versus CD8.	C-31	14
										2518	2539	13732	abnormal incidence of induced tumors	Genes down-regulated in comparison of peripheral blood mononuclear cells (PBMC) from healthy donors versus PBMC from patients with acute S. pneumoniae infection.	C-31	14
										2518	2537	13733	abnormal incidence of induced tumors	Genes up-regulated in response to ultraviolet (UV) radiation.	C-31	14
										2518	2535	13734	abnormal incidence of induced tumors	Genes down-regulated in dendritic cells (12 days): control versus 25-hydroxyvitamin D3 [PubChem=1593].	C-31	14
										2518	2533	13735	abnormal incidence of induced tumors	Genes down-regulated in spleen dendritic cells from healthy mice: 33D1+ versus DEC205+ subpopulations.	C-31	14
										2518	2531	13736	abnormal incidence of induced tumors	Genes up-regulated in comparison of dendritic cells (DC) stimulated with R848 at 2 h versus DCs stimulatd with R848 for 8 h.	C-31	14
										2518	2529	13737	abnormal incidence of induced tumors	Genes up-regulated in B lymphocytes versus CD8 T cells.	C-31	14
										2518	1271	13738	abnormal incidence of induced tumors	Genes encoding proteins involved in metabolism of fatty acids.	C-31	14
										2518	2526	13739	abnormal incidence of induced tumors	Retinol metabolism	C-31	14
										2518	2524	13740	abnormal incidence of induced tumors	Steroid hormone biosynthesis	C-31	14
										2518	170	13741	abnormal incidence of induced tumors	Eicosanoid Metabolism	C-31	14
										2518	2521	13742	abnormal incidence of induced tumors	Metabolism of xenobiotics by cytochrome P450	C-31	14
										2518	150	13743	abnormal incidence of induced tumors	Tryptophan metabolism	C-31	14
										2516	2563	13744	decreased tumor incidence	environmental tobacco smoke exposure measurement	C-31	14
										2516	2561	13745	decreased tumor incidence	lysophosphatidylethanolamine 18:0 measurement	C-31	14
										2516	2559	13746	decreased tumor incidence	lysophosphatidylethanolamine measurement	C-31	14
										2516	2557	13747	decreased tumor incidence	lysophosphatidylethanolamine 16:0 measurement	C-31	14
										2516	2555	13748	decreased tumor incidence	cholesterol efflux capacity measurement	C-31	14
										2516	2553	13749	decreased tumor incidence	phosphatidylethanolamine measurement	C-31	14
										2516	2551	13750	decreased tumor incidence	digestive system disease	C-31	14
										2516	2547	13752	decreased tumor incidence	Artery	C-31	14
										2516	2545	13753	decreased tumor incidence	Genes down-regulated in macrophages (12h): control versus rosiglitazone [PubChem=77999].	C-31	14
										2516	2543	13754	decreased tumor incidence	Genes up-regulated in comparison of dendritic cells activated in the absense of VAF347 [PubChem=10172275] versus those activated in the presence of VAF347 [PubChem=10172275].	C-31	14
										2516	2541	13755	decreased tumor incidence	Genes up-regulated in T cells: CD4 [GeneID=920] versus CD8.	C-31	14
										2516	2539	13756	decreased tumor incidence	Genes down-regulated in comparison of peripheral blood mononuclear cells (PBMC) from healthy donors versus PBMC from patients with acute S. pneumoniae infection.	C-31	14
										2516	2537	13757	decreased tumor incidence	Genes up-regulated in response to ultraviolet (UV) radiation.	C-31	14
										2516	2535	13758	decreased tumor incidence	Genes down-regulated in dendritic cells (12 days): control versus 25-hydroxyvitamin D3 [PubChem=1593].	C-31	14
										2516	2533	13759	decreased tumor incidence	Genes down-regulated in spleen dendritic cells from healthy mice: 33D1+ versus DEC205+ subpopulations.	C-31	14
										2516	2531	13760	decreased tumor incidence	Genes up-regulated in comparison of dendritic cells (DC) stimulated with R848 at 2 h versus DCs stimulatd with R848 for 8 h.	C-31	14
										2516	2529	13761	decreased tumor incidence	Genes up-regulated in B lymphocytes versus CD8 T cells.	C-31	14
										2516	1271	13762	decreased tumor incidence	Genes encoding proteins involved in metabolism of fatty acids.	C-31	14
										2516	2526	13763	decreased tumor incidence	Retinol metabolism	C-31	14
										2516	2524	13764	decreased tumor incidence	Steroid hormone biosynthesis	C-31	14
										2516	170	13765	decreased tumor incidence	Eicosanoid Metabolism	C-31	14
										2516	2521	13766	decreased tumor incidence	Metabolism of xenobiotics by cytochrome P450	C-31	14
										2516	150	13767	decreased tumor incidence	Tryptophan metabolism	C-31	14
										2516	2518	13768	decreased tumor incidence	abnormal incidence of induced tumors	C-31	14
										2514	2563	13769	abnormal physiological response to xenobiotic	environmental tobacco smoke exposure measurement	C-31	14
										2514	2561	13770	abnormal physiological response to xenobiotic	lysophosphatidylethanolamine 18:0 measurement	C-31	14
										2514	2559	13771	abnormal physiological response to xenobiotic	lysophosphatidylethanolamine measurement	C-31	14
										2514	2557	13772	abnormal physiological response to xenobiotic	lysophosphatidylethanolamine 16:0 measurement	C-31	14
										2514	2555	13773	abnormal physiological response to xenobiotic	cholesterol efflux capacity measurement	C-31	14
										2514	2553	13774	abnormal physiological response to xenobiotic	phosphatidylethanolamine measurement	C-31	14
										2514	2551	13775	abnormal physiological response to xenobiotic	digestive system disease	C-31	14
										2514	2547	13777	abnormal physiological response to xenobiotic	Artery	C-31	14
										2514	2545	13778	abnormal physiological response to xenobiotic	Genes down-regulated in macrophages (12h): control versus rosiglitazone [PubChem=77999].	C-31	14
										2514	2543	13779	abnormal physiological response to xenobiotic	Genes up-regulated in comparison of dendritic cells activated in the absense of VAF347 [PubChem=10172275] versus those activated in the presence of VAF347 [PubChem=10172275].	C-31	14
										2514	2541	13780	abnormal physiological response to xenobiotic	Genes up-regulated in T cells: CD4 [GeneID=920] versus CD8.	C-31	14
										2514	2539	13781	abnormal physiological response to xenobiotic	Genes down-regulated in comparison of peripheral blood mononuclear cells (PBMC) from healthy donors versus PBMC from patients with acute S. pneumoniae infection.	C-31	14
										2514	2537	13782	abnormal physiological response to xenobiotic	Genes up-regulated in response to ultraviolet (UV) radiation.	C-31	14
										2514	2535	13783	abnormal physiological response to xenobiotic	Genes down-regulated in dendritic cells (12 days): control versus 25-hydroxyvitamin D3 [PubChem=1593].	C-31	14
										2514	2533	13784	abnormal physiological response to xenobiotic	Genes down-regulated in spleen dendritic cells from healthy mice: 33D1+ versus DEC205+ subpopulations.	C-31	14
										2514	2531	13785	abnormal physiological response to xenobiotic	Genes up-regulated in comparison of dendritic cells (DC) stimulated with R848 at 2 h versus DCs stimulatd with R848 for 8 h.	C-31	14
										2514	2529	13786	abnormal physiological response to xenobiotic	Genes up-regulated in B lymphocytes versus CD8 T cells.	C-31	14
										2514	1271	13787	abnormal physiological response to xenobiotic	Genes encoding proteins involved in metabolism of fatty acids.	C-31	14
										2514	2526	13788	abnormal physiological response to xenobiotic	Retinol metabolism	C-31	14
										2514	2524	13789	abnormal physiological response to xenobiotic	Steroid hormone biosynthesis	C-31	14
										2514	170	13790	abnormal physiological response to xenobiotic	Eicosanoid Metabolism	C-31	14
										2514	2521	13791	abnormal physiological response to xenobiotic	Metabolism of xenobiotics by cytochrome P450	C-31	14
										2514	150	13792	abnormal physiological response to xenobiotic	Tryptophan metabolism	C-31	14
										2514	2518	13793	abnormal physiological response to xenobiotic	abnormal incidence of induced tumors	C-31	14
										2514	2516	13794	abnormal physiological response to xenobiotic	decreased tumor incidence	C-31	14
										2512	2563	13795	decreased incidence of induced tumors	environmental tobacco smoke exposure measurement	C-31	14
										2512	2561	13796	decreased incidence of induced tumors	lysophosphatidylethanolamine 18:0 measurement	C-31	14
										2512	2559	13797	decreased incidence of induced tumors	lysophosphatidylethanolamine measurement	C-31	14
										2512	2557	13798	decreased incidence of induced tumors	lysophosphatidylethanolamine 16:0 measurement	C-31	14
										2512	2555	13799	decreased incidence of induced tumors	cholesterol efflux capacity measurement	C-31	14
										2512	2553	13800	decreased incidence of induced tumors	phosphatidylethanolamine measurement	C-31	14
										2512	2551	13801	decreased incidence of induced tumors	digestive system disease	C-31	14
										2512	2547	13803	decreased incidence of induced tumors	Artery	C-31	14
										2512	2545	13804	decreased incidence of induced tumors	Genes down-regulated in macrophages (12h): control versus rosiglitazone [PubChem=77999].	C-31	14
										2512	2543	13805	decreased incidence of induced tumors	Genes up-regulated in comparison of dendritic cells activated in the absense of VAF347 [PubChem=10172275] versus those activated in the presence of VAF347 [PubChem=10172275].	C-31	14
										2512	2541	13806	decreased incidence of induced tumors	Genes up-regulated in T cells: CD4 [GeneID=920] versus CD8.	C-31	14
										2512	2539	13807	decreased incidence of induced tumors	Genes down-regulated in comparison of peripheral blood mononuclear cells (PBMC) from healthy donors versus PBMC from patients with acute S. pneumoniae infection.	C-31	14
										2512	2537	13808	decreased incidence of induced tumors	Genes up-regulated in response to ultraviolet (UV) radiation.	C-31	14
										2512	2535	13809	decreased incidence of induced tumors	Genes down-regulated in dendritic cells (12 days): control versus 25-hydroxyvitamin D3 [PubChem=1593].	C-31	14
										2512	2533	13810	decreased incidence of induced tumors	Genes down-regulated in spleen dendritic cells from healthy mice: 33D1+ versus DEC205+ subpopulations.	C-31	14
										2512	2531	13811	decreased incidence of induced tumors	Genes up-regulated in comparison of dendritic cells (DC) stimulated with R848 at 2 h versus DCs stimulatd with R848 for 8 h.	C-31	14
										2512	2529	13812	decreased incidence of induced tumors	Genes up-regulated in B lymphocytes versus CD8 T cells.	C-31	14
										2512	1271	13813	decreased incidence of induced tumors	Genes encoding proteins involved in metabolism of fatty acids.	C-31	14
										2512	2526	13814	decreased incidence of induced tumors	Retinol metabolism	C-31	14
										2512	2524	13815	decreased incidence of induced tumors	Steroid hormone biosynthesis	C-31	14
										2512	170	13816	decreased incidence of induced tumors	Eicosanoid Metabolism	C-31	14
										2512	2521	13817	decreased incidence of induced tumors	Metabolism of xenobiotics by cytochrome P450	C-31	14
										2512	150	13818	decreased incidence of induced tumors	Tryptophan metabolism	C-31	14
										2512	2518	13819	decreased incidence of induced tumors	abnormal incidence of induced tumors	C-31	14
										2512	2516	13820	decreased incidence of induced tumors	decreased tumor incidence	C-31	14
										2512	2514	13821	decreased incidence of induced tumors	abnormal physiological response to xenobiotic	C-31	14
										2510	2563	13822	decreased incidence of tumors by chemical induction	environmental tobacco smoke exposure measurement	C-31	14
										2510	2561	13823	decreased incidence of tumors by chemical induction	lysophosphatidylethanolamine 18:0 measurement	C-31	14
										2510	2559	13824	decreased incidence of tumors by chemical induction	lysophosphatidylethanolamine measurement	C-31	14
										2510	2557	13825	decreased incidence of tumors by chemical induction	lysophosphatidylethanolamine 16:0 measurement	C-31	14
										2510	2555	13826	decreased incidence of tumors by chemical induction	cholesterol efflux capacity measurement	C-31	14
										2510	2553	13827	decreased incidence of tumors by chemical induction	phosphatidylethanolamine measurement	C-31	14
										2510	2551	13828	decreased incidence of tumors by chemical induction	digestive system disease	C-31	14
										2510	2547	13830	decreased incidence of tumors by chemical induction	Artery	C-31	14
										2510	2545	13831	decreased incidence of tumors by chemical induction	Genes down-regulated in macrophages (12h): control versus rosiglitazone [PubChem=77999].	C-31	14
										2510	2543	13832	decreased incidence of tumors by chemical induction	Genes up-regulated in comparison of dendritic cells activated in the absense of VAF347 [PubChem=10172275] versus those activated in the presence of VAF347 [PubChem=10172275].	C-31	14
										2510	2541	13833	decreased incidence of tumors by chemical induction	Genes up-regulated in T cells: CD4 [GeneID=920] versus CD8.	C-31	14
										2510	2539	13834	decreased incidence of tumors by chemical induction	Genes down-regulated in comparison of peripheral blood mononuclear cells (PBMC) from healthy donors versus PBMC from patients with acute S. pneumoniae infection.	C-31	14
										2510	2537	13835	decreased incidence of tumors by chemical induction	Genes up-regulated in response to ultraviolet (UV) radiation.	C-31	14
										2510	2535	13836	decreased incidence of tumors by chemical induction	Genes down-regulated in dendritic cells (12 days): control versus 25-hydroxyvitamin D3 [PubChem=1593].	C-31	14
										2510	2533	13837	decreased incidence of tumors by chemical induction	Genes down-regulated in spleen dendritic cells from healthy mice: 33D1+ versus DEC205+ subpopulations.	C-31	14
										2510	2531	13838	decreased incidence of tumors by chemical induction	Genes up-regulated in comparison of dendritic cells (DC) stimulated with R848 at 2 h versus DCs stimulatd with R848 for 8 h.	C-31	14
										2510	2529	13839	decreased incidence of tumors by chemical induction	Genes up-regulated in B lymphocytes versus CD8 T cells.	C-31	14
										2510	1271	13840	decreased incidence of tumors by chemical induction	Genes encoding proteins involved in metabolism of fatty acids.	C-31	14
										2510	2526	13841	decreased incidence of tumors by chemical induction	Retinol metabolism	C-31	14
										2510	2524	13842	decreased incidence of tumors by chemical induction	Steroid hormone biosynthesis	C-31	14
										2510	170	13843	decreased incidence of tumors by chemical induction	Eicosanoid Metabolism	C-31	14
										2510	2521	13844	decreased incidence of tumors by chemical induction	Metabolism of xenobiotics by cytochrome P450	C-31	14
										2510	150	13845	decreased incidence of tumors by chemical induction	Tryptophan metabolism	C-31	14
										2510	2518	13846	decreased incidence of tumors by chemical induction	abnormal incidence of induced tumors	C-31	14
										2510	2516	13847	decreased incidence of tumors by chemical induction	decreased tumor incidence	C-31	14
										2510	2514	13848	decreased incidence of tumors by chemical induction	abnormal physiological response to xenobiotic	C-31	14
										2510	2512	13849	decreased incidence of tumors by chemical induction	decreased incidence of induced tumors	C-31	14
										2508	2563	13850	decreased physiological sensitivity to xenobiotic	environmental tobacco smoke exposure measurement	C-31	14
										2508	2561	13851	decreased physiological sensitivity to xenobiotic	lysophosphatidylethanolamine 18:0 measurement	C-31	14
										2508	2559	13852	decreased physiological sensitivity to xenobiotic	lysophosphatidylethanolamine measurement	C-31	14
										2508	2557	13853	decreased physiological sensitivity to xenobiotic	lysophosphatidylethanolamine 16:0 measurement	C-31	14
										2508	2555	13854	decreased physiological sensitivity to xenobiotic	cholesterol efflux capacity measurement	C-31	14
										2508	2553	13855	decreased physiological sensitivity to xenobiotic	phosphatidylethanolamine measurement	C-31	14
										2508	2551	13856	decreased physiological sensitivity to xenobiotic	digestive system disease	C-31	14
										2508	2547	13858	decreased physiological sensitivity to xenobiotic	Artery	C-31	14
										2508	2545	13859	decreased physiological sensitivity to xenobiotic	Genes down-regulated in macrophages (12h): control versus rosiglitazone [PubChem=77999].	C-31	14
										2508	2543	13860	decreased physiological sensitivity to xenobiotic	Genes up-regulated in comparison of dendritic cells activated in the absense of VAF347 [PubChem=10172275] versus those activated in the presence of VAF347 [PubChem=10172275].	C-31	14
										2508	2541	13861	decreased physiological sensitivity to xenobiotic	Genes up-regulated in T cells: CD4 [GeneID=920] versus CD8.	C-31	14
										2508	2539	13862	decreased physiological sensitivity to xenobiotic	Genes down-regulated in comparison of peripheral blood mononuclear cells (PBMC) from healthy donors versus PBMC from patients with acute S. pneumoniae infection.	C-31	14
										2508	2537	13863	decreased physiological sensitivity to xenobiotic	Genes up-regulated in response to ultraviolet (UV) radiation.	C-31	14
										2508	2535	13864	decreased physiological sensitivity to xenobiotic	Genes down-regulated in dendritic cells (12 days): control versus 25-hydroxyvitamin D3 [PubChem=1593].	C-31	14
										2508	2533	13865	decreased physiological sensitivity to xenobiotic	Genes down-regulated in spleen dendritic cells from healthy mice: 33D1+ versus DEC205+ subpopulations.	C-31	14
										2508	2531	13866	decreased physiological sensitivity to xenobiotic	Genes up-regulated in comparison of dendritic cells (DC) stimulated with R848 at 2 h versus DCs stimulatd with R848 for 8 h.	C-31	14
										2508	2529	13867	decreased physiological sensitivity to xenobiotic	Genes up-regulated in B lymphocytes versus CD8 T cells.	C-31	14
										2508	1271	13868	decreased physiological sensitivity to xenobiotic	Genes encoding proteins involved in metabolism of fatty acids.	C-31	14
										2508	2526	13869	decreased physiological sensitivity to xenobiotic	Retinol metabolism	C-31	14
										2508	2524	13870	decreased physiological sensitivity to xenobiotic	Steroid hormone biosynthesis	C-31	14
										2508	170	13871	decreased physiological sensitivity to xenobiotic	Eicosanoid Metabolism	C-31	14
										2508	2521	13872	decreased physiological sensitivity to xenobiotic	Metabolism of xenobiotics by cytochrome P450	C-31	14
										2508	150	13873	decreased physiological sensitivity to xenobiotic	Tryptophan metabolism	C-31	14
										2508	2518	13874	decreased physiological sensitivity to xenobiotic	abnormal incidence of induced tumors	C-31	14
										2508	2516	13875	decreased physiological sensitivity to xenobiotic	decreased tumor incidence	C-31	14
										2508	2514	13876	decreased physiological sensitivity to xenobiotic	abnormal physiological response to xenobiotic	C-31	14
										2508	2512	13877	decreased physiological sensitivity to xenobiotic	decreased incidence of induced tumors	C-31	14
										2508	2510	13878	decreased physiological sensitivity to xenobiotic	decreased incidence of tumors by chemical induction	C-31	14
										2506	2563	13879	retinoic acid biosynthetic process	environmental tobacco smoke exposure measurement	C-31	14
										2506	2561	13880	retinoic acid biosynthetic process	lysophosphatidylethanolamine 18:0 measurement	C-31	14
										2506	2559	13881	retinoic acid biosynthetic process	lysophosphatidylethanolamine measurement	C-31	14
										2506	2557	13882	retinoic acid biosynthetic process	lysophosphatidylethanolamine 16:0 measurement	C-31	14
										2506	2555	13883	retinoic acid biosynthetic process	cholesterol efflux capacity measurement	C-31	14
										2506	2553	13884	retinoic acid biosynthetic process	phosphatidylethanolamine measurement	C-31	14
										2506	2551	13885	retinoic acid biosynthetic process	digestive system disease	C-31	14
										2506	2547	13887	retinoic acid biosynthetic process	Artery	C-31	14
										2506	2545	13888	retinoic acid biosynthetic process	Genes down-regulated in macrophages (12h): control versus rosiglitazone [PubChem=77999].	C-31	14
										2506	2543	13889	retinoic acid biosynthetic process	Genes up-regulated in comparison of dendritic cells activated in the absense of VAF347 [PubChem=10172275] versus those activated in the presence of VAF347 [PubChem=10172275].	C-31	14
										2506	2541	13890	retinoic acid biosynthetic process	Genes up-regulated in T cells: CD4 [GeneID=920] versus CD8.	C-31	14
										2506	2539	13891	retinoic acid biosynthetic process	Genes down-regulated in comparison of peripheral blood mononuclear cells (PBMC) from healthy donors versus PBMC from patients with acute S. pneumoniae infection.	C-31	14
										2506	2537	13892	retinoic acid biosynthetic process	Genes up-regulated in response to ultraviolet (UV) radiation.	C-31	14
										2506	2535	13893	retinoic acid biosynthetic process	Genes down-regulated in dendritic cells (12 days): control versus 25-hydroxyvitamin D3 [PubChem=1593].	C-31	14
										2506	2533	13894	retinoic acid biosynthetic process	Genes down-regulated in spleen dendritic cells from healthy mice: 33D1+ versus DEC205+ subpopulations.	C-31	14
										2506	2531	13895	retinoic acid biosynthetic process	Genes up-regulated in comparison of dendritic cells (DC) stimulated with R848 at 2 h versus DCs stimulatd with R848 for 8 h.	C-31	14
										2506	2529	13896	retinoic acid biosynthetic process	Genes up-regulated in B lymphocytes versus CD8 T cells.	C-31	14
										2506	1271	13897	retinoic acid biosynthetic process	Genes encoding proteins involved in metabolism of fatty acids.	C-31	14
										2506	2526	13898	retinoic acid biosynthetic process	Retinol metabolism	C-31	14
										2506	2524	13899	retinoic acid biosynthetic process	Steroid hormone biosynthesis	C-31	14
										2506	170	13900	retinoic acid biosynthetic process	Eicosanoid Metabolism	C-31	14
										2506	2521	13901	retinoic acid biosynthetic process	Metabolism of xenobiotics by cytochrome P450	C-31	14
										2506	150	13902	retinoic acid biosynthetic process	Tryptophan metabolism	C-31	14
										2506	2518	13903	retinoic acid biosynthetic process	abnormal incidence of induced tumors	C-31	14
										2506	2516	13904	retinoic acid biosynthetic process	decreased tumor incidence	C-31	14
										2506	2514	13905	retinoic acid biosynthetic process	abnormal physiological response to xenobiotic	C-31	14
										2506	2512	13906	retinoic acid biosynthetic process	decreased incidence of induced tumors	C-31	14
										2506	2510	13907	retinoic acid biosynthetic process	decreased incidence of tumors by chemical induction	C-31	14
										2506	2508	13908	retinoic acid biosynthetic process	decreased physiological sensitivity to xenobiotic	C-31	14
										2504	2563	13909	alcohol metabolic process	environmental tobacco smoke exposure measurement	C-31	14
										2504	2561	13910	alcohol metabolic process	lysophosphatidylethanolamine 18:0 measurement	C-31	14
										2504	2559	13911	alcohol metabolic process	lysophosphatidylethanolamine measurement	C-31	14
										2504	2557	13912	alcohol metabolic process	lysophosphatidylethanolamine 16:0 measurement	C-31	14
										2504	2555	13913	alcohol metabolic process	cholesterol efflux capacity measurement	C-31	14
										2504	2553	13914	alcohol metabolic process	phosphatidylethanolamine measurement	C-31	14
										2504	2551	13915	alcohol metabolic process	digestive system disease	C-31	14
										2504	2547	13917	alcohol metabolic process	Artery	C-31	14
										2504	2545	13918	alcohol metabolic process	Genes down-regulated in macrophages (12h): control versus rosiglitazone [PubChem=77999].	C-31	14
										2504	2543	13919	alcohol metabolic process	Genes up-regulated in comparison of dendritic cells activated in the absense of VAF347 [PubChem=10172275] versus those activated in the presence of VAF347 [PubChem=10172275].	C-31	14
										2504	2541	13920	alcohol metabolic process	Genes up-regulated in T cells: CD4 [GeneID=920] versus CD8.	C-31	14
										2504	2539	13921	alcohol metabolic process	Genes down-regulated in comparison of peripheral blood mononuclear cells (PBMC) from healthy donors versus PBMC from patients with acute S. pneumoniae infection.	C-31	14
										2504	2537	13922	alcohol metabolic process	Genes up-regulated in response to ultraviolet (UV) radiation.	C-31	14
										2504	2535	13923	alcohol metabolic process	Genes down-regulated in dendritic cells (12 days): control versus 25-hydroxyvitamin D3 [PubChem=1593].	C-31	14
										2504	2533	13924	alcohol metabolic process	Genes down-regulated in spleen dendritic cells from healthy mice: 33D1+ versus DEC205+ subpopulations.	C-31	14
										2504	2531	13925	alcohol metabolic process	Genes up-regulated in comparison of dendritic cells (DC) stimulated with R848 at 2 h versus DCs stimulatd with R848 for 8 h.	C-31	14
										2504	2529	13926	alcohol metabolic process	Genes up-regulated in B lymphocytes versus CD8 T cells.	C-31	14
										2504	1271	13927	alcohol metabolic process	Genes encoding proteins involved in metabolism of fatty acids.	C-31	14
										2504	2526	13928	alcohol metabolic process	Retinol metabolism	C-31	14
										2504	2524	13929	alcohol metabolic process	Steroid hormone biosynthesis	C-31	14
										2504	170	13930	alcohol metabolic process	Eicosanoid Metabolism	C-31	14
										2504	2521	13931	alcohol metabolic process	Metabolism of xenobiotics by cytochrome P450	C-31	14
										2504	150	13932	alcohol metabolic process	Tryptophan metabolism	C-31	14
										2504	2518	13933	alcohol metabolic process	abnormal incidence of induced tumors	C-31	14
										2504	2516	13934	alcohol metabolic process	decreased tumor incidence	C-31	14
										2504	2514	13935	alcohol metabolic process	abnormal physiological response to xenobiotic	C-31	14
										2504	2512	13936	alcohol metabolic process	decreased incidence of induced tumors	C-31	14
										2504	2510	13937	alcohol metabolic process	decreased incidence of tumors by chemical induction	C-31	14
										2504	2508	13938	alcohol metabolic process	decreased physiological sensitivity to xenobiotic	C-31	14
										2504	2506	13939	alcohol metabolic process	retinoic acid biosynthetic process	C-31	14
										2502	2563	13940	primary alcohol metabolic process	environmental tobacco smoke exposure measurement	C-31	14
										2502	2561	13941	primary alcohol metabolic process	lysophosphatidylethanolamine 18:0 measurement	C-31	14
										2502	2559	13942	primary alcohol metabolic process	lysophosphatidylethanolamine measurement	C-31	14
										2502	2557	13943	primary alcohol metabolic process	lysophosphatidylethanolamine 16:0 measurement	C-31	14
										2502	2555	13944	primary alcohol metabolic process	cholesterol efflux capacity measurement	C-31	14
										2502	2553	13945	primary alcohol metabolic process	phosphatidylethanolamine measurement	C-31	14
										2502	2551	13946	primary alcohol metabolic process	digestive system disease	C-31	14
										2502	2547	13948	primary alcohol metabolic process	Artery	C-31	14
										2502	2545	13949	primary alcohol metabolic process	Genes down-regulated in macrophages (12h): control versus rosiglitazone [PubChem=77999].	C-31	14
										2502	2543	13950	primary alcohol metabolic process	Genes up-regulated in comparison of dendritic cells activated in the absense of VAF347 [PubChem=10172275] versus those activated in the presence of VAF347 [PubChem=10172275].	C-31	14
										2502	2541	13951	primary alcohol metabolic process	Genes up-regulated in T cells: CD4 [GeneID=920] versus CD8.	C-31	14
										2502	2539	13952	primary alcohol metabolic process	Genes down-regulated in comparison of peripheral blood mononuclear cells (PBMC) from healthy donors versus PBMC from patients with acute S. pneumoniae infection.	C-31	14
										2502	2537	13953	primary alcohol metabolic process	Genes up-regulated in response to ultraviolet (UV) radiation.	C-31	14
										2502	2535	13954	primary alcohol metabolic process	Genes down-regulated in dendritic cells (12 days): control versus 25-hydroxyvitamin D3 [PubChem=1593].	C-31	14
										2502	2533	13955	primary alcohol metabolic process	Genes down-regulated in spleen dendritic cells from healthy mice: 33D1+ versus DEC205+ subpopulations.	C-31	14
										2502	2531	13956	primary alcohol metabolic process	Genes up-regulated in comparison of dendritic cells (DC) stimulated with R848 at 2 h versus DCs stimulatd with R848 for 8 h.	C-31	14
										2502	2529	13957	primary alcohol metabolic process	Genes up-regulated in B lymphocytes versus CD8 T cells.	C-31	14
										2502	1271	13958	primary alcohol metabolic process	Genes encoding proteins involved in metabolism of fatty acids.	C-31	14
										2502	2526	13959	primary alcohol metabolic process	Retinol metabolism	C-31	14
										2502	2524	13960	primary alcohol metabolic process	Steroid hormone biosynthesis	C-31	14
										2502	170	13961	primary alcohol metabolic process	Eicosanoid Metabolism	C-31	14
										2502	2521	13962	primary alcohol metabolic process	Metabolism of xenobiotics by cytochrome P450	C-31	14
										2502	150	13963	primary alcohol metabolic process	Tryptophan metabolism	C-31	14
										2502	2518	13964	primary alcohol metabolic process	abnormal incidence of induced tumors	C-31	14
										2502	2516	13965	primary alcohol metabolic process	decreased tumor incidence	C-31	14
										2502	2514	13966	primary alcohol metabolic process	abnormal physiological response to xenobiotic	C-31	14
										2502	2512	13967	primary alcohol metabolic process	decreased incidence of induced tumors	C-31	14
										2502	2510	13968	primary alcohol metabolic process	decreased incidence of tumors by chemical induction	C-31	14
										2502	2508	13969	primary alcohol metabolic process	decreased physiological sensitivity to xenobiotic	C-31	14
										2502	2506	13970	primary alcohol metabolic process	retinoic acid biosynthetic process	C-31	14
										2502	2504	13971	primary alcohol metabolic process	alcohol metabolic process	C-31	14
										2500	2563	13972	9-cis-retinoic acid metabolic process	environmental tobacco smoke exposure measurement	C-31	14
										2500	2561	13973	9-cis-retinoic acid metabolic process	lysophosphatidylethanolamine 18:0 measurement	C-31	14
										2500	2559	13974	9-cis-retinoic acid metabolic process	lysophosphatidylethanolamine measurement	C-31	14
										2500	2557	13975	9-cis-retinoic acid metabolic process	lysophosphatidylethanolamine 16:0 measurement	C-31	14
										2500	2555	13976	9-cis-retinoic acid metabolic process	cholesterol efflux capacity measurement	C-31	14
										2500	2553	13977	9-cis-retinoic acid metabolic process	phosphatidylethanolamine measurement	C-31	14
										2500	2551	13978	9-cis-retinoic acid metabolic process	digestive system disease	C-31	14
										2500	2547	13980	9-cis-retinoic acid metabolic process	Artery	C-31	14
										2500	2545	13981	9-cis-retinoic acid metabolic process	Genes down-regulated in macrophages (12h): control versus rosiglitazone [PubChem=77999].	C-31	14
										2500	2543	13982	9-cis-retinoic acid metabolic process	Genes up-regulated in comparison of dendritic cells activated in the absense of VAF347 [PubChem=10172275] versus those activated in the presence of VAF347 [PubChem=10172275].	C-31	14
										2500	2541	13983	9-cis-retinoic acid metabolic process	Genes up-regulated in T cells: CD4 [GeneID=920] versus CD8.	C-31	14
										2500	2539	13984	9-cis-retinoic acid metabolic process	Genes down-regulated in comparison of peripheral blood mononuclear cells (PBMC) from healthy donors versus PBMC from patients with acute S. pneumoniae infection.	C-31	14
										2500	2537	13985	9-cis-retinoic acid metabolic process	Genes up-regulated in response to ultraviolet (UV) radiation.	C-31	14
										2500	2535	13986	9-cis-retinoic acid metabolic process	Genes down-regulated in dendritic cells (12 days): control versus 25-hydroxyvitamin D3 [PubChem=1593].	C-31	14
										2500	2533	13987	9-cis-retinoic acid metabolic process	Genes down-regulated in spleen dendritic cells from healthy mice: 33D1+ versus DEC205+ subpopulations.	C-31	14
										2500	2531	13988	9-cis-retinoic acid metabolic process	Genes up-regulated in comparison of dendritic cells (DC) stimulated with R848 at 2 h versus DCs stimulatd with R848 for 8 h.	C-31	14
										2500	2529	13989	9-cis-retinoic acid metabolic process	Genes up-regulated in B lymphocytes versus CD8 T cells.	C-31	14
										2500	1271	13990	9-cis-retinoic acid metabolic process	Genes encoding proteins involved in metabolism of fatty acids.	C-31	14
										2500	2526	13991	9-cis-retinoic acid metabolic process	Retinol metabolism	C-31	14
										2500	2524	13992	9-cis-retinoic acid metabolic process	Steroid hormone biosynthesis	C-31	14
										2500	170	13993	9-cis-retinoic acid metabolic process	Eicosanoid Metabolism	C-31	14
										2500	2521	13994	9-cis-retinoic acid metabolic process	Metabolism of xenobiotics by cytochrome P450	C-31	14
										2500	150	13995	9-cis-retinoic acid metabolic process	Tryptophan metabolism	C-31	14
										2500	2518	13996	9-cis-retinoic acid metabolic process	abnormal incidence of induced tumors	C-31	14
										2500	2516	13997	9-cis-retinoic acid metabolic process	decreased tumor incidence	C-31	14
										2500	2514	13998	9-cis-retinoic acid metabolic process	abnormal physiological response to xenobiotic	C-31	14
										2500	2512	13999	9-cis-retinoic acid metabolic process	decreased incidence of induced tumors	C-31	14
										2500	2510	14000	9-cis-retinoic acid metabolic process	decreased incidence of tumors by chemical induction	C-31	14
										2500	2508	14001	9-cis-retinoic acid metabolic process	decreased physiological sensitivity to xenobiotic	C-31	14
										2500	2506	14002	9-cis-retinoic acid metabolic process	retinoic acid biosynthetic process	C-31	14
										2500	2504	14003	9-cis-retinoic acid metabolic process	alcohol metabolic process	C-31	14
										2500	2502	14004	9-cis-retinoic acid metabolic process	primary alcohol metabolic process	C-31	14
										2498	2563	14005	dibenzo-p-dioxin metabolic process	environmental tobacco smoke exposure measurement	C-31	14
										2498	2561	14006	dibenzo-p-dioxin metabolic process	lysophosphatidylethanolamine 18:0 measurement	C-31	14
										2498	2559	14007	dibenzo-p-dioxin metabolic process	lysophosphatidylethanolamine measurement	C-31	14
										2498	2557	14008	dibenzo-p-dioxin metabolic process	lysophosphatidylethanolamine 16:0 measurement	C-31	14
										2498	2555	14009	dibenzo-p-dioxin metabolic process	cholesterol efflux capacity measurement	C-31	14
										2498	2553	14010	dibenzo-p-dioxin metabolic process	phosphatidylethanolamine measurement	C-31	14
										2498	2551	14011	dibenzo-p-dioxin metabolic process	digestive system disease	C-31	14
										2498	2547	14013	dibenzo-p-dioxin metabolic process	Artery	C-31	14
										2498	2545	14014	dibenzo-p-dioxin metabolic process	Genes down-regulated in macrophages (12h): control versus rosiglitazone [PubChem=77999].	C-31	14
										2498	2543	14015	dibenzo-p-dioxin metabolic process	Genes up-regulated in comparison of dendritic cells activated in the absense of VAF347 [PubChem=10172275] versus those activated in the presence of VAF347 [PubChem=10172275].	C-31	14
										2498	2541	14016	dibenzo-p-dioxin metabolic process	Genes up-regulated in T cells: CD4 [GeneID=920] versus CD8.	C-31	14
										2498	2539	14017	dibenzo-p-dioxin metabolic process	Genes down-regulated in comparison of peripheral blood mononuclear cells (PBMC) from healthy donors versus PBMC from patients with acute S. pneumoniae infection.	C-31	14
										2498	2537	14018	dibenzo-p-dioxin metabolic process	Genes up-regulated in response to ultraviolet (UV) radiation.	C-31	14
										2498	2535	14019	dibenzo-p-dioxin metabolic process	Genes down-regulated in dendritic cells (12 days): control versus 25-hydroxyvitamin D3 [PubChem=1593].	C-31	14
										2498	2533	14020	dibenzo-p-dioxin metabolic process	Genes down-regulated in spleen dendritic cells from healthy mice: 33D1+ versus DEC205+ subpopulations.	C-31	14
										2498	2531	14021	dibenzo-p-dioxin metabolic process	Genes up-regulated in comparison of dendritic cells (DC) stimulated with R848 at 2 h versus DCs stimulatd with R848 for 8 h.	C-31	14
										2498	2529	14022	dibenzo-p-dioxin metabolic process	Genes up-regulated in B lymphocytes versus CD8 T cells.	C-31	14
										2498	1271	14023	dibenzo-p-dioxin metabolic process	Genes encoding proteins involved in metabolism of fatty acids.	C-31	14
										2498	2526	14024	dibenzo-p-dioxin metabolic process	Retinol metabolism	C-31	14
										2498	2524	14025	dibenzo-p-dioxin metabolic process	Steroid hormone biosynthesis	C-31	14
										2498	170	14026	dibenzo-p-dioxin metabolic process	Eicosanoid Metabolism	C-31	14
										2498	2521	14027	dibenzo-p-dioxin metabolic process	Metabolism of xenobiotics by cytochrome P450	C-31	14
										2498	150	14028	dibenzo-p-dioxin metabolic process	Tryptophan metabolism	C-31	14
										2498	2518	14029	dibenzo-p-dioxin metabolic process	abnormal incidence of induced tumors	C-31	14
										2498	2516	14030	dibenzo-p-dioxin metabolic process	decreased tumor incidence	C-31	14
										2498	2514	14031	dibenzo-p-dioxin metabolic process	abnormal physiological response to xenobiotic	C-31	14
										2498	2512	14032	dibenzo-p-dioxin metabolic process	decreased incidence of induced tumors	C-31	14
										2498	2510	14033	dibenzo-p-dioxin metabolic process	decreased incidence of tumors by chemical induction	C-31	14
										2498	2508	14034	dibenzo-p-dioxin metabolic process	decreased physiological sensitivity to xenobiotic	C-31	14
										2498	2506	14035	dibenzo-p-dioxin metabolic process	retinoic acid biosynthetic process	C-31	14
										2498	2504	14036	dibenzo-p-dioxin metabolic process	alcohol metabolic process	C-31	14
										2498	2502	14037	dibenzo-p-dioxin metabolic process	primary alcohol metabolic process	C-31	14
										2498	2500	14038	dibenzo-p-dioxin metabolic process	9-cis-retinoic acid metabolic process	C-31	14
										2496	2563	14039	9-cis-retinoic acid biosynthetic process	environmental tobacco smoke exposure measurement	C-31	14
										2496	2561	14040	9-cis-retinoic acid biosynthetic process	lysophosphatidylethanolamine 18:0 measurement	C-31	14
										2496	2559	14041	9-cis-retinoic acid biosynthetic process	lysophosphatidylethanolamine measurement	C-31	14
										2496	2557	14042	9-cis-retinoic acid biosynthetic process	lysophosphatidylethanolamine 16:0 measurement	C-31	14
										2496	2555	14043	9-cis-retinoic acid biosynthetic process	cholesterol efflux capacity measurement	C-31	14
										2496	2553	14044	9-cis-retinoic acid biosynthetic process	phosphatidylethanolamine measurement	C-31	14
										2496	2551	14045	9-cis-retinoic acid biosynthetic process	digestive system disease	C-31	14
										2496	2547	14047	9-cis-retinoic acid biosynthetic process	Artery	C-31	14
										2496	2545	14048	9-cis-retinoic acid biosynthetic process	Genes down-regulated in macrophages (12h): control versus rosiglitazone [PubChem=77999].	C-31	14
										2496	2543	14049	9-cis-retinoic acid biosynthetic process	Genes up-regulated in comparison of dendritic cells activated in the absense of VAF347 [PubChem=10172275] versus those activated in the presence of VAF347 [PubChem=10172275].	C-31	14
										2496	2541	14050	9-cis-retinoic acid biosynthetic process	Genes up-regulated in T cells: CD4 [GeneID=920] versus CD8.	C-31	14
										2496	2539	14051	9-cis-retinoic acid biosynthetic process	Genes down-regulated in comparison of peripheral blood mononuclear cells (PBMC) from healthy donors versus PBMC from patients with acute S. pneumoniae infection.	C-31	14
										2496	2537	14052	9-cis-retinoic acid biosynthetic process	Genes up-regulated in response to ultraviolet (UV) radiation.	C-31	14
										2496	2535	14053	9-cis-retinoic acid biosynthetic process	Genes down-regulated in dendritic cells (12 days): control versus 25-hydroxyvitamin D3 [PubChem=1593].	C-31	14
										2496	2533	14054	9-cis-retinoic acid biosynthetic process	Genes down-regulated in spleen dendritic cells from healthy mice: 33D1+ versus DEC205+ subpopulations.	C-31	14
										2496	2531	14055	9-cis-retinoic acid biosynthetic process	Genes up-regulated in comparison of dendritic cells (DC) stimulated with R848 at 2 h versus DCs stimulatd with R848 for 8 h.	C-31	14
										2496	2529	14056	9-cis-retinoic acid biosynthetic process	Genes up-regulated in B lymphocytes versus CD8 T cells.	C-31	14
										2496	1271	14057	9-cis-retinoic acid biosynthetic process	Genes encoding proteins involved in metabolism of fatty acids.	C-31	14
										2496	2526	14058	9-cis-retinoic acid biosynthetic process	Retinol metabolism	C-31	14
										2496	2524	14059	9-cis-retinoic acid biosynthetic process	Steroid hormone biosynthesis	C-31	14
										2496	170	14060	9-cis-retinoic acid biosynthetic process	Eicosanoid Metabolism	C-31	14
										2496	2521	14061	9-cis-retinoic acid biosynthetic process	Metabolism of xenobiotics by cytochrome P450	C-31	14
										2496	150	14062	9-cis-retinoic acid biosynthetic process	Tryptophan metabolism	C-31	14
										2496	2518	14063	9-cis-retinoic acid biosynthetic process	abnormal incidence of induced tumors	C-31	14
										2496	2516	14064	9-cis-retinoic acid biosynthetic process	decreased tumor incidence	C-31	14
										2496	2514	14065	9-cis-retinoic acid biosynthetic process	abnormal physiological response to xenobiotic	C-31	14
										2496	2512	14066	9-cis-retinoic acid biosynthetic process	decreased incidence of induced tumors	C-31	14
										2496	2510	14067	9-cis-retinoic acid biosynthetic process	decreased incidence of tumors by chemical induction	C-31	14
										2496	2508	14068	9-cis-retinoic acid biosynthetic process	decreased physiological sensitivity to xenobiotic	C-31	14
										2496	2506	14069	9-cis-retinoic acid biosynthetic process	retinoic acid biosynthetic process	C-31	14
										2496	2504	14070	9-cis-retinoic acid biosynthetic process	alcohol metabolic process	C-31	14
										2496	2502	14071	9-cis-retinoic acid biosynthetic process	primary alcohol metabolic process	C-31	14
										2496	2500	14072	9-cis-retinoic acid biosynthetic process	9-cis-retinoic acid metabolic process	C-31	14
										2496	2498	14073	9-cis-retinoic acid biosynthetic process	dibenzo-p-dioxin metabolic process	C-31	14
										2494	2563	14074	retinol metabolic process	environmental tobacco smoke exposure measurement	C-31	14
										2494	2561	14075	retinol metabolic process	lysophosphatidylethanolamine 18:0 measurement	C-31	14
										2494	2559	14076	retinol metabolic process	lysophosphatidylethanolamine measurement	C-31	14
										2494	2557	14077	retinol metabolic process	lysophosphatidylethanolamine 16:0 measurement	C-31	14
										2494	2555	14078	retinol metabolic process	cholesterol efflux capacity measurement	C-31	14
										2494	2553	14079	retinol metabolic process	phosphatidylethanolamine measurement	C-31	14
										2494	2551	14080	retinol metabolic process	digestive system disease	C-31	14
										2494	2547	14082	retinol metabolic process	Artery	C-31	14
										2494	2545	14083	retinol metabolic process	Genes down-regulated in macrophages (12h): control versus rosiglitazone [PubChem=77999].	C-31	14
										2494	2543	14084	retinol metabolic process	Genes up-regulated in comparison of dendritic cells activated in the absense of VAF347 [PubChem=10172275] versus those activated in the presence of VAF347 [PubChem=10172275].	C-31	14
										2494	2541	14085	retinol metabolic process	Genes up-regulated in T cells: CD4 [GeneID=920] versus CD8.	C-31	14
										2494	2539	14086	retinol metabolic process	Genes down-regulated in comparison of peripheral blood mononuclear cells (PBMC) from healthy donors versus PBMC from patients with acute S. pneumoniae infection.	C-31	14
										2494	2537	14087	retinol metabolic process	Genes up-regulated in response to ultraviolet (UV) radiation.	C-31	14
										2494	2535	14088	retinol metabolic process	Genes down-regulated in dendritic cells (12 days): control versus 25-hydroxyvitamin D3 [PubChem=1593].	C-31	14
										2494	2533	14089	retinol metabolic process	Genes down-regulated in spleen dendritic cells from healthy mice: 33D1+ versus DEC205+ subpopulations.	C-31	14
										2494	2531	14090	retinol metabolic process	Genes up-regulated in comparison of dendritic cells (DC) stimulated with R848 at 2 h versus DCs stimulatd with R848 for 8 h.	C-31	14
										2494	2529	14091	retinol metabolic process	Genes up-regulated in B lymphocytes versus CD8 T cells.	C-31	14
										2494	1271	14092	retinol metabolic process	Genes encoding proteins involved in metabolism of fatty acids.	C-31	14
										2494	2526	14093	retinol metabolic process	Retinol metabolism	C-31	14
										2494	2524	14094	retinol metabolic process	Steroid hormone biosynthesis	C-31	14
										2494	170	14095	retinol metabolic process	Eicosanoid Metabolism	C-31	14
										2494	2521	14096	retinol metabolic process	Metabolism of xenobiotics by cytochrome P450	C-31	14
										2494	150	14097	retinol metabolic process	Tryptophan metabolism	C-31	14
										2494	2518	14098	retinol metabolic process	abnormal incidence of induced tumors	C-31	14
										2494	2516	14099	retinol metabolic process	decreased tumor incidence	C-31	14
										2494	2514	14100	retinol metabolic process	abnormal physiological response to xenobiotic	C-31	14
										2494	2512	14101	retinol metabolic process	decreased incidence of induced tumors	C-31	14
										2494	2510	14102	retinol metabolic process	decreased incidence of tumors by chemical induction	C-31	14
										2494	2508	14103	retinol metabolic process	decreased physiological sensitivity to xenobiotic	C-31	14
										2494	2506	14104	retinol metabolic process	retinoic acid biosynthetic process	C-31	14
										2494	2504	14105	retinol metabolic process	alcohol metabolic process	C-31	14
										2494	2502	14106	retinol metabolic process	primary alcohol metabolic process	C-31	14
										2494	2500	14107	retinol metabolic process	9-cis-retinoic acid metabolic process	C-31	14
										2494	2498	14108	retinol metabolic process	dibenzo-p-dioxin metabolic process	C-31	14
										2494	2496	14109	retinol metabolic process	9-cis-retinoic acid biosynthetic process	C-31	14
										2492	2563	14110	response to xenobiotic stimulus	environmental tobacco smoke exposure measurement	C-31	14
										2492	2561	14111	response to xenobiotic stimulus	lysophosphatidylethanolamine 18:0 measurement	C-31	14
										2492	2559	14112	response to xenobiotic stimulus	lysophosphatidylethanolamine measurement	C-31	14
										2492	2557	14113	response to xenobiotic stimulus	lysophosphatidylethanolamine 16:0 measurement	C-31	14
										2492	2555	14114	response to xenobiotic stimulus	cholesterol efflux capacity measurement	C-31	14
										2492	2553	14115	response to xenobiotic stimulus	phosphatidylethanolamine measurement	C-31	14
										2492	2551	14116	response to xenobiotic stimulus	digestive system disease	C-31	14
										2492	2547	14118	response to xenobiotic stimulus	Artery	C-31	14
										2492	2545	14119	response to xenobiotic stimulus	Genes down-regulated in macrophages (12h): control versus rosiglitazone [PubChem=77999].	C-31	14
										2492	2543	14120	response to xenobiotic stimulus	Genes up-regulated in comparison of dendritic cells activated in the absense of VAF347 [PubChem=10172275] versus those activated in the presence of VAF347 [PubChem=10172275].	C-31	14
										2492	2541	14121	response to xenobiotic stimulus	Genes up-regulated in T cells: CD4 [GeneID=920] versus CD8.	C-31	14
										2492	2539	14122	response to xenobiotic stimulus	Genes down-regulated in comparison of peripheral blood mononuclear cells (PBMC) from healthy donors versus PBMC from patients with acute S. pneumoniae infection.	C-31	14
										2492	2537	14123	response to xenobiotic stimulus	Genes up-regulated in response to ultraviolet (UV) radiation.	C-31	14
										2492	2535	14124	response to xenobiotic stimulus	Genes down-regulated in dendritic cells (12 days): control versus 25-hydroxyvitamin D3 [PubChem=1593].	C-31	14
										2492	2533	14125	response to xenobiotic stimulus	Genes down-regulated in spleen dendritic cells from healthy mice: 33D1+ versus DEC205+ subpopulations.	C-31	14
										2492	2531	14126	response to xenobiotic stimulus	Genes up-regulated in comparison of dendritic cells (DC) stimulated with R848 at 2 h versus DCs stimulatd with R848 for 8 h.	C-31	14
										2492	2529	14127	response to xenobiotic stimulus	Genes up-regulated in B lymphocytes versus CD8 T cells.	C-31	14
										2492	1271	14128	response to xenobiotic stimulus	Genes encoding proteins involved in metabolism of fatty acids.	C-31	14
										2492	2526	14129	response to xenobiotic stimulus	Retinol metabolism	C-31	14
										2492	2524	14130	response to xenobiotic stimulus	Steroid hormone biosynthesis	C-31	14
										2492	170	14131	response to xenobiotic stimulus	Eicosanoid Metabolism	C-31	14
										2492	2521	14132	response to xenobiotic stimulus	Metabolism of xenobiotics by cytochrome P450	C-31	14
										2492	150	14133	response to xenobiotic stimulus	Tryptophan metabolism	C-31	14
										2492	2518	14134	response to xenobiotic stimulus	abnormal incidence of induced tumors	C-31	14
										2492	2516	14135	response to xenobiotic stimulus	decreased tumor incidence	C-31	14
										2492	2514	14136	response to xenobiotic stimulus	abnormal physiological response to xenobiotic	C-31	14
										2492	2512	14137	response to xenobiotic stimulus	decreased incidence of induced tumors	C-31	14
										2492	2510	14138	response to xenobiotic stimulus	decreased incidence of tumors by chemical induction	C-31	14
										2492	2508	14139	response to xenobiotic stimulus	decreased physiological sensitivity to xenobiotic	C-31	14
										2492	2506	14140	response to xenobiotic stimulus	retinoic acid biosynthetic process	C-31	14
										2492	2504	14141	response to xenobiotic stimulus	alcohol metabolic process	C-31	14
										2492	2502	14142	response to xenobiotic stimulus	primary alcohol metabolic process	C-31	14
										2492	2500	14143	response to xenobiotic stimulus	9-cis-retinoic acid metabolic process	C-31	14
										2492	2498	14144	response to xenobiotic stimulus	dibenzo-p-dioxin metabolic process	C-31	14
										2492	2496	14145	response to xenobiotic stimulus	9-cis-retinoic acid biosynthetic process	C-31	14
										2492	2494	14146	response to xenobiotic stimulus	retinol metabolic process	C-31	14
										2490	2563	14147	cellular response to xenobiotic stimulus	environmental tobacco smoke exposure measurement	C-31	14
										2490	2561	14148	cellular response to xenobiotic stimulus	lysophosphatidylethanolamine 18:0 measurement	C-31	14
										2490	2559	14149	cellular response to xenobiotic stimulus	lysophosphatidylethanolamine measurement	C-31	14
										2490	2557	14150	cellular response to xenobiotic stimulus	lysophosphatidylethanolamine 16:0 measurement	C-31	14
										2490	2555	14151	cellular response to xenobiotic stimulus	cholesterol efflux capacity measurement	C-31	14
										2490	2553	14152	cellular response to xenobiotic stimulus	phosphatidylethanolamine measurement	C-31	14
										2490	2551	14153	cellular response to xenobiotic stimulus	digestive system disease	C-31	14
										2490	2547	14155	cellular response to xenobiotic stimulus	Artery	C-31	14
										2490	2545	14156	cellular response to xenobiotic stimulus	Genes down-regulated in macrophages (12h): control versus rosiglitazone [PubChem=77999].	C-31	14
										2490	2543	14157	cellular response to xenobiotic stimulus	Genes up-regulated in comparison of dendritic cells activated in the absense of VAF347 [PubChem=10172275] versus those activated in the presence of VAF347 [PubChem=10172275].	C-31	14
										2490	2541	14158	cellular response to xenobiotic stimulus	Genes up-regulated in T cells: CD4 [GeneID=920] versus CD8.	C-31	14
										2490	2539	14159	cellular response to xenobiotic stimulus	Genes down-regulated in comparison of peripheral blood mononuclear cells (PBMC) from healthy donors versus PBMC from patients with acute S. pneumoniae infection.	C-31	14
										2490	2537	14160	cellular response to xenobiotic stimulus	Genes up-regulated in response to ultraviolet (UV) radiation.	C-31	14
										2490	2535	14161	cellular response to xenobiotic stimulus	Genes down-regulated in dendritic cells (12 days): control versus 25-hydroxyvitamin D3 [PubChem=1593].	C-31	14
										2490	2533	14162	cellular response to xenobiotic stimulus	Genes down-regulated in spleen dendritic cells from healthy mice: 33D1+ versus DEC205+ subpopulations.	C-31	14
										2490	2531	14163	cellular response to xenobiotic stimulus	Genes up-regulated in comparison of dendritic cells (DC) stimulated with R848 at 2 h versus DCs stimulatd with R848 for 8 h.	C-31	14
										2490	2529	14164	cellular response to xenobiotic stimulus	Genes up-regulated in B lymphocytes versus CD8 T cells.	C-31	14
										2490	1271	14165	cellular response to xenobiotic stimulus	Genes encoding proteins involved in metabolism of fatty acids.	C-31	14
										2490	2526	14166	cellular response to xenobiotic stimulus	Retinol metabolism	C-31	14
										2490	2524	14167	cellular response to xenobiotic stimulus	Steroid hormone biosynthesis	C-31	14
										2490	170	14168	cellular response to xenobiotic stimulus	Eicosanoid Metabolism	C-31	14
										2490	2521	14169	cellular response to xenobiotic stimulus	Metabolism of xenobiotics by cytochrome P450	C-31	14
										2490	150	14170	cellular response to xenobiotic stimulus	Tryptophan metabolism	C-31	14
										2490	2518	14171	cellular response to xenobiotic stimulus	abnormal incidence of induced tumors	C-31	14
										2490	2516	14172	cellular response to xenobiotic stimulus	decreased tumor incidence	C-31	14
										2490	2514	14173	cellular response to xenobiotic stimulus	abnormal physiological response to xenobiotic	C-31	14
										2490	2512	14174	cellular response to xenobiotic stimulus	decreased incidence of induced tumors	C-31	14
										2490	2510	14175	cellular response to xenobiotic stimulus	decreased incidence of tumors by chemical induction	C-31	14
										2490	2508	14176	cellular response to xenobiotic stimulus	decreased physiological sensitivity to xenobiotic	C-31	14
										2490	2506	14177	cellular response to xenobiotic stimulus	retinoic acid biosynthetic process	C-31	14
										2490	2504	14178	cellular response to xenobiotic stimulus	alcohol metabolic process	C-31	14
										2490	2502	14179	cellular response to xenobiotic stimulus	primary alcohol metabolic process	C-31	14
										2490	2500	14180	cellular response to xenobiotic stimulus	9-cis-retinoic acid metabolic process	C-31	14
										2490	2498	14181	cellular response to xenobiotic stimulus	dibenzo-p-dioxin metabolic process	C-31	14
										2490	2496	14182	cellular response to xenobiotic stimulus	9-cis-retinoic acid biosynthetic process	C-31	14
										2490	2494	14183	cellular response to xenobiotic stimulus	retinol metabolic process	C-31	14
										2490	2492	14184	cellular response to xenobiotic stimulus	response to xenobiotic stimulus	C-31	14
										2489	2563	14185	xenobiotic metabolic process	environmental tobacco smoke exposure measurement	C-31	14
										2489	2561	14186	xenobiotic metabolic process	lysophosphatidylethanolamine 18:0 measurement	C-31	14
										2489	2559	14187	xenobiotic metabolic process	lysophosphatidylethanolamine measurement	C-31	14
										2489	2557	14188	xenobiotic metabolic process	lysophosphatidylethanolamine 16:0 measurement	C-31	14
										2489	2555	14189	xenobiotic metabolic process	cholesterol efflux capacity measurement	C-31	14
										2489	2553	14190	xenobiotic metabolic process	phosphatidylethanolamine measurement	C-31	14
										2489	2551	14191	xenobiotic metabolic process	digestive system disease	C-31	14
										2489	2547	14193	xenobiotic metabolic process	Artery	C-31	14
										2489	2545	14194	xenobiotic metabolic process	Genes down-regulated in macrophages (12h): control versus rosiglitazone [PubChem=77999].	C-31	14
										2489	2543	14195	xenobiotic metabolic process	Genes up-regulated in comparison of dendritic cells activated in the absense of VAF347 [PubChem=10172275] versus those activated in the presence of VAF347 [PubChem=10172275].	C-31	14
										2489	2541	14196	xenobiotic metabolic process	Genes up-regulated in T cells: CD4 [GeneID=920] versus CD8.	C-31	14
										2489	2539	14197	xenobiotic metabolic process	Genes down-regulated in comparison of peripheral blood mononuclear cells (PBMC) from healthy donors versus PBMC from patients with acute S. pneumoniae infection.	C-31	14
										2489	2537	14198	xenobiotic metabolic process	Genes up-regulated in response to ultraviolet (UV) radiation.	C-31	14
										2489	2535	14199	xenobiotic metabolic process	Genes down-regulated in dendritic cells (12 days): control versus 25-hydroxyvitamin D3 [PubChem=1593].	C-31	14
										2489	2533	14200	xenobiotic metabolic process	Genes down-regulated in spleen dendritic cells from healthy mice: 33D1+ versus DEC205+ subpopulations.	C-31	14
										2489	2531	14201	xenobiotic metabolic process	Genes up-regulated in comparison of dendritic cells (DC) stimulated with R848 at 2 h versus DCs stimulatd with R848 for 8 h.	C-31	14
										2489	2529	14202	xenobiotic metabolic process	Genes up-regulated in B lymphocytes versus CD8 T cells.	C-31	14
										2489	1271	14203	xenobiotic metabolic process	Genes encoding proteins involved in metabolism of fatty acids.	C-31	14
										2489	2526	14204	xenobiotic metabolic process	Retinol metabolism	C-31	14
										2489	2524	14205	xenobiotic metabolic process	Steroid hormone biosynthesis	C-31	14
										2489	170	14206	xenobiotic metabolic process	Eicosanoid Metabolism	C-31	14
										2489	2521	14207	xenobiotic metabolic process	Metabolism of xenobiotics by cytochrome P450	C-31	14
										2489	150	14208	xenobiotic metabolic process	Tryptophan metabolism	C-31	14
										2489	2518	14209	xenobiotic metabolic process	abnormal incidence of induced tumors	C-31	14
										2489	2516	14210	xenobiotic metabolic process	decreased tumor incidence	C-31	14
										2489	2514	14211	xenobiotic metabolic process	abnormal physiological response to xenobiotic	C-31	14
										2489	2512	14212	xenobiotic metabolic process	decreased incidence of induced tumors	C-31	14
										2489	2510	14213	xenobiotic metabolic process	decreased incidence of tumors by chemical induction	C-31	14
										2489	2508	14214	xenobiotic metabolic process	decreased physiological sensitivity to xenobiotic	C-31	14
										2489	2506	14215	xenobiotic metabolic process	retinoic acid biosynthetic process	C-31	14
										2489	2504	14216	xenobiotic metabolic process	alcohol metabolic process	C-31	14
										2489	2502	14217	xenobiotic metabolic process	primary alcohol metabolic process	C-31	14
										2489	2500	14218	xenobiotic metabolic process	9-cis-retinoic acid metabolic process	C-31	14
										2489	2498	14219	xenobiotic metabolic process	dibenzo-p-dioxin metabolic process	C-31	14
										2489	2496	14220	xenobiotic metabolic process	9-cis-retinoic acid biosynthetic process	C-31	14
										2489	2494	14221	xenobiotic metabolic process	retinol metabolic process	C-31	14
										2489	2492	14222	xenobiotic metabolic process	response to xenobiotic stimulus	C-31	14
										2489	2490	14223	xenobiotic metabolic process	cellular response to xenobiotic stimulus	C-31	14
										1271	2563	20948	Genes encoding proteins involved in metabolism of fatty acids.	environmental tobacco smoke exposure measurement	C-31	14
										1271	2561	20949	Genes encoding proteins involved in metabolism of fatty acids.	lysophosphatidylethanolamine 18:0 measurement	C-31	14
										1271	2559	20950	Genes encoding proteins involved in metabolism of fatty acids.	lysophosphatidylethanolamine measurement	C-31	14
										1271	2557	20951	Genes encoding proteins involved in metabolism of fatty acids.	lysophosphatidylethanolamine 16:0 measurement	C-31	14
										1271	2555	20952	Genes encoding proteins involved in metabolism of fatty acids.	cholesterol efflux capacity measurement	C-31	14
										1271	2553	20953	Genes encoding proteins involved in metabolism of fatty acids.	phosphatidylethanolamine measurement	C-31	14
										1271	2551	20954	Genes encoding proteins involved in metabolism of fatty acids.	digestive system disease	C-31	14
										1271	2547	20961	Genes encoding proteins involved in metabolism of fatty acids.	Artery	C-31	14
										1271	2545	20971	Genes encoding proteins involved in metabolism of fatty acids.	Genes down-regulated in macrophages (12h): control versus rosiglitazone [PubChem=77999].	C-31	14
										1271	2543	20972	Genes encoding proteins involved in metabolism of fatty acids.	Genes up-regulated in comparison of dendritic cells activated in the absense of VAF347 [PubChem=10172275] versus those activated in the presence of VAF347 [PubChem=10172275].	C-31	14
										1271	2541	20973	Genes encoding proteins involved in metabolism of fatty acids.	Genes up-regulated in T cells: CD4 [GeneID=920] versus CD8.	C-31	14
										1271	2539	20974	Genes encoding proteins involved in metabolism of fatty acids.	Genes down-regulated in comparison of peripheral blood mononuclear cells (PBMC) from healthy donors versus PBMC from patients with acute S. pneumoniae infection.	C-31	14
										1271	2537	20975	Genes encoding proteins involved in metabolism of fatty acids.	Genes up-regulated in response to ultraviolet (UV) radiation.	C-31	14
										1271	2535	20976	Genes encoding proteins involved in metabolism of fatty acids.	Genes down-regulated in dendritic cells (12 days): control versus 25-hydroxyvitamin D3 [PubChem=1593].	C-31	14
										1271	2533	20981	Genes encoding proteins involved in metabolism of fatty acids.	Genes down-regulated in spleen dendritic cells from healthy mice: 33D1+ versus DEC205+ subpopulations.	C-31	14
										1271	2531	20982	Genes encoding proteins involved in metabolism of fatty acids.	Genes up-regulated in comparison of dendritic cells (DC) stimulated with R848 at 2 h versus DCs stimulatd with R848 for 8 h.	C-31	14
										1271	2529	20983	Genes encoding proteins involved in metabolism of fatty acids.	Genes up-regulated in B lymphocytes versus CD8 T cells.	C-31	14
										170	2563	30818	Eicosanoid Metabolism	environmental tobacco smoke exposure measurement	C-31	14
										170	2561	30819	Eicosanoid Metabolism	lysophosphatidylethanolamine 18:0 measurement	C-31	14
										170	2559	30820	Eicosanoid Metabolism	lysophosphatidylethanolamine measurement	C-31	14
										170	2557	30821	Eicosanoid Metabolism	lysophosphatidylethanolamine 16:0 measurement	C-31	14
										170	2555	30822	Eicosanoid Metabolism	cholesterol efflux capacity measurement	C-31	14
										170	2553	30823	Eicosanoid Metabolism	phosphatidylethanolamine measurement	C-31	14
										170	2551	30824	Eicosanoid Metabolism	digestive system disease	C-31	14
										170	2547	30827	Eicosanoid Metabolism	Artery	C-31	14
										170	2545	30829	Eicosanoid Metabolism	Genes down-regulated in macrophages (12h): control versus rosiglitazone [PubChem=77999].	C-31	14
										170	2543	30830	Eicosanoid Metabolism	Genes up-regulated in comparison of dendritic cells activated in the absense of VAF347 [PubChem=10172275] versus those activated in the presence of VAF347 [PubChem=10172275].	C-31	14
										170	2541	30831	Eicosanoid Metabolism	Genes up-regulated in T cells: CD4 [GeneID=920] versus CD8.	C-31	14
										170	2539	30832	Eicosanoid Metabolism	Genes down-regulated in comparison of peripheral blood mononuclear cells (PBMC) from healthy donors versus PBMC from patients with acute S. pneumoniae infection.	C-31	14
										170	2537	30833	Eicosanoid Metabolism	Genes up-regulated in response to ultraviolet (UV) radiation.	C-31	14
										170	2535	30834	Eicosanoid Metabolism	Genes down-regulated in dendritic cells (12 days): control versus 25-hydroxyvitamin D3 [PubChem=1593].	C-31	14
										170	2533	30841	Eicosanoid Metabolism	Genes down-regulated in spleen dendritic cells from healthy mice: 33D1+ versus DEC205+ subpopulations.	C-31	14
										170	2531	30842	Eicosanoid Metabolism	Genes up-regulated in comparison of dendritic cells (DC) stimulated with R848 at 2 h versus DCs stimulatd with R848 for 8 h.	C-31	14
										170	2529	30843	Eicosanoid Metabolism	Genes up-regulated in B lymphocytes versus CD8 T cells.	C-31	14
										170	1271	30847	Eicosanoid Metabolism	Genes encoding proteins involved in metabolism of fatty acids.	C-31	14
										170	2526	30851	Eicosanoid Metabolism	Retinol metabolism	C-31	14
										170	2524	30852	Eicosanoid Metabolism	Steroid hormone biosynthesis	C-31	14
										150	2563	31151	Tryptophan metabolism	environmental tobacco smoke exposure measurement	C-31	14
										150	2561	31152	Tryptophan metabolism	lysophosphatidylethanolamine 18:0 measurement	C-31	14
										150	2559	31153	Tryptophan metabolism	lysophosphatidylethanolamine measurement	C-31	14
										150	2557	31154	Tryptophan metabolism	lysophosphatidylethanolamine 16:0 measurement	C-31	14
										150	2555	31155	Tryptophan metabolism	cholesterol efflux capacity measurement	C-31	14
										150	2553	31156	Tryptophan metabolism	phosphatidylethanolamine measurement	C-31	14
										150	2551	31157	Tryptophan metabolism	digestive system disease	C-31	14
										150	2547	31161	Tryptophan metabolism	Artery	C-31	14
										150	2545	31163	Tryptophan metabolism	Genes down-regulated in macrophages (12h): control versus rosiglitazone [PubChem=77999].	C-31	14
										150	2543	31164	Tryptophan metabolism	Genes up-regulated in comparison of dendritic cells activated in the absense of VAF347 [PubChem=10172275] versus those activated in the presence of VAF347 [PubChem=10172275].	C-31	14
										150	2541	31165	Tryptophan metabolism	Genes up-regulated in T cells: CD4 [GeneID=920] versus CD8.	C-31	14
										150	2539	31166	Tryptophan metabolism	Genes down-regulated in comparison of peripheral blood mononuclear cells (PBMC) from healthy donors versus PBMC from patients with acute S. pneumoniae infection.	C-31	14
										150	2537	31167	Tryptophan metabolism	Genes up-regulated in response to ultraviolet (UV) radiation.	C-31	14
										150	2535	31168	Tryptophan metabolism	Genes down-regulated in dendritic cells (12 days): control versus 25-hydroxyvitamin D3 [PubChem=1593].	C-31	14
										150	2533	31178	Tryptophan metabolism	Genes down-regulated in spleen dendritic cells from healthy mice: 33D1+ versus DEC205+ subpopulations.	C-31	14
										150	2531	31179	Tryptophan metabolism	Genes up-regulated in comparison of dendritic cells (DC) stimulated with R848 at 2 h versus DCs stimulatd with R848 for 8 h.	C-31	14
										150	2529	31180	Tryptophan metabolism	Genes up-regulated in B lymphocytes versus CD8 T cells.	C-31	14
										150	1271	31188	Tryptophan metabolism	Genes encoding proteins involved in metabolism of fatty acids.	C-17,C-31	14
										150	2526	31196	Tryptophan metabolism	Retinol metabolism	C-31	14
										150	2524	31197	Tryptophan metabolism	Steroid hormone biosynthesis	C-31	14
										150	170	31198	Tryptophan metabolism	Eicosanoid Metabolism	C-16,C-31	14
										150	2521	31203	Tryptophan metabolism	Metabolism of xenobiotics by cytochrome P450	C-31	14
										2432	2434	14224	Genes down-regulated in CD4 [GeneID=920] T helper cells Th0: 10h versus 60h.	urinary potassium to creatinine ratio	C-32	15
										2430	2434	14225	Genes up-regulated in CD4 [GeneID=920] T cells: untreated (0h) versus activated by anti-CD3 and anti-CD28 and then stimulated by TGFB1 [GeneID=7040] and IL-12 (48h).	urinary potassium to creatinine ratio	C-32	15
										2430	2432	14226	Genes up-regulated in CD4 [GeneID=920] T cells: untreated (0h) versus activated by anti-CD3 and anti-CD28 and then stimulated by TGFB1 [GeneID=7040] and IL-12 (48h).	Genes down-regulated in CD4 [GeneID=920] T helper cells Th0: 10h versus 60h.	C-32	15
										2428	2434	14227	Genes down-regulated in T reg: wildtype versus FOXP3 [GeneID=50943] knockout.	urinary potassium to creatinine ratio	C-32	15
										2428	2432	14228	Genes down-regulated in T reg: wildtype versus FOXP3 [GeneID=50943] knockout.	Genes down-regulated in CD4 [GeneID=920] T helper cells Th0: 10h versus 60h.	C-32	15
										2428	2430	14229	Genes down-regulated in T reg: wildtype versus FOXP3 [GeneID=50943] knockout.	Genes up-regulated in CD4 [GeneID=920] T cells: untreated (0h) versus activated by anti-CD3 and anti-CD28 and then stimulated by TGFB1 [GeneID=7040] and IL-12 (48h).	C-32	15
										2426	2434	14230	Genes down-regulated in comparison of CD8 T cells at 0 h versus those at 72 h after treatment with trichostatin A (TSA) [PubChem=5562].	urinary potassium to creatinine ratio	C-32	15
										2426	2432	14231	Genes down-regulated in comparison of CD8 T cells at 0 h versus those at 72 h after treatment with trichostatin A (TSA) [PubChem=5562].	Genes down-regulated in CD4 [GeneID=920] T helper cells Th0: 10h versus 60h.	C-32	15
										2426	2430	14232	Genes down-regulated in comparison of CD8 T cells at 0 h versus those at 72 h after treatment with trichostatin A (TSA) [PubChem=5562].	Genes up-regulated in CD4 [GeneID=920] T cells: untreated (0h) versus activated by anti-CD3 and anti-CD28 and then stimulated by TGFB1 [GeneID=7040] and IL-12 (48h).	C-32	15
										2426	2428	14233	Genes down-regulated in comparison of CD8 T cells at 0 h versus those at 72 h after treatment with trichostatin A (TSA) [PubChem=5562].	Genes down-regulated in T reg: wildtype versus FOXP3 [GeneID=50943] knockout.	C-32	15
										2424	2434	14234	Genes down-regulated in CD4 [GeneID=920] T cells activated by anti-CD3 and anti-CD28: TGFB1 and IL4 [GeneID=7040;3565] (6h) versus IL-12 (6h).	urinary potassium to creatinine ratio	C-32	15
										2424	2432	14235	Genes down-regulated in CD4 [GeneID=920] T cells activated by anti-CD3 and anti-CD28: TGFB1 and IL4 [GeneID=7040;3565] (6h) versus IL-12 (6h).	Genes down-regulated in CD4 [GeneID=920] T helper cells Th0: 10h versus 60h.	C-32	15
										2424	2430	14236	Genes down-regulated in CD4 [GeneID=920] T cells activated by anti-CD3 and anti-CD28: TGFB1 and IL4 [GeneID=7040;3565] (6h) versus IL-12 (6h).	Genes up-regulated in CD4 [GeneID=920] T cells: untreated (0h) versus activated by anti-CD3 and anti-CD28 and then stimulated by TGFB1 [GeneID=7040] and IL-12 (48h).	C-32	15
										2424	2428	14237	Genes down-regulated in CD4 [GeneID=920] T cells activated by anti-CD3 and anti-CD28: TGFB1 and IL4 [GeneID=7040;3565] (6h) versus IL-12 (6h).	Genes down-regulated in T reg: wildtype versus FOXP3 [GeneID=50943] knockout.	C-32	15
										2424	2426	14238	Genes down-regulated in CD4 [GeneID=920] T cells activated by anti-CD3 and anti-CD28: TGFB1 and IL4 [GeneID=7040;3565] (6h) versus IL-12 (6h).	Genes down-regulated in comparison of CD8 T cells at 0 h versus those at 72 h after treatment with trichostatin A (TSA) [PubChem=5562].	C-32	15
										2422	2434	14239	Genes up-regulated in amplified: multipotent progenitors versus common dendritic cell progenitors.	urinary potassium to creatinine ratio	C-32	15
										2422	2432	14240	Genes up-regulated in amplified: multipotent progenitors versus common dendritic cell progenitors.	Genes down-regulated in CD4 [GeneID=920] T helper cells Th0: 10h versus 60h.	C-32	15
										2422	2430	14241	Genes up-regulated in amplified: multipotent progenitors versus common dendritic cell progenitors.	Genes up-regulated in CD4 [GeneID=920] T cells: untreated (0h) versus activated by anti-CD3 and anti-CD28 and then stimulated by TGFB1 [GeneID=7040] and IL-12 (48h).	C-32	15
										2422	2428	14242	Genes up-regulated in amplified: multipotent progenitors versus common dendritic cell progenitors.	Genes down-regulated in T reg: wildtype versus FOXP3 [GeneID=50943] knockout.	C-32	15
										2422	2426	14243	Genes up-regulated in amplified: multipotent progenitors versus common dendritic cell progenitors.	Genes down-regulated in comparison of CD8 T cells at 0 h versus those at 72 h after treatment with trichostatin A (TSA) [PubChem=5562].	C-32	15
										2422	2424	14244	Genes up-regulated in amplified: multipotent progenitors versus common dendritic cell progenitors.	Genes down-regulated in CD4 [GeneID=920] T cells activated by anti-CD3 and anti-CD28: TGFB1 and IL4 [GeneID=7040;3565] (6h) versus IL-12 (6h).	C-32	15
										2420	2434	14245	Genes up-regulated in B lymphocytes with NFATC1 [GeneID=4772] knockout stimulated by anti-IgM: 3h versus 16h.	urinary potassium to creatinine ratio	C-32	15
										2420	2432	14246	Genes up-regulated in B lymphocytes with NFATC1 [GeneID=4772] knockout stimulated by anti-IgM: 3h versus 16h.	Genes down-regulated in CD4 [GeneID=920] T helper cells Th0: 10h versus 60h.	C-32	15
										2420	2430	14247	Genes up-regulated in B lymphocytes with NFATC1 [GeneID=4772] knockout stimulated by anti-IgM: 3h versus 16h.	Genes up-regulated in CD4 [GeneID=920] T cells: untreated (0h) versus activated by anti-CD3 and anti-CD28 and then stimulated by TGFB1 [GeneID=7040] and IL-12 (48h).	C-32	15
										2420	2428	14248	Genes up-regulated in B lymphocytes with NFATC1 [GeneID=4772] knockout stimulated by anti-IgM: 3h versus 16h.	Genes down-regulated in T reg: wildtype versus FOXP3 [GeneID=50943] knockout.	C-32	15
										2420	2426	14249	Genes up-regulated in B lymphocytes with NFATC1 [GeneID=4772] knockout stimulated by anti-IgM: 3h versus 16h.	Genes down-regulated in comparison of CD8 T cells at 0 h versus those at 72 h after treatment with trichostatin A (TSA) [PubChem=5562].	C-32	15
										2420	2424	14250	Genes up-regulated in B lymphocytes with NFATC1 [GeneID=4772] knockout stimulated by anti-IgM: 3h versus 16h.	Genes down-regulated in CD4 [GeneID=920] T cells activated by anti-CD3 and anti-CD28: TGFB1 and IL4 [GeneID=7040;3565] (6h) versus IL-12 (6h).	C-32	15
										2420	2422	14251	Genes up-regulated in B lymphocytes with NFATC1 [GeneID=4772] knockout stimulated by anti-IgM: 3h versus 16h.	Genes up-regulated in amplified: multipotent progenitors versus common dendritic cell progenitors.	C-32	15
										2418	2434	14252	Genes up-regulated in comparison of B cells versus NK cells.	urinary potassium to creatinine ratio	C-32	15
										2418	2432	14253	Genes up-regulated in comparison of B cells versus NK cells.	Genes down-regulated in CD4 [GeneID=920] T helper cells Th0: 10h versus 60h.	C-32	15
										2418	2430	14254	Genes up-regulated in comparison of B cells versus NK cells.	Genes up-regulated in CD4 [GeneID=920] T cells: untreated (0h) versus activated by anti-CD3 and anti-CD28 and then stimulated by TGFB1 [GeneID=7040] and IL-12 (48h).	C-32	15
										2418	2428	14255	Genes up-regulated in comparison of B cells versus NK cells.	Genes down-regulated in T reg: wildtype versus FOXP3 [GeneID=50943] knockout.	C-32	15
										2418	2426	14256	Genes up-regulated in comparison of B cells versus NK cells.	Genes down-regulated in comparison of CD8 T cells at 0 h versus those at 72 h after treatment with trichostatin A (TSA) [PubChem=5562].	C-32	15
										2418	2424	14257	Genes up-regulated in comparison of B cells versus NK cells.	Genes down-regulated in CD4 [GeneID=920] T cells activated by anti-CD3 and anti-CD28: TGFB1 and IL4 [GeneID=7040;3565] (6h) versus IL-12 (6h).	C-32	15
										2418	2422	14258	Genes up-regulated in comparison of B cells versus NK cells.	Genes up-regulated in amplified: multipotent progenitors versus common dendritic cell progenitors.	C-32	15
										2418	2420	14259	Genes up-regulated in comparison of B cells versus NK cells.	Genes up-regulated in B lymphocytes with NFATC1 [GeneID=4772] knockout stimulated by anti-IgM: 3h versus 16h.	C-32	15
										2416	2434	14260	Genes up-regulated in CD4 [GeneID=920] T cells: STAT3 [GeneID=6774] knockout versus wildtype.	urinary potassium to creatinine ratio	C-32	15
										2416	2432	14261	Genes up-regulated in CD4 [GeneID=920] T cells: STAT3 [GeneID=6774] knockout versus wildtype.	Genes down-regulated in CD4 [GeneID=920] T helper cells Th0: 10h versus 60h.	C-32	15
										2416	2430	14262	Genes up-regulated in CD4 [GeneID=920] T cells: STAT3 [GeneID=6774] knockout versus wildtype.	Genes up-regulated in CD4 [GeneID=920] T cells: untreated (0h) versus activated by anti-CD3 and anti-CD28 and then stimulated by TGFB1 [GeneID=7040] and IL-12 (48h).	C-32	15
										2416	2428	14263	Genes up-regulated in CD4 [GeneID=920] T cells: STAT3 [GeneID=6774] knockout versus wildtype.	Genes down-regulated in T reg: wildtype versus FOXP3 [GeneID=50943] knockout.	C-32	15
										2416	2426	14264	Genes up-regulated in CD4 [GeneID=920] T cells: STAT3 [GeneID=6774] knockout versus wildtype.	Genes down-regulated in comparison of CD8 T cells at 0 h versus those at 72 h after treatment with trichostatin A (TSA) [PubChem=5562].	C-32	15
										2416	2424	14265	Genes up-regulated in CD4 [GeneID=920] T cells: STAT3 [GeneID=6774] knockout versus wildtype.	Genes down-regulated in CD4 [GeneID=920] T cells activated by anti-CD3 and anti-CD28: TGFB1 and IL4 [GeneID=7040;3565] (6h) versus IL-12 (6h).	C-32	15
										2416	2422	14266	Genes up-regulated in CD4 [GeneID=920] T cells: STAT3 [GeneID=6774] knockout versus wildtype.	Genes up-regulated in amplified: multipotent progenitors versus common dendritic cell progenitors.	C-32	15
										2416	2420	14267	Genes up-regulated in CD4 [GeneID=920] T cells: STAT3 [GeneID=6774] knockout versus wildtype.	Genes up-regulated in B lymphocytes with NFATC1 [GeneID=4772] knockout stimulated by anti-IgM: 3h versus 16h.	C-32	15
										2416	2418	14268	Genes up-regulated in CD4 [GeneID=920] T cells: STAT3 [GeneID=6774] knockout versus wildtype.	Genes up-regulated in comparison of B cells versus NK cells.	C-32	15
										2414	2434	14269	Genes up-regulated in comparison of B cells versus Th2 cells.	urinary potassium to creatinine ratio	C-32	15
										2414	2432	14270	Genes up-regulated in comparison of B cells versus Th2 cells.	Genes down-regulated in CD4 [GeneID=920] T helper cells Th0: 10h versus 60h.	C-32	15
										2414	2430	14271	Genes up-regulated in comparison of B cells versus Th2 cells.	Genes up-regulated in CD4 [GeneID=920] T cells: untreated (0h) versus activated by anti-CD3 and anti-CD28 and then stimulated by TGFB1 [GeneID=7040] and IL-12 (48h).	C-32	15
										2414	2428	14272	Genes up-regulated in comparison of B cells versus Th2 cells.	Genes down-regulated in T reg: wildtype versus FOXP3 [GeneID=50943] knockout.	C-32	15
										2414	2426	14273	Genes up-regulated in comparison of B cells versus Th2 cells.	Genes down-regulated in comparison of CD8 T cells at 0 h versus those at 72 h after treatment with trichostatin A (TSA) [PubChem=5562].	C-32	15
										2414	2424	14274	Genes up-regulated in comparison of B cells versus Th2 cells.	Genes down-regulated in CD4 [GeneID=920] T cells activated by anti-CD3 and anti-CD28: TGFB1 and IL4 [GeneID=7040;3565] (6h) versus IL-12 (6h).	C-32	15
										2414	2422	14275	Genes up-regulated in comparison of B cells versus Th2 cells.	Genes up-regulated in amplified: multipotent progenitors versus common dendritic cell progenitors.	C-32	15
										2414	2420	14276	Genes up-regulated in comparison of B cells versus Th2 cells.	Genes up-regulated in B lymphocytes with NFATC1 [GeneID=4772] knockout stimulated by anti-IgM: 3h versus 16h.	C-32	15
										2414	2418	14277	Genes up-regulated in comparison of B cells versus Th2 cells.	Genes up-regulated in comparison of B cells versus NK cells.	C-32	15
										2414	2416	14278	Genes up-regulated in comparison of B cells versus Th2 cells.	Genes up-regulated in CD4 [GeneID=920] T cells: STAT3 [GeneID=6774] knockout versus wildtype.	C-32	15
										2412	2434	14279	Alanine, aspartate and glutamate metabolism	urinary potassium to creatinine ratio	C-32	15
										2412	2432	14280	Alanine, aspartate and glutamate metabolism	Genes down-regulated in CD4 [GeneID=920] T helper cells Th0: 10h versus 60h.	C-32	15
										2412	2430	14281	Alanine, aspartate and glutamate metabolism	Genes up-regulated in CD4 [GeneID=920] T cells: untreated (0h) versus activated by anti-CD3 and anti-CD28 and then stimulated by TGFB1 [GeneID=7040] and IL-12 (48h).	C-32	15
										2412	2428	14282	Alanine, aspartate and glutamate metabolism	Genes down-regulated in T reg: wildtype versus FOXP3 [GeneID=50943] knockout.	C-32	15
										2412	2426	14283	Alanine, aspartate and glutamate metabolism	Genes down-regulated in comparison of CD8 T cells at 0 h versus those at 72 h after treatment with trichostatin A (TSA) [PubChem=5562].	C-32	15
										2412	2424	14284	Alanine, aspartate and glutamate metabolism	Genes down-regulated in CD4 [GeneID=920] T cells activated by anti-CD3 and anti-CD28: TGFB1 and IL4 [GeneID=7040;3565] (6h) versus IL-12 (6h).	C-32	15
										2412	2422	14285	Alanine, aspartate and glutamate metabolism	Genes up-regulated in amplified: multipotent progenitors versus common dendritic cell progenitors.	C-32	15
										2412	2420	14286	Alanine, aspartate and glutamate metabolism	Genes up-regulated in B lymphocytes with NFATC1 [GeneID=4772] knockout stimulated by anti-IgM: 3h versus 16h.	C-32	15
										2412	2418	14287	Alanine, aspartate and glutamate metabolism	Genes up-regulated in comparison of B cells versus NK cells.	C-32	15
										2412	2416	14288	Alanine, aspartate and glutamate metabolism	Genes up-regulated in CD4 [GeneID=920] T cells: STAT3 [GeneID=6774] knockout versus wildtype.	C-32	15
										2412	2414	14289	Alanine, aspartate and glutamate metabolism	Genes up-regulated in comparison of B cells versus Th2 cells.	C-32	15
										2410	2434	14290	Nitrogen metabolism	urinary potassium to creatinine ratio	C-32	15
										2410	2432	14291	Nitrogen metabolism	Genes down-regulated in CD4 [GeneID=920] T helper cells Th0: 10h versus 60h.	C-32	15
										2410	2430	14292	Nitrogen metabolism	Genes up-regulated in CD4 [GeneID=920] T cells: untreated (0h) versus activated by anti-CD3 and anti-CD28 and then stimulated by TGFB1 [GeneID=7040] and IL-12 (48h).	C-32	15
										2410	2428	14293	Nitrogen metabolism	Genes down-regulated in T reg: wildtype versus FOXP3 [GeneID=50943] knockout.	C-32	15
										2410	2426	14294	Nitrogen metabolism	Genes down-regulated in comparison of CD8 T cells at 0 h versus those at 72 h after treatment with trichostatin A (TSA) [PubChem=5562].	C-32	15
										2410	2424	14295	Nitrogen metabolism	Genes down-regulated in CD4 [GeneID=920] T cells activated by anti-CD3 and anti-CD28: TGFB1 and IL4 [GeneID=7040;3565] (6h) versus IL-12 (6h).	C-32	15
										2410	2422	14296	Nitrogen metabolism	Genes up-regulated in amplified: multipotent progenitors versus common dendritic cell progenitors.	C-32	15
										2410	2420	14297	Nitrogen metabolism	Genes up-regulated in B lymphocytes with NFATC1 [GeneID=4772] knockout stimulated by anti-IgM: 3h versus 16h.	C-32	15
										2410	2418	14298	Nitrogen metabolism	Genes up-regulated in comparison of B cells versus NK cells.	C-32	15
										2410	2416	14299	Nitrogen metabolism	Genes up-regulated in CD4 [GeneID=920] T cells: STAT3 [GeneID=6774] knockout versus wildtype.	C-32	15
										2410	2414	14300	Nitrogen metabolism	Genes up-regulated in comparison of B cells versus Th2 cells.	C-32	15
										2410	2412	14301	Nitrogen metabolism	Alanine, aspartate and glutamate metabolism	C-32	15
										2408	2434	14302	Arginine and proline metabolism	urinary potassium to creatinine ratio	C-32	15
										2408	2432	14303	Arginine and proline metabolism	Genes down-regulated in CD4 [GeneID=920] T helper cells Th0: 10h versus 60h.	C-32	15
										2408	2430	14304	Arginine and proline metabolism	Genes up-regulated in CD4 [GeneID=920] T cells: untreated (0h) versus activated by anti-CD3 and anti-CD28 and then stimulated by TGFB1 [GeneID=7040] and IL-12 (48h).	C-32	15
										2408	2428	14305	Arginine and proline metabolism	Genes down-regulated in T reg: wildtype versus FOXP3 [GeneID=50943] knockout.	C-32	15
										2408	2426	14306	Arginine and proline metabolism	Genes down-regulated in comparison of CD8 T cells at 0 h versus those at 72 h after treatment with trichostatin A (TSA) [PubChem=5562].	C-32	15
										2408	2424	14307	Arginine and proline metabolism	Genes down-regulated in CD4 [GeneID=920] T cells activated by anti-CD3 and anti-CD28: TGFB1 and IL4 [GeneID=7040;3565] (6h) versus IL-12 (6h).	C-32	15
										2408	2422	14308	Arginine and proline metabolism	Genes up-regulated in amplified: multipotent progenitors versus common dendritic cell progenitors.	C-32	15
										2408	2420	14309	Arginine and proline metabolism	Genes up-regulated in B lymphocytes with NFATC1 [GeneID=4772] knockout stimulated by anti-IgM: 3h versus 16h.	C-32	15
										2408	2418	14310	Arginine and proline metabolism	Genes up-regulated in comparison of B cells versus NK cells.	C-32	15
										2408	2416	14311	Arginine and proline metabolism	Genes up-regulated in CD4 [GeneID=920] T cells: STAT3 [GeneID=6774] knockout versus wildtype.	C-32	15
										2408	2414	14312	Arginine and proline metabolism	Genes up-regulated in comparison of B cells versus Th2 cells.	C-32	15
										2408	2412	14313	Arginine and proline metabolism	Alanine, aspartate and glutamate metabolism	C-32	15
										2408	2410	14314	Arginine and proline metabolism	Nitrogen metabolism	C-32	15
										2406	2434	14315	Glycine, serine and threonine metabolism	urinary potassium to creatinine ratio	C-32	15
										2406	2432	14316	Glycine, serine and threonine metabolism	Genes down-regulated in CD4 [GeneID=920] T helper cells Th0: 10h versus 60h.	C-32	15
										2406	2430	14317	Glycine, serine and threonine metabolism	Genes up-regulated in CD4 [GeneID=920] T cells: untreated (0h) versus activated by anti-CD3 and anti-CD28 and then stimulated by TGFB1 [GeneID=7040] and IL-12 (48h).	C-32	15
										2406	2428	14318	Glycine, serine and threonine metabolism	Genes down-regulated in T reg: wildtype versus FOXP3 [GeneID=50943] knockout.	C-32	15
										2406	2426	14319	Glycine, serine and threonine metabolism	Genes down-regulated in comparison of CD8 T cells at 0 h versus those at 72 h after treatment with trichostatin A (TSA) [PubChem=5562].	C-32	15
										2406	2424	14320	Glycine, serine and threonine metabolism	Genes down-regulated in CD4 [GeneID=920] T cells activated by anti-CD3 and anti-CD28: TGFB1 and IL4 [GeneID=7040;3565] (6h) versus IL-12 (6h).	C-32	15
										2406	2422	14321	Glycine, serine and threonine metabolism	Genes up-regulated in amplified: multipotent progenitors versus common dendritic cell progenitors.	C-32	15
										2406	2420	14322	Glycine, serine and threonine metabolism	Genes up-regulated in B lymphocytes with NFATC1 [GeneID=4772] knockout stimulated by anti-IgM: 3h versus 16h.	C-32	15
										2406	2418	14323	Glycine, serine and threonine metabolism	Genes up-regulated in comparison of B cells versus NK cells.	C-32	15
										2406	2416	14324	Glycine, serine and threonine metabolism	Genes up-regulated in CD4 [GeneID=920] T cells: STAT3 [GeneID=6774] knockout versus wildtype.	C-32	15
										2406	2414	14325	Glycine, serine and threonine metabolism	Genes up-regulated in comparison of B cells versus Th2 cells.	C-32	15
										2406	2412	14326	Glycine, serine and threonine metabolism	Alanine, aspartate and glutamate metabolism	C-32	15
										2406	2410	14327	Glycine, serine and threonine metabolism	Nitrogen metabolism	C-32	15
										2406	2408	14328	Glycine, serine and threonine metabolism	Arginine and proline metabolism	C-32	15
										2404	2434	14329	abnormal amino acid level	urinary potassium to creatinine ratio	C-32	15
										2404	2432	14330	abnormal amino acid level	Genes down-regulated in CD4 [GeneID=920] T helper cells Th0: 10h versus 60h.	C-32	15
										2404	2430	14331	abnormal amino acid level	Genes up-regulated in CD4 [GeneID=920] T cells: untreated (0h) versus activated by anti-CD3 and anti-CD28 and then stimulated by TGFB1 [GeneID=7040] and IL-12 (48h).	C-32	15
										2404	2428	14332	abnormal amino acid level	Genes down-regulated in T reg: wildtype versus FOXP3 [GeneID=50943] knockout.	C-32	15
										2404	2426	14333	abnormal amino acid level	Genes down-regulated in comparison of CD8 T cells at 0 h versus those at 72 h after treatment with trichostatin A (TSA) [PubChem=5562].	C-32	15
										2404	2424	14334	abnormal amino acid level	Genes down-regulated in CD4 [GeneID=920] T cells activated by anti-CD3 and anti-CD28: TGFB1 and IL4 [GeneID=7040;3565] (6h) versus IL-12 (6h).	C-32	15
										2404	2422	14335	abnormal amino acid level	Genes up-regulated in amplified: multipotent progenitors versus common dendritic cell progenitors.	C-32	15
										2404	2420	14336	abnormal amino acid level	Genes up-regulated in B lymphocytes with NFATC1 [GeneID=4772] knockout stimulated by anti-IgM: 3h versus 16h.	C-32	15
										2404	2418	14337	abnormal amino acid level	Genes up-regulated in comparison of B cells versus NK cells.	C-32	15
										2404	2416	14338	abnormal amino acid level	Genes up-regulated in CD4 [GeneID=920] T cells: STAT3 [GeneID=6774] knockout versus wildtype.	C-32	15
										2404	2414	14339	abnormal amino acid level	Genes up-regulated in comparison of B cells versus Th2 cells.	C-32	15
										2404	2412	14340	abnormal amino acid level	Alanine, aspartate and glutamate metabolism	C-32	15
										2404	2410	14341	abnormal amino acid level	Nitrogen metabolism	C-32	15
										2404	2408	14342	abnormal amino acid level	Arginine and proline metabolism	C-32	15
										2404	2406	14343	abnormal amino acid level	Glycine, serine and threonine metabolism	C-32	15
										2402	2434	14344	abnormal urine amino acid level	urinary potassium to creatinine ratio	C-32	15
										2402	2432	14345	abnormal urine amino acid level	Genes down-regulated in CD4 [GeneID=920] T helper cells Th0: 10h versus 60h.	C-32	15
										2402	2430	14346	abnormal urine amino acid level	Genes up-regulated in CD4 [GeneID=920] T cells: untreated (0h) versus activated by anti-CD3 and anti-CD28 and then stimulated by TGFB1 [GeneID=7040] and IL-12 (48h).	C-32	15
										2402	2428	14347	abnormal urine amino acid level	Genes down-regulated in T reg: wildtype versus FOXP3 [GeneID=50943] knockout.	C-32	15
										2402	2426	14348	abnormal urine amino acid level	Genes down-regulated in comparison of CD8 T cells at 0 h versus those at 72 h after treatment with trichostatin A (TSA) [PubChem=5562].	C-32	15
										2402	2424	14349	abnormal urine amino acid level	Genes down-regulated in CD4 [GeneID=920] T cells activated by anti-CD3 and anti-CD28: TGFB1 and IL4 [GeneID=7040;3565] (6h) versus IL-12 (6h).	C-32	15
										2402	2422	14350	abnormal urine amino acid level	Genes up-regulated in amplified: multipotent progenitors versus common dendritic cell progenitors.	C-32	15
										2402	2420	14351	abnormal urine amino acid level	Genes up-regulated in B lymphocytes with NFATC1 [GeneID=4772] knockout stimulated by anti-IgM: 3h versus 16h.	C-32	15
										2402	2418	14352	abnormal urine amino acid level	Genes up-regulated in comparison of B cells versus NK cells.	C-32	15
										2402	2416	14353	abnormal urine amino acid level	Genes up-regulated in CD4 [GeneID=920] T cells: STAT3 [GeneID=6774] knockout versus wildtype.	C-32	15
										2402	2414	14354	abnormal urine amino acid level	Genes up-regulated in comparison of B cells versus Th2 cells.	C-32	15
										2402	2412	14355	abnormal urine amino acid level	Alanine, aspartate and glutamate metabolism	C-32	15
										2402	2410	14356	abnormal urine amino acid level	Nitrogen metabolism	C-32	15
										2402	2408	14357	abnormal urine amino acid level	Arginine and proline metabolism	C-32	15
										2402	2406	14358	abnormal urine amino acid level	Glycine, serine and threonine metabolism	C-32	15
										2402	2404	14359	abnormal urine amino acid level	abnormal amino acid level	C-32	15
										2400	2434	14360	abnormal urine creatinine level	urinary potassium to creatinine ratio	C-32	15
										2400	2432	14361	abnormal urine creatinine level	Genes down-regulated in CD4 [GeneID=920] T helper cells Th0: 10h versus 60h.	C-32	15
										2400	2430	14362	abnormal urine creatinine level	Genes up-regulated in CD4 [GeneID=920] T cells: untreated (0h) versus activated by anti-CD3 and anti-CD28 and then stimulated by TGFB1 [GeneID=7040] and IL-12 (48h).	C-32	15
										2400	2428	14363	abnormal urine creatinine level	Genes down-regulated in T reg: wildtype versus FOXP3 [GeneID=50943] knockout.	C-32	15
										2400	2426	14364	abnormal urine creatinine level	Genes down-regulated in comparison of CD8 T cells at 0 h versus those at 72 h after treatment with trichostatin A (TSA) [PubChem=5562].	C-32	15
										2400	2424	14365	abnormal urine creatinine level	Genes down-regulated in CD4 [GeneID=920] T cells activated by anti-CD3 and anti-CD28: TGFB1 and IL4 [GeneID=7040;3565] (6h) versus IL-12 (6h).	C-32	15
										2400	2422	14366	abnormal urine creatinine level	Genes up-regulated in amplified: multipotent progenitors versus common dendritic cell progenitors.	C-32	15
										2400	2420	14367	abnormal urine creatinine level	Genes up-regulated in B lymphocytes with NFATC1 [GeneID=4772] knockout stimulated by anti-IgM: 3h versus 16h.	C-32	15
										2400	2418	14368	abnormal urine creatinine level	Genes up-regulated in comparison of B cells versus NK cells.	C-32	15
										2400	2416	14369	abnormal urine creatinine level	Genes up-regulated in CD4 [GeneID=920] T cells: STAT3 [GeneID=6774] knockout versus wildtype.	C-32	15
										2400	2414	14370	abnormal urine creatinine level	Genes up-regulated in comparison of B cells versus Th2 cells.	C-32	15
										2400	2412	14371	abnormal urine creatinine level	Alanine, aspartate and glutamate metabolism	C-32	15
										2400	2410	14372	abnormal urine creatinine level	Nitrogen metabolism	C-32	15
										2400	2408	14373	abnormal urine creatinine level	Arginine and proline metabolism	C-32	15
										2400	2406	14374	abnormal urine creatinine level	Glycine, serine and threonine metabolism	C-32	15
										2400	2404	14375	abnormal urine creatinine level	abnormal amino acid level	C-32	15
										2400	2402	14376	abnormal urine creatinine level	abnormal urine amino acid level	C-32	15
										2398	2434	14377	decreased urine creatinine level	urinary potassium to creatinine ratio	C-32	15
										2398	2432	14378	decreased urine creatinine level	Genes down-regulated in CD4 [GeneID=920] T helper cells Th0: 10h versus 60h.	C-32	15
										2398	2430	14379	decreased urine creatinine level	Genes up-regulated in CD4 [GeneID=920] T cells: untreated (0h) versus activated by anti-CD3 and anti-CD28 and then stimulated by TGFB1 [GeneID=7040] and IL-12 (48h).	C-32	15
										2398	2428	14380	decreased urine creatinine level	Genes down-regulated in T reg: wildtype versus FOXP3 [GeneID=50943] knockout.	C-32	15
										2398	2426	14381	decreased urine creatinine level	Genes down-regulated in comparison of CD8 T cells at 0 h versus those at 72 h after treatment with trichostatin A (TSA) [PubChem=5562].	C-32	15
										2398	2424	14382	decreased urine creatinine level	Genes down-regulated in CD4 [GeneID=920] T cells activated by anti-CD3 and anti-CD28: TGFB1 and IL4 [GeneID=7040;3565] (6h) versus IL-12 (6h).	C-32	15
										2398	2422	14383	decreased urine creatinine level	Genes up-regulated in amplified: multipotent progenitors versus common dendritic cell progenitors.	C-32	15
										2398	2420	14384	decreased urine creatinine level	Genes up-regulated in B lymphocytes with NFATC1 [GeneID=4772] knockout stimulated by anti-IgM: 3h versus 16h.	C-32	15
										2398	2418	14385	decreased urine creatinine level	Genes up-regulated in comparison of B cells versus NK cells.	C-32	15
										2398	2416	14386	decreased urine creatinine level	Genes up-regulated in CD4 [GeneID=920] T cells: STAT3 [GeneID=6774] knockout versus wildtype.	C-32	15
										2398	2414	14387	decreased urine creatinine level	Genes up-regulated in comparison of B cells versus Th2 cells.	C-32	15
										2398	2412	14388	decreased urine creatinine level	Alanine, aspartate and glutamate metabolism	C-32	15
										2398	2410	14389	decreased urine creatinine level	Nitrogen metabolism	C-32	15
										2398	2408	14390	decreased urine creatinine level	Arginine and proline metabolism	C-32	15
										2398	2406	14391	decreased urine creatinine level	Glycine, serine and threonine metabolism	C-32	15
										2398	2404	14392	decreased urine creatinine level	abnormal amino acid level	C-32	15
										2398	2402	14393	decreased urine creatinine level	abnormal urine amino acid level	C-32	15
										2398	2400	14394	decreased urine creatinine level	abnormal urine creatinine level	C-32	15
										2396	2434	14395	abnormal creatine level	urinary potassium to creatinine ratio	C-32	15
										2396	2432	14396	abnormal creatine level	Genes down-regulated in CD4 [GeneID=920] T helper cells Th0: 10h versus 60h.	C-32	15
										2396	2430	14397	abnormal creatine level	Genes up-regulated in CD4 [GeneID=920] T cells: untreated (0h) versus activated by anti-CD3 and anti-CD28 and then stimulated by TGFB1 [GeneID=7040] and IL-12 (48h).	C-32	15
										2396	2428	14398	abnormal creatine level	Genes down-regulated in T reg: wildtype versus FOXP3 [GeneID=50943] knockout.	C-32	15
										2396	2426	14399	abnormal creatine level	Genes down-regulated in comparison of CD8 T cells at 0 h versus those at 72 h after treatment with trichostatin A (TSA) [PubChem=5562].	C-32	15
										2396	2424	14400	abnormal creatine level	Genes down-regulated in CD4 [GeneID=920] T cells activated by anti-CD3 and anti-CD28: TGFB1 and IL4 [GeneID=7040;3565] (6h) versus IL-12 (6h).	C-32	15
										2396	2422	14401	abnormal creatine level	Genes up-regulated in amplified: multipotent progenitors versus common dendritic cell progenitors.	C-32	15
										2396	2420	14402	abnormal creatine level	Genes up-regulated in B lymphocytes with NFATC1 [GeneID=4772] knockout stimulated by anti-IgM: 3h versus 16h.	C-32	15
										2396	2418	14403	abnormal creatine level	Genes up-regulated in comparison of B cells versus NK cells.	C-32	15
										2396	2416	14404	abnormal creatine level	Genes up-regulated in CD4 [GeneID=920] T cells: STAT3 [GeneID=6774] knockout versus wildtype.	C-32	15
										2396	2414	14405	abnormal creatine level	Genes up-regulated in comparison of B cells versus Th2 cells.	C-32	15
										2396	2412	14406	abnormal creatine level	Alanine, aspartate and glutamate metabolism	C-32	15
										2396	2410	14407	abnormal creatine level	Nitrogen metabolism	C-32	15
										2396	2408	14408	abnormal creatine level	Arginine and proline metabolism	C-32	15
										2396	2406	14409	abnormal creatine level	Glycine, serine and threonine metabolism	C-32	15
										2396	2404	14410	abnormal creatine level	abnormal amino acid level	C-32	15
										2396	2402	14411	abnormal creatine level	abnormal urine amino acid level	C-32	15
										2396	2400	14412	abnormal creatine level	abnormal urine creatinine level	C-32	15
										2396	2398	14413	abnormal creatine level	decreased urine creatinine level	C-32	15
										2394	2434	14414	decreased creatine level	urinary potassium to creatinine ratio	C-32	15
										2394	2432	14415	decreased creatine level	Genes down-regulated in CD4 [GeneID=920] T helper cells Th0: 10h versus 60h.	C-32	15
										2394	2430	14416	decreased creatine level	Genes up-regulated in CD4 [GeneID=920] T cells: untreated (0h) versus activated by anti-CD3 and anti-CD28 and then stimulated by TGFB1 [GeneID=7040] and IL-12 (48h).	C-32	15
										2394	2428	14417	decreased creatine level	Genes down-regulated in T reg: wildtype versus FOXP3 [GeneID=50943] knockout.	C-32	15
										2394	2426	14418	decreased creatine level	Genes down-regulated in comparison of CD8 T cells at 0 h versus those at 72 h after treatment with trichostatin A (TSA) [PubChem=5562].	C-32	15
										2394	2424	14419	decreased creatine level	Genes down-regulated in CD4 [GeneID=920] T cells activated by anti-CD3 and anti-CD28: TGFB1 and IL4 [GeneID=7040;3565] (6h) versus IL-12 (6h).	C-32	15
										2394	2422	14420	decreased creatine level	Genes up-regulated in amplified: multipotent progenitors versus common dendritic cell progenitors.	C-32	15
										2394	2420	14421	decreased creatine level	Genes up-regulated in B lymphocytes with NFATC1 [GeneID=4772] knockout stimulated by anti-IgM: 3h versus 16h.	C-32	15
										2394	2418	14422	decreased creatine level	Genes up-regulated in comparison of B cells versus NK cells.	C-32	15
										2394	2416	14423	decreased creatine level	Genes up-regulated in CD4 [GeneID=920] T cells: STAT3 [GeneID=6774] knockout versus wildtype.	C-32	15
										2394	2414	14424	decreased creatine level	Genes up-regulated in comparison of B cells versus Th2 cells.	C-32	15
										2394	2412	14425	decreased creatine level	Alanine, aspartate and glutamate metabolism	C-32	15
										2394	2410	14426	decreased creatine level	Nitrogen metabolism	C-32	15
										2394	2408	14427	decreased creatine level	Arginine and proline metabolism	C-32	15
										2394	2406	14428	decreased creatine level	Glycine, serine and threonine metabolism	C-32	15
										2394	2404	14429	decreased creatine level	abnormal amino acid level	C-32	15
										2394	2402	14430	decreased creatine level	abnormal urine amino acid level	C-32	15
										2394	2400	14431	decreased creatine level	abnormal urine creatinine level	C-32	15
										2394	2398	14432	decreased creatine level	decreased urine creatinine level	C-32	15
										2394	2396	14433	decreased creatine level	abnormal creatine level	C-32	15
										2392	2434	14434	decreased urine creatine level	urinary potassium to creatinine ratio	C-32	15
										2392	2432	14435	decreased urine creatine level	Genes down-regulated in CD4 [GeneID=920] T helper cells Th0: 10h versus 60h.	C-32	15
										2392	2430	14436	decreased urine creatine level	Genes up-regulated in CD4 [GeneID=920] T cells: untreated (0h) versus activated by anti-CD3 and anti-CD28 and then stimulated by TGFB1 [GeneID=7040] and IL-12 (48h).	C-32	15
										2392	2428	14437	decreased urine creatine level	Genes down-regulated in T reg: wildtype versus FOXP3 [GeneID=50943] knockout.	C-32	15
										2392	2426	14438	decreased urine creatine level	Genes down-regulated in comparison of CD8 T cells at 0 h versus those at 72 h after treatment with trichostatin A (TSA) [PubChem=5562].	C-32	15
										2392	2424	14439	decreased urine creatine level	Genes down-regulated in CD4 [GeneID=920] T cells activated by anti-CD3 and anti-CD28: TGFB1 and IL4 [GeneID=7040;3565] (6h) versus IL-12 (6h).	C-32	15
										2392	2422	14440	decreased urine creatine level	Genes up-regulated in amplified: multipotent progenitors versus common dendritic cell progenitors.	C-32	15
										2392	2420	14441	decreased urine creatine level	Genes up-regulated in B lymphocytes with NFATC1 [GeneID=4772] knockout stimulated by anti-IgM: 3h versus 16h.	C-32	15
										2392	2418	14442	decreased urine creatine level	Genes up-regulated in comparison of B cells versus NK cells.	C-32	15
										2392	2416	14443	decreased urine creatine level	Genes up-regulated in CD4 [GeneID=920] T cells: STAT3 [GeneID=6774] knockout versus wildtype.	C-32	15
										2392	2414	14444	decreased urine creatine level	Genes up-regulated in comparison of B cells versus Th2 cells.	C-32	15
										2392	2412	14445	decreased urine creatine level	Alanine, aspartate and glutamate metabolism	C-32	15
										2392	2410	14446	decreased urine creatine level	Nitrogen metabolism	C-32	15
										2392	2408	14447	decreased urine creatine level	Arginine and proline metabolism	C-32	15
										2392	2406	14448	decreased urine creatine level	Glycine, serine and threonine metabolism	C-32	15
										2392	2404	14449	decreased urine creatine level	abnormal amino acid level	C-32	15
										2392	2402	14450	decreased urine creatine level	abnormal urine amino acid level	C-32	15
										2392	2400	14451	decreased urine creatine level	abnormal urine creatinine level	C-32	15
										2392	2398	14452	decreased urine creatine level	decreased urine creatinine level	C-32	15
										2392	2396	14453	decreased urine creatine level	abnormal creatine level	C-32	15
										2392	2394	14454	decreased urine creatine level	decreased creatine level	C-32	15
										2390	2434	14455	abnormal urine creatine level	urinary potassium to creatinine ratio	C-32	15
										2390	2432	14456	abnormal urine creatine level	Genes down-regulated in CD4 [GeneID=920] T helper cells Th0: 10h versus 60h.	C-32	15
										2390	2430	14457	abnormal urine creatine level	Genes up-regulated in CD4 [GeneID=920] T cells: untreated (0h) versus activated by anti-CD3 and anti-CD28 and then stimulated by TGFB1 [GeneID=7040] and IL-12 (48h).	C-32	15
										2390	2428	14458	abnormal urine creatine level	Genes down-regulated in T reg: wildtype versus FOXP3 [GeneID=50943] knockout.	C-32	15
										2390	2426	14459	abnormal urine creatine level	Genes down-regulated in comparison of CD8 T cells at 0 h versus those at 72 h after treatment with trichostatin A (TSA) [PubChem=5562].	C-32	15
										2390	2424	14460	abnormal urine creatine level	Genes down-regulated in CD4 [GeneID=920] T cells activated by anti-CD3 and anti-CD28: TGFB1 and IL4 [GeneID=7040;3565] (6h) versus IL-12 (6h).	C-32	15
										2390	2422	14461	abnormal urine creatine level	Genes up-regulated in amplified: multipotent progenitors versus common dendritic cell progenitors.	C-32	15
										2390	2420	14462	abnormal urine creatine level	Genes up-regulated in B lymphocytes with NFATC1 [GeneID=4772] knockout stimulated by anti-IgM: 3h versus 16h.	C-32	15
										2390	2418	14463	abnormal urine creatine level	Genes up-regulated in comparison of B cells versus NK cells.	C-32	15
										2390	2416	14464	abnormal urine creatine level	Genes up-regulated in CD4 [GeneID=920] T cells: STAT3 [GeneID=6774] knockout versus wildtype.	C-32	15
										2390	2414	14465	abnormal urine creatine level	Genes up-regulated in comparison of B cells versus Th2 cells.	C-32	15
										2390	2412	14466	abnormal urine creatine level	Alanine, aspartate and glutamate metabolism	C-32	15
										2390	2410	14467	abnormal urine creatine level	Nitrogen metabolism	C-32	15
										2390	2408	14468	abnormal urine creatine level	Arginine and proline metabolism	C-32	15
										2390	2406	14469	abnormal urine creatine level	Glycine, serine and threonine metabolism	C-32	15
										2390	2404	14470	abnormal urine creatine level	abnormal amino acid level	C-32	15
										2390	2402	14471	abnormal urine creatine level	abnormal urine amino acid level	C-32	15
										2390	2400	14472	abnormal urine creatine level	abnormal urine creatinine level	C-32	15
										2390	2398	14473	abnormal urine creatine level	decreased urine creatinine level	C-32	15
										2390	2396	14474	abnormal urine creatine level	abnormal creatine level	C-32	15
										2390	2394	14475	abnormal urine creatine level	decreased creatine level	C-32	15
										2390	2392	14476	abnormal urine creatine level	decreased urine creatine level	C-32	15
										2388	2434	14477	glycine metabolic process	urinary potassium to creatinine ratio	C-32	15
										2388	2432	14478	glycine metabolic process	Genes down-regulated in CD4 [GeneID=920] T helper cells Th0: 10h versus 60h.	C-32	15
										2388	2430	14479	glycine metabolic process	Genes up-regulated in CD4 [GeneID=920] T cells: untreated (0h) versus activated by anti-CD3 and anti-CD28 and then stimulated by TGFB1 [GeneID=7040] and IL-12 (48h).	C-32	15
										2388	2428	14480	glycine metabolic process	Genes down-regulated in T reg: wildtype versus FOXP3 [GeneID=50943] knockout.	C-32	15
										2388	2426	14481	glycine metabolic process	Genes down-regulated in comparison of CD8 T cells at 0 h versus those at 72 h after treatment with trichostatin A (TSA) [PubChem=5562].	C-32	15
										2388	2424	14482	glycine metabolic process	Genes down-regulated in CD4 [GeneID=920] T cells activated by anti-CD3 and anti-CD28: TGFB1 and IL4 [GeneID=7040;3565] (6h) versus IL-12 (6h).	C-32	15
										2388	2422	14483	glycine metabolic process	Genes up-regulated in amplified: multipotent progenitors versus common dendritic cell progenitors.	C-32	15
										2388	2420	14484	glycine metabolic process	Genes up-regulated in B lymphocytes with NFATC1 [GeneID=4772] knockout stimulated by anti-IgM: 3h versus 16h.	C-32	15
										2388	2418	14485	glycine metabolic process	Genes up-regulated in comparison of B cells versus NK cells.	C-32	15
										2388	2416	14486	glycine metabolic process	Genes up-regulated in CD4 [GeneID=920] T cells: STAT3 [GeneID=6774] knockout versus wildtype.	C-32	15
										2388	2414	14487	glycine metabolic process	Genes up-regulated in comparison of B cells versus Th2 cells.	C-32	15
										2388	2412	14488	glycine metabolic process	Alanine, aspartate and glutamate metabolism	C-32	15
										2388	2410	14489	glycine metabolic process	Nitrogen metabolism	C-32	15
										2388	2408	14490	glycine metabolic process	Arginine and proline metabolism	C-32	15
										2388	2406	14491	glycine metabolic process	Glycine, serine and threonine metabolism	C-32	15
										2388	2404	14492	glycine metabolic process	abnormal amino acid level	C-32	15
										2388	2402	14493	glycine metabolic process	abnormal urine amino acid level	C-32	15
										2388	2400	14494	glycine metabolic process	abnormal urine creatinine level	C-32	15
										2388	2398	14495	glycine metabolic process	decreased urine creatinine level	C-32	15
										2388	2396	14496	glycine metabolic process	abnormal creatine level	C-32	15
										2388	2394	14497	glycine metabolic process	decreased creatine level	C-32	15
										2388	2392	14498	glycine metabolic process	decreased urine creatine level	C-32	15
										2388	2390	14499	glycine metabolic process	abnormal urine creatine level	C-32	15
										2386	2434	14500	carboxylic acid metabolic process	urinary potassium to creatinine ratio	C-32	15
										2386	2432	14501	carboxylic acid metabolic process	Genes down-regulated in CD4 [GeneID=920] T helper cells Th0: 10h versus 60h.	C-32	15
										2386	2430	14502	carboxylic acid metabolic process	Genes up-regulated in CD4 [GeneID=920] T cells: untreated (0h) versus activated by anti-CD3 and anti-CD28 and then stimulated by TGFB1 [GeneID=7040] and IL-12 (48h).	C-32	15
										2386	2428	14503	carboxylic acid metabolic process	Genes down-regulated in T reg: wildtype versus FOXP3 [GeneID=50943] knockout.	C-32	15
										2386	2426	14504	carboxylic acid metabolic process	Genes down-regulated in comparison of CD8 T cells at 0 h versus those at 72 h after treatment with trichostatin A (TSA) [PubChem=5562].	C-32	15
										2386	2424	14505	carboxylic acid metabolic process	Genes down-regulated in CD4 [GeneID=920] T cells activated by anti-CD3 and anti-CD28: TGFB1 and IL4 [GeneID=7040;3565] (6h) versus IL-12 (6h).	C-32	15
										2386	2422	14506	carboxylic acid metabolic process	Genes up-regulated in amplified: multipotent progenitors versus common dendritic cell progenitors.	C-32	15
										2386	2420	14507	carboxylic acid metabolic process	Genes up-regulated in B lymphocytes with NFATC1 [GeneID=4772] knockout stimulated by anti-IgM: 3h versus 16h.	C-32	15
										2386	2418	14508	carboxylic acid metabolic process	Genes up-regulated in comparison of B cells versus NK cells.	C-32	15
										2386	2416	14509	carboxylic acid metabolic process	Genes up-regulated in CD4 [GeneID=920] T cells: STAT3 [GeneID=6774] knockout versus wildtype.	C-32	15
										2386	2414	14510	carboxylic acid metabolic process	Genes up-regulated in comparison of B cells versus Th2 cells.	C-32	15
										2386	2412	14511	carboxylic acid metabolic process	Alanine, aspartate and glutamate metabolism	C-32	15
										2386	2410	14512	carboxylic acid metabolic process	Nitrogen metabolism	C-32	15
										2386	2408	14513	carboxylic acid metabolic process	Arginine and proline metabolism	C-32	15
										2386	2406	14514	carboxylic acid metabolic process	Glycine, serine and threonine metabolism	C-32	15
										2386	2404	14515	carboxylic acid metabolic process	abnormal amino acid level	C-32	15
										2386	2402	14516	carboxylic acid metabolic process	abnormal urine amino acid level	C-32	15
										2386	2400	14517	carboxylic acid metabolic process	abnormal urine creatinine level	C-32	15
										2386	2398	14518	carboxylic acid metabolic process	decreased urine creatinine level	C-32	15
										2386	2396	14519	carboxylic acid metabolic process	abnormal creatine level	C-32	15
										2386	2394	14520	carboxylic acid metabolic process	decreased creatine level	C-32	15
										2386	2392	14521	carboxylic acid metabolic process	decreased urine creatine level	C-32	15
										2386	2390	14522	carboxylic acid metabolic process	abnormal urine creatine level	C-32	15
										2386	2388	14523	carboxylic acid metabolic process	glycine metabolic process	C-32	15
										2384	2434	14524	organic acid metabolic process	urinary potassium to creatinine ratio	C-32	15
										2384	2432	14525	organic acid metabolic process	Genes down-regulated in CD4 [GeneID=920] T helper cells Th0: 10h versus 60h.	C-32	15
										2384	2430	14526	organic acid metabolic process	Genes up-regulated in CD4 [GeneID=920] T cells: untreated (0h) versus activated by anti-CD3 and anti-CD28 and then stimulated by TGFB1 [GeneID=7040] and IL-12 (48h).	C-32	15
										2384	2428	14527	organic acid metabolic process	Genes down-regulated in T reg: wildtype versus FOXP3 [GeneID=50943] knockout.	C-32	15
										2384	2426	14528	organic acid metabolic process	Genes down-regulated in comparison of CD8 T cells at 0 h versus those at 72 h after treatment with trichostatin A (TSA) [PubChem=5562].	C-32	15
										2384	2424	14529	organic acid metabolic process	Genes down-regulated in CD4 [GeneID=920] T cells activated by anti-CD3 and anti-CD28: TGFB1 and IL4 [GeneID=7040;3565] (6h) versus IL-12 (6h).	C-32	15
										2384	2422	14530	organic acid metabolic process	Genes up-regulated in amplified: multipotent progenitors versus common dendritic cell progenitors.	C-32	15
										2384	2420	14531	organic acid metabolic process	Genes up-regulated in B lymphocytes with NFATC1 [GeneID=4772] knockout stimulated by anti-IgM: 3h versus 16h.	C-32	15
										2384	2418	14532	organic acid metabolic process	Genes up-regulated in comparison of B cells versus NK cells.	C-32	15
										2384	2416	14533	organic acid metabolic process	Genes up-regulated in CD4 [GeneID=920] T cells: STAT3 [GeneID=6774] knockout versus wildtype.	C-32	15
										2384	2414	14534	organic acid metabolic process	Genes up-regulated in comparison of B cells versus Th2 cells.	C-32	15
										2384	2412	14535	organic acid metabolic process	Alanine, aspartate and glutamate metabolism	C-32	15
										2384	2410	14536	organic acid metabolic process	Nitrogen metabolism	C-32	15
										2384	2408	14537	organic acid metabolic process	Arginine and proline metabolism	C-32	15
										2384	2406	14538	organic acid metabolic process	Glycine, serine and threonine metabolism	C-32	15
										2384	2404	14539	organic acid metabolic process	abnormal amino acid level	C-32	15
										2384	2402	14540	organic acid metabolic process	abnormal urine amino acid level	C-32	15
										2384	2400	14541	organic acid metabolic process	abnormal urine creatinine level	C-32	15
										2384	2398	14542	organic acid metabolic process	decreased urine creatinine level	C-32	15
										2384	2396	14543	organic acid metabolic process	abnormal creatine level	C-32	15
										2384	2394	14544	organic acid metabolic process	decreased creatine level	C-32	15
										2384	2392	14545	organic acid metabolic process	decreased urine creatine level	C-32	15
										2384	2390	14546	organic acid metabolic process	abnormal urine creatine level	C-32	15
										2384	2388	14547	organic acid metabolic process	glycine metabolic process	C-32	15
										2384	2386	14548	organic acid metabolic process	carboxylic acid metabolic process	C-32	15
										2382	2434	14549	alpha-amino acid catabolic process	urinary potassium to creatinine ratio	C-32	15
										2382	2432	14550	alpha-amino acid catabolic process	Genes down-regulated in CD4 [GeneID=920] T helper cells Th0: 10h versus 60h.	C-32	15
										2382	2430	14551	alpha-amino acid catabolic process	Genes up-regulated in CD4 [GeneID=920] T cells: untreated (0h) versus activated by anti-CD3 and anti-CD28 and then stimulated by TGFB1 [GeneID=7040] and IL-12 (48h).	C-32	15
										2382	2428	14552	alpha-amino acid catabolic process	Genes down-regulated in T reg: wildtype versus FOXP3 [GeneID=50943] knockout.	C-32	15
										2382	2426	14553	alpha-amino acid catabolic process	Genes down-regulated in comparison of CD8 T cells at 0 h versus those at 72 h after treatment with trichostatin A (TSA) [PubChem=5562].	C-32	15
										2382	2424	14554	alpha-amino acid catabolic process	Genes down-regulated in CD4 [GeneID=920] T cells activated by anti-CD3 and anti-CD28: TGFB1 and IL4 [GeneID=7040;3565] (6h) versus IL-12 (6h).	C-32	15
										2382	2422	14555	alpha-amino acid catabolic process	Genes up-regulated in amplified: multipotent progenitors versus common dendritic cell progenitors.	C-32	15
										2382	2420	14556	alpha-amino acid catabolic process	Genes up-regulated in B lymphocytes with NFATC1 [GeneID=4772] knockout stimulated by anti-IgM: 3h versus 16h.	C-32	15
										2382	2418	14557	alpha-amino acid catabolic process	Genes up-regulated in comparison of B cells versus NK cells.	C-32	15
										2382	2416	14558	alpha-amino acid catabolic process	Genes up-regulated in CD4 [GeneID=920] T cells: STAT3 [GeneID=6774] knockout versus wildtype.	C-32	15
										2382	2414	14559	alpha-amino acid catabolic process	Genes up-regulated in comparison of B cells versus Th2 cells.	C-32	15
										2382	2412	14560	alpha-amino acid catabolic process	Alanine, aspartate and glutamate metabolism	C-32	15
										2382	2410	14561	alpha-amino acid catabolic process	Nitrogen metabolism	C-32	15
										2382	2408	14562	alpha-amino acid catabolic process	Arginine and proline metabolism	C-32	15
										2382	2406	14563	alpha-amino acid catabolic process	Glycine, serine and threonine metabolism	C-32	15
										2382	2404	14564	alpha-amino acid catabolic process	abnormal amino acid level	C-32	15
										2382	2402	14565	alpha-amino acid catabolic process	abnormal urine amino acid level	C-32	15
										2382	2400	14566	alpha-amino acid catabolic process	abnormal urine creatinine level	C-32	15
										2382	2398	14567	alpha-amino acid catabolic process	decreased urine creatinine level	C-32	15
										2382	2396	14568	alpha-amino acid catabolic process	abnormal creatine level	C-32	15
										2382	2394	14569	alpha-amino acid catabolic process	decreased creatine level	C-32	15
										2382	2392	14570	alpha-amino acid catabolic process	decreased urine creatine level	C-32	15
										2382	2390	14571	alpha-amino acid catabolic process	abnormal urine creatine level	C-32	15
										2382	2388	14572	alpha-amino acid catabolic process	glycine metabolic process	C-32	15
										2382	2386	14573	alpha-amino acid catabolic process	carboxylic acid metabolic process	C-32	15
										2382	2384	14574	alpha-amino acid catabolic process	organic acid metabolic process	C-32	15
										2380	2434	14575	alpha-amino acid metabolic process	urinary potassium to creatinine ratio	C-32	15
										2380	2432	14576	alpha-amino acid metabolic process	Genes down-regulated in CD4 [GeneID=920] T helper cells Th0: 10h versus 60h.	C-32	15
										2380	2430	14577	alpha-amino acid metabolic process	Genes up-regulated in CD4 [GeneID=920] T cells: untreated (0h) versus activated by anti-CD3 and anti-CD28 and then stimulated by TGFB1 [GeneID=7040] and IL-12 (48h).	C-32	15
										2380	2428	14578	alpha-amino acid metabolic process	Genes down-regulated in T reg: wildtype versus FOXP3 [GeneID=50943] knockout.	C-32	15
										2380	2426	14579	alpha-amino acid metabolic process	Genes down-regulated in comparison of CD8 T cells at 0 h versus those at 72 h after treatment with trichostatin A (TSA) [PubChem=5562].	C-32	15
										2380	2424	14580	alpha-amino acid metabolic process	Genes down-regulated in CD4 [GeneID=920] T cells activated by anti-CD3 and anti-CD28: TGFB1 and IL4 [GeneID=7040;3565] (6h) versus IL-12 (6h).	C-32	15
										2380	2422	14581	alpha-amino acid metabolic process	Genes up-regulated in amplified: multipotent progenitors versus common dendritic cell progenitors.	C-32	15
										2380	2420	14582	alpha-amino acid metabolic process	Genes up-regulated in B lymphocytes with NFATC1 [GeneID=4772] knockout stimulated by anti-IgM: 3h versus 16h.	C-32	15
										2380	2418	14583	alpha-amino acid metabolic process	Genes up-regulated in comparison of B cells versus NK cells.	C-32	15
										2380	2416	14584	alpha-amino acid metabolic process	Genes up-regulated in CD4 [GeneID=920] T cells: STAT3 [GeneID=6774] knockout versus wildtype.	C-32	15
										2380	2414	14585	alpha-amino acid metabolic process	Genes up-regulated in comparison of B cells versus Th2 cells.	C-32	15
										2380	2412	14586	alpha-amino acid metabolic process	Alanine, aspartate and glutamate metabolism	C-32	15
										2380	2410	14587	alpha-amino acid metabolic process	Nitrogen metabolism	C-32	15
										2380	2408	14588	alpha-amino acid metabolic process	Arginine and proline metabolism	C-32	15
										2380	2406	14589	alpha-amino acid metabolic process	Glycine, serine and threonine metabolism	C-32	15
										2380	2404	14590	alpha-amino acid metabolic process	abnormal amino acid level	C-32	15
										2380	2402	14591	alpha-amino acid metabolic process	abnormal urine amino acid level	C-32	15
										2380	2400	14592	alpha-amino acid metabolic process	abnormal urine creatinine level	C-32	15
										2380	2398	14593	alpha-amino acid metabolic process	decreased urine creatinine level	C-32	15
										2380	2396	14594	alpha-amino acid metabolic process	abnormal creatine level	C-32	15
										2380	2394	14595	alpha-amino acid metabolic process	decreased creatine level	C-32	15
										2380	2392	14596	alpha-amino acid metabolic process	decreased urine creatine level	C-32	15
										2380	2390	14597	alpha-amino acid metabolic process	abnormal urine creatine level	C-32	15
										2380	2388	14598	alpha-amino acid metabolic process	glycine metabolic process	C-32	15
										2380	2386	14599	alpha-amino acid metabolic process	carboxylic acid metabolic process	C-32	15
										2380	2384	14600	alpha-amino acid metabolic process	organic acid metabolic process	C-32	15
										2380	2382	14601	alpha-amino acid metabolic process	alpha-amino acid catabolic process	C-32	15
										2378	2434	14602	creatine biosynthetic process	urinary potassium to creatinine ratio	C-32	15
										2378	2432	14603	creatine biosynthetic process	Genes down-regulated in CD4 [GeneID=920] T helper cells Th0: 10h versus 60h.	C-32	15
										2378	2430	14604	creatine biosynthetic process	Genes up-regulated in CD4 [GeneID=920] T cells: untreated (0h) versus activated by anti-CD3 and anti-CD28 and then stimulated by TGFB1 [GeneID=7040] and IL-12 (48h).	C-32	15
										2378	2428	14605	creatine biosynthetic process	Genes down-regulated in T reg: wildtype versus FOXP3 [GeneID=50943] knockout.	C-32	15
										2378	2426	14606	creatine biosynthetic process	Genes down-regulated in comparison of CD8 T cells at 0 h versus those at 72 h after treatment with trichostatin A (TSA) [PubChem=5562].	C-32	15
										2378	2424	14607	creatine biosynthetic process	Genes down-regulated in CD4 [GeneID=920] T cells activated by anti-CD3 and anti-CD28: TGFB1 and IL4 [GeneID=7040;3565] (6h) versus IL-12 (6h).	C-32	15
										2378	2422	14608	creatine biosynthetic process	Genes up-regulated in amplified: multipotent progenitors versus common dendritic cell progenitors.	C-32	15
										2378	2420	14609	creatine biosynthetic process	Genes up-regulated in B lymphocytes with NFATC1 [GeneID=4772] knockout stimulated by anti-IgM: 3h versus 16h.	C-32	15
										2378	2418	14610	creatine biosynthetic process	Genes up-regulated in comparison of B cells versus NK cells.	C-32	15
										2378	2416	14611	creatine biosynthetic process	Genes up-regulated in CD4 [GeneID=920] T cells: STAT3 [GeneID=6774] knockout versus wildtype.	C-32	15
										2378	2414	14612	creatine biosynthetic process	Genes up-regulated in comparison of B cells versus Th2 cells.	C-32	15
										2378	2412	14613	creatine biosynthetic process	Alanine, aspartate and glutamate metabolism	C-32	15
										2378	2410	14614	creatine biosynthetic process	Nitrogen metabolism	C-32	15
										2378	2408	14615	creatine biosynthetic process	Arginine and proline metabolism	C-32	15
										2378	2406	14616	creatine biosynthetic process	Glycine, serine and threonine metabolism	C-32	15
										2378	2404	14617	creatine biosynthetic process	abnormal amino acid level	C-32	15
										2378	2402	14618	creatine biosynthetic process	abnormal urine amino acid level	C-32	15
										2378	2400	14619	creatine biosynthetic process	abnormal urine creatinine level	C-32	15
										2378	2398	14620	creatine biosynthetic process	decreased urine creatinine level	C-32	15
										2378	2396	14621	creatine biosynthetic process	abnormal creatine level	C-32	15
										2378	2394	14622	creatine biosynthetic process	decreased creatine level	C-32	15
										2378	2392	14623	creatine biosynthetic process	decreased urine creatine level	C-32	15
										2378	2390	14624	creatine biosynthetic process	abnormal urine creatine level	C-32	15
										2378	2388	14625	creatine biosynthetic process	glycine metabolic process	C-32	15
										2378	2386	14626	creatine biosynthetic process	carboxylic acid metabolic process	C-32	15
										2378	2384	14627	creatine biosynthetic process	organic acid metabolic process	C-32	15
										2378	2382	14628	creatine biosynthetic process	alpha-amino acid catabolic process	C-32	15
										2378	2380	14629	creatine biosynthetic process	alpha-amino acid metabolic process	C-32	15
										2376	2434	14630	oxoacid metabolic process	urinary potassium to creatinine ratio	C-32	15
										2376	2432	14631	oxoacid metabolic process	Genes down-regulated in CD4 [GeneID=920] T helper cells Th0: 10h versus 60h.	C-32	15
										2376	2430	14632	oxoacid metabolic process	Genes up-regulated in CD4 [GeneID=920] T cells: untreated (0h) versus activated by anti-CD3 and anti-CD28 and then stimulated by TGFB1 [GeneID=7040] and IL-12 (48h).	C-32	15
										2376	2428	14633	oxoacid metabolic process	Genes down-regulated in T reg: wildtype versus FOXP3 [GeneID=50943] knockout.	C-32	15
										2376	2426	14634	oxoacid metabolic process	Genes down-regulated in comparison of CD8 T cells at 0 h versus those at 72 h after treatment with trichostatin A (TSA) [PubChem=5562].	C-32	15
										2376	2424	14635	oxoacid metabolic process	Genes down-regulated in CD4 [GeneID=920] T cells activated by anti-CD3 and anti-CD28: TGFB1 and IL4 [GeneID=7040;3565] (6h) versus IL-12 (6h).	C-32	15
										2376	2422	14636	oxoacid metabolic process	Genes up-regulated in amplified: multipotent progenitors versus common dendritic cell progenitors.	C-32	15
										2376	2420	14637	oxoacid metabolic process	Genes up-regulated in B lymphocytes with NFATC1 [GeneID=4772] knockout stimulated by anti-IgM: 3h versus 16h.	C-32	15
										2376	2418	14638	oxoacid metabolic process	Genes up-regulated in comparison of B cells versus NK cells.	C-32	15
										2376	2416	14639	oxoacid metabolic process	Genes up-regulated in CD4 [GeneID=920] T cells: STAT3 [GeneID=6774] knockout versus wildtype.	C-32	15
										2376	2414	14640	oxoacid metabolic process	Genes up-regulated in comparison of B cells versus Th2 cells.	C-32	15
										2376	2412	14641	oxoacid metabolic process	Alanine, aspartate and glutamate metabolism	C-32	15
										2376	2410	14642	oxoacid metabolic process	Nitrogen metabolism	C-32	15
										2376	2408	14643	oxoacid metabolic process	Arginine and proline metabolism	C-32	15
										2376	2406	14644	oxoacid metabolic process	Glycine, serine and threonine metabolism	C-32	15
										2376	2404	14645	oxoacid metabolic process	abnormal amino acid level	C-32	15
										2376	2402	14646	oxoacid metabolic process	abnormal urine amino acid level	C-32	15
										2376	2400	14647	oxoacid metabolic process	abnormal urine creatinine level	C-32	15
										2376	2398	14648	oxoacid metabolic process	decreased urine creatinine level	C-32	15
										2376	2396	14649	oxoacid metabolic process	abnormal creatine level	C-32	15
										2376	2394	14650	oxoacid metabolic process	decreased creatine level	C-32	15
										2376	2392	14651	oxoacid metabolic process	decreased urine creatine level	C-32	15
										2376	2390	14652	oxoacid metabolic process	abnormal urine creatine level	C-32	15
										2376	2388	14653	oxoacid metabolic process	glycine metabolic process	C-32	15
										2376	2386	14654	oxoacid metabolic process	carboxylic acid metabolic process	C-32	15
										2376	2384	14655	oxoacid metabolic process	organic acid metabolic process	C-32	15
										2376	2382	14656	oxoacid metabolic process	alpha-amino acid catabolic process	C-32	15
										2376	2380	14657	oxoacid metabolic process	alpha-amino acid metabolic process	C-32	15
										2376	2378	14658	oxoacid metabolic process	creatine biosynthetic process	C-32	15
										2374	2434	14659	serine family amino acid metabolic process	urinary potassium to creatinine ratio	C-32	15
										2374	2432	14660	serine family amino acid metabolic process	Genes down-regulated in CD4 [GeneID=920] T helper cells Th0: 10h versus 60h.	C-32	15
										2374	2430	14661	serine family amino acid metabolic process	Genes up-regulated in CD4 [GeneID=920] T cells: untreated (0h) versus activated by anti-CD3 and anti-CD28 and then stimulated by TGFB1 [GeneID=7040] and IL-12 (48h).	C-32	15
										2374	2428	14662	serine family amino acid metabolic process	Genes down-regulated in T reg: wildtype versus FOXP3 [GeneID=50943] knockout.	C-32	15
										2374	2426	14663	serine family amino acid metabolic process	Genes down-regulated in comparison of CD8 T cells at 0 h versus those at 72 h after treatment with trichostatin A (TSA) [PubChem=5562].	C-32	15
										2374	2424	14664	serine family amino acid metabolic process	Genes down-regulated in CD4 [GeneID=920] T cells activated by anti-CD3 and anti-CD28: TGFB1 and IL4 [GeneID=7040;3565] (6h) versus IL-12 (6h).	C-32	15
										2374	2422	14665	serine family amino acid metabolic process	Genes up-regulated in amplified: multipotent progenitors versus common dendritic cell progenitors.	C-32	15
										2374	2420	14666	serine family amino acid metabolic process	Genes up-regulated in B lymphocytes with NFATC1 [GeneID=4772] knockout stimulated by anti-IgM: 3h versus 16h.	C-32	15
										2374	2418	14667	serine family amino acid metabolic process	Genes up-regulated in comparison of B cells versus NK cells.	C-32	15
										2374	2416	14668	serine family amino acid metabolic process	Genes up-regulated in CD4 [GeneID=920] T cells: STAT3 [GeneID=6774] knockout versus wildtype.	C-32	15
										2374	2414	14669	serine family amino acid metabolic process	Genes up-regulated in comparison of B cells versus Th2 cells.	C-32	15
										2374	2412	14670	serine family amino acid metabolic process	Alanine, aspartate and glutamate metabolism	C-32	15
										2374	2410	14671	serine family amino acid metabolic process	Nitrogen metabolism	C-32	15
										2374	2408	14672	serine family amino acid metabolic process	Arginine and proline metabolism	C-32	15
										2374	2406	14673	serine family amino acid metabolic process	Glycine, serine and threonine metabolism	C-32	15
										2374	2404	14674	serine family amino acid metabolic process	abnormal amino acid level	C-32	15
										2374	2402	14675	serine family amino acid metabolic process	abnormal urine amino acid level	C-32	15
										2374	2400	14676	serine family amino acid metabolic process	abnormal urine creatinine level	C-32	15
										2374	2398	14677	serine family amino acid metabolic process	decreased urine creatinine level	C-32	15
										2374	2396	14678	serine family amino acid metabolic process	abnormal creatine level	C-32	15
										2374	2394	14679	serine family amino acid metabolic process	decreased creatine level	C-32	15
										2374	2392	14680	serine family amino acid metabolic process	decreased urine creatine level	C-32	15
										2374	2390	14681	serine family amino acid metabolic process	abnormal urine creatine level	C-32	15
										2374	2388	14682	serine family amino acid metabolic process	glycine metabolic process	C-32	15
										2374	2386	14683	serine family amino acid metabolic process	carboxylic acid metabolic process	C-32	15
										2374	2384	14684	serine family amino acid metabolic process	organic acid metabolic process	C-32	15
										2374	2382	14685	serine family amino acid metabolic process	alpha-amino acid catabolic process	C-32	15
										2374	2380	14686	serine family amino acid metabolic process	alpha-amino acid metabolic process	C-32	15
										2374	2378	14687	serine family amino acid metabolic process	creatine biosynthetic process	C-32	15
										2374	2376	14688	serine family amino acid metabolic process	oxoacid metabolic process	C-32	15
										2372	2434	14689	cellular amino acid catabolic process	urinary potassium to creatinine ratio	C-32	15
										2372	2432	14690	cellular amino acid catabolic process	Genes down-regulated in CD4 [GeneID=920] T helper cells Th0: 10h versus 60h.	C-32	15
										2372	2430	14691	cellular amino acid catabolic process	Genes up-regulated in CD4 [GeneID=920] T cells: untreated (0h) versus activated by anti-CD3 and anti-CD28 and then stimulated by TGFB1 [GeneID=7040] and IL-12 (48h).	C-32	15
										2372	2428	14692	cellular amino acid catabolic process	Genes down-regulated in T reg: wildtype versus FOXP3 [GeneID=50943] knockout.	C-32	15
										2372	2426	14693	cellular amino acid catabolic process	Genes down-regulated in comparison of CD8 T cells at 0 h versus those at 72 h after treatment with trichostatin A (TSA) [PubChem=5562].	C-32	15
										2372	2424	14694	cellular amino acid catabolic process	Genes down-regulated in CD4 [GeneID=920] T cells activated by anti-CD3 and anti-CD28: TGFB1 and IL4 [GeneID=7040;3565] (6h) versus IL-12 (6h).	C-32	15
										2372	2422	14695	cellular amino acid catabolic process	Genes up-regulated in amplified: multipotent progenitors versus common dendritic cell progenitors.	C-32	15
										2372	2420	14696	cellular amino acid catabolic process	Genes up-regulated in B lymphocytes with NFATC1 [GeneID=4772] knockout stimulated by anti-IgM: 3h versus 16h.	C-32	15
										2372	2418	14697	cellular amino acid catabolic process	Genes up-regulated in comparison of B cells versus NK cells.	C-32	15
										2372	2416	14698	cellular amino acid catabolic process	Genes up-regulated in CD4 [GeneID=920] T cells: STAT3 [GeneID=6774] knockout versus wildtype.	C-32	15
										2372	2414	14699	cellular amino acid catabolic process	Genes up-regulated in comparison of B cells versus Th2 cells.	C-32	15
										2372	2412	14700	cellular amino acid catabolic process	Alanine, aspartate and glutamate metabolism	C-32	15
										2372	2410	14701	cellular amino acid catabolic process	Nitrogen metabolism	C-32	15
										2372	2408	14702	cellular amino acid catabolic process	Arginine and proline metabolism	C-32	15
										2372	2406	14703	cellular amino acid catabolic process	Glycine, serine and threonine metabolism	C-32	15
										2372	2404	14704	cellular amino acid catabolic process	abnormal amino acid level	C-32	15
										2372	2402	14705	cellular amino acid catabolic process	abnormal urine amino acid level	C-32	15
										2372	2400	14706	cellular amino acid catabolic process	abnormal urine creatinine level	C-32	15
										2372	2398	14707	cellular amino acid catabolic process	decreased urine creatinine level	C-32	15
										2372	2396	14708	cellular amino acid catabolic process	abnormal creatine level	C-32	15
										2372	2394	14709	cellular amino acid catabolic process	decreased creatine level	C-32	15
										2372	2392	14710	cellular amino acid catabolic process	decreased urine creatine level	C-32	15
										2372	2390	14711	cellular amino acid catabolic process	abnormal urine creatine level	C-32	15
										2372	2388	14712	cellular amino acid catabolic process	glycine metabolic process	C-32	15
										2372	2386	14713	cellular amino acid catabolic process	carboxylic acid metabolic process	C-32	15
										2372	2384	14714	cellular amino acid catabolic process	organic acid metabolic process	C-32	15
										2372	2382	14715	cellular amino acid catabolic process	alpha-amino acid catabolic process	C-32	15
										2372	2380	14716	cellular amino acid catabolic process	alpha-amino acid metabolic process	C-32	15
										2372	2378	14717	cellular amino acid catabolic process	creatine biosynthetic process	C-32	15
										2372	2376	14718	cellular amino acid catabolic process	oxoacid metabolic process	C-32	15
										2372	2374	14719	cellular amino acid catabolic process	serine family amino acid metabolic process	C-32	15
										2371	2434	14720	cellular amino acid metabolic process	urinary potassium to creatinine ratio	C-32	15
										2371	2432	14721	cellular amino acid metabolic process	Genes down-regulated in CD4 [GeneID=920] T helper cells Th0: 10h versus 60h.	C-32	15
										2371	2430	14722	cellular amino acid metabolic process	Genes up-regulated in CD4 [GeneID=920] T cells: untreated (0h) versus activated by anti-CD3 and anti-CD28 and then stimulated by TGFB1 [GeneID=7040] and IL-12 (48h).	C-32	15
										2371	2428	14723	cellular amino acid metabolic process	Genes down-regulated in T reg: wildtype versus FOXP3 [GeneID=50943] knockout.	C-32	15
										2371	2426	14724	cellular amino acid metabolic process	Genes down-regulated in comparison of CD8 T cells at 0 h versus those at 72 h after treatment with trichostatin A (TSA) [PubChem=5562].	C-32	15
										2371	2424	14725	cellular amino acid metabolic process	Genes down-regulated in CD4 [GeneID=920] T cells activated by anti-CD3 and anti-CD28: TGFB1 and IL4 [GeneID=7040;3565] (6h) versus IL-12 (6h).	C-32	15
										2371	2422	14726	cellular amino acid metabolic process	Genes up-regulated in amplified: multipotent progenitors versus common dendritic cell progenitors.	C-32	15
										2371	2420	14727	cellular amino acid metabolic process	Genes up-regulated in B lymphocytes with NFATC1 [GeneID=4772] knockout stimulated by anti-IgM: 3h versus 16h.	C-32	15
										2371	2418	14728	cellular amino acid metabolic process	Genes up-regulated in comparison of B cells versus NK cells.	C-32	15
										2371	2416	14729	cellular amino acid metabolic process	Genes up-regulated in CD4 [GeneID=920] T cells: STAT3 [GeneID=6774] knockout versus wildtype.	C-32	15
										2371	2414	14730	cellular amino acid metabolic process	Genes up-regulated in comparison of B cells versus Th2 cells.	C-32	15
										2371	2412	14731	cellular amino acid metabolic process	Alanine, aspartate and glutamate metabolism	C-32	15
										2371	2410	14732	cellular amino acid metabolic process	Nitrogen metabolism	C-32	15
										2371	2408	14733	cellular amino acid metabolic process	Arginine and proline metabolism	C-32	15
										2371	2406	14734	cellular amino acid metabolic process	Glycine, serine and threonine metabolism	C-32	15
										2371	2404	14735	cellular amino acid metabolic process	abnormal amino acid level	C-32	15
										2371	2402	14736	cellular amino acid metabolic process	abnormal urine amino acid level	C-32	15
										2371	2400	14737	cellular amino acid metabolic process	abnormal urine creatinine level	C-32	15
										2371	2398	14738	cellular amino acid metabolic process	decreased urine creatinine level	C-32	15
										2371	2396	14739	cellular amino acid metabolic process	abnormal creatine level	C-32	15
										2371	2394	14740	cellular amino acid metabolic process	decreased creatine level	C-32	15
										2371	2392	14741	cellular amino acid metabolic process	decreased urine creatine level	C-32	15
										2371	2390	14742	cellular amino acid metabolic process	abnormal urine creatine level	C-32	15
										2371	2388	14743	cellular amino acid metabolic process	glycine metabolic process	C-32	15
										2371	2386	14744	cellular amino acid metabolic process	carboxylic acid metabolic process	C-32	15
										2371	2384	14745	cellular amino acid metabolic process	organic acid metabolic process	C-32	15
										2371	2382	14746	cellular amino acid metabolic process	alpha-amino acid catabolic process	C-32	15
										2371	2380	14747	cellular amino acid metabolic process	alpha-amino acid metabolic process	C-32	15
										2371	2378	14748	cellular amino acid metabolic process	creatine biosynthetic process	C-32	15
										2371	2376	14749	cellular amino acid metabolic process	oxoacid metabolic process	C-32	15
										2371	2374	14750	cellular amino acid metabolic process	serine family amino acid metabolic process	C-32	15
										2371	2372	14751	cellular amino acid metabolic process	cellular amino acid catabolic process	C-32	15
										2328	2330	14752	B_Cells	Proximal Basal	C-6	16
										2326	2330	14753	B	Proximal Basal	C-6	16
										2326	2328	14754	B	B_Cells	C-6	16
										2324	2330	14759	Lipofibroblast	Proximal Basal	C-6	16
										2324	2328	14766	Lipofibroblast	B_Cells	C-6	16
										2324	2326	14769	Lipofibroblast	B	C-6	16
										2322	2330	14781	Mesothelial	Proximal Basal	C-6	16
										2322	2328	14788	Mesothelial	B_Cells	C-6	16
										2322	2326	14791	Mesothelial	B	C-6	16
										2322	2324	14799	Mesothelial	Lipofibroblast	C-3,C-6,C-2	16
										2320	2330	14817	CD4+ Naive T	Proximal Basal	C-6	16
										2320	2328	14818	CD4+ Naive T	B_Cells	C-6	16
										2320	2326	14819	CD4+ Naive T	B	C-6	16
										2320	2324	14820	CD4+ Naive T	Lipofibroblast	C-6	16
										2320	2322	14821	CD4+ Naive T	Mesothelial	C-6	16
										2318	2330	14822	Bronchial Vessel 1	Proximal Basal	C-6	16
										2318	2328	14823	Bronchial Vessel 1	B_Cells	C-6	16
										2318	2326	14824	Bronchial Vessel 1	B	C-6	16
										2318	2324	14825	Bronchial Vessel 1	Lipofibroblast	C-6	16
										2318	2322	14826	Bronchial Vessel 1	Mesothelial	C-6	16
										2318	2320	14827	Bronchial Vessel 1	CD4+ Naive T	C-6	16
										2316	2330	14828	A subgroup of genes regulated by MYC - version 2 (v2).	Proximal Basal	C-6	16
										2316	2328	14829	A subgroup of genes regulated by MYC - version 2 (v2).	B_Cells	C-6	16
										2316	2326	14830	A subgroup of genes regulated by MYC - version 2 (v2).	B	C-6	16
										2316	2324	14831	A subgroup of genes regulated by MYC - version 2 (v2).	Lipofibroblast	C-6	16
										2316	2322	14832	A subgroup of genes regulated by MYC - version 2 (v2).	Mesothelial	C-6	16
										2316	2320	14833	A subgroup of genes regulated by MYC - version 2 (v2).	CD4+ Naive T	C-6	16
										2316	2318	14834	A subgroup of genes regulated by MYC - version 2 (v2).	Bronchial Vessel 1	C-6	16
										2314	2330	14835	Genes down-regulated in epithelial cells (6h): IFNG [GeneID=3458] versus IFNG [GeneID=3458] and interferon alpha.	Proximal Basal	C-6	16
										2314	2328	14836	Genes down-regulated in epithelial cells (6h): IFNG [GeneID=3458] versus IFNG [GeneID=3458] and interferon alpha.	B_Cells	C-6	16
										2314	2326	14837	Genes down-regulated in epithelial cells (6h): IFNG [GeneID=3458] versus IFNG [GeneID=3458] and interferon alpha.	B	C-6	16
										2314	2324	14838	Genes down-regulated in epithelial cells (6h): IFNG [GeneID=3458] versus IFNG [GeneID=3458] and interferon alpha.	Lipofibroblast	C-6	16
										2314	2322	14839	Genes down-regulated in epithelial cells (6h): IFNG [GeneID=3458] versus IFNG [GeneID=3458] and interferon alpha.	Mesothelial	C-6	16
										2314	2320	14840	Genes down-regulated in epithelial cells (6h): IFNG [GeneID=3458] versus IFNG [GeneID=3458] and interferon alpha.	CD4+ Naive T	C-6	16
										2314	2318	14841	Genes down-regulated in epithelial cells (6h): IFNG [GeneID=3458] versus IFNG [GeneID=3458] and interferon alpha.	Bronchial Vessel 1	C-6	16
										2314	2316	14842	Genes down-regulated in epithelial cells (6h): IFNG [GeneID=3458] versus IFNG [GeneID=3458] and interferon alpha.	A subgroup of genes regulated by MYC - version 2 (v2).	C-6	16
										2312	2330	14843	Genes up-regulated in polymorphonuclear leukocytes (24h): control versus infection by A. phagocytophilum.	Proximal Basal	C-6	16
										2312	2328	14844	Genes up-regulated in polymorphonuclear leukocytes (24h): control versus infection by A. phagocytophilum.	B_Cells	C-6	16
										2312	2326	14845	Genes up-regulated in polymorphonuclear leukocytes (24h): control versus infection by A. phagocytophilum.	B	C-6	16
										2312	2324	14846	Genes up-regulated in polymorphonuclear leukocytes (24h): control versus infection by A. phagocytophilum.	Lipofibroblast	C-6	16
										2312	2322	14847	Genes up-regulated in polymorphonuclear leukocytes (24h): control versus infection by A. phagocytophilum.	Mesothelial	C-6	16
										2312	2320	14848	Genes up-regulated in polymorphonuclear leukocytes (24h): control versus infection by A. phagocytophilum.	CD4+ Naive T	C-6	16
										2312	2318	14849	Genes up-regulated in polymorphonuclear leukocytes (24h): control versus infection by A. phagocytophilum.	Bronchial Vessel 1	C-6	16
										2312	2316	14850	Genes up-regulated in polymorphonuclear leukocytes (24h): control versus infection by A. phagocytophilum.	A subgroup of genes regulated by MYC - version 2 (v2).	C-6	16
										2312	2314	14851	Genes up-regulated in polymorphonuclear leukocytes (24h): control versus infection by A. phagocytophilum.	Genes down-regulated in epithelial cells (6h): IFNG [GeneID=3458] versus IFNG [GeneID=3458] and interferon alpha.	C-6	16
										2310	2330	14852	Genes up-regulated in lymph node from aged mice: T reg versus T conv.	Proximal Basal	C-6	16
										2310	2328	14853	Genes up-regulated in lymph node from aged mice: T reg versus T conv.	B_Cells	C-6	16
										2310	2326	14854	Genes up-regulated in lymph node from aged mice: T reg versus T conv.	B	C-6	16
										2310	2324	14855	Genes up-regulated in lymph node from aged mice: T reg versus T conv.	Lipofibroblast	C-6	16
										2310	2322	14856	Genes up-regulated in lymph node from aged mice: T reg versus T conv.	Mesothelial	C-6	16
										2310	2320	14857	Genes up-regulated in lymph node from aged mice: T reg versus T conv.	CD4+ Naive T	C-6	16
										2310	2318	14858	Genes up-regulated in lymph node from aged mice: T reg versus T conv.	Bronchial Vessel 1	C-6	16
										2310	2316	14859	Genes up-regulated in lymph node from aged mice: T reg versus T conv.	A subgroup of genes regulated by MYC - version 2 (v2).	C-6	16
										2310	2314	14860	Genes up-regulated in lymph node from aged mice: T reg versus T conv.	Genes down-regulated in epithelial cells (6h): IFNG [GeneID=3458] versus IFNG [GeneID=3458] and interferon alpha.	C-6	16
										2310	2312	14861	Genes up-regulated in lymph node from aged mice: T reg versus T conv.	Genes up-regulated in polymorphonuclear leukocytes (24h): control versus infection by A. phagocytophilum.	C-6	16
										2308	2330	14862	Genes up-regulated in livers: SOCS3 [GeneID=9021] knockout versus wildtype.	Proximal Basal	C-6	16
										2308	2328	14863	Genes up-regulated in livers: SOCS3 [GeneID=9021] knockout versus wildtype.	B_Cells	C-6	16
										2308	2326	14864	Genes up-regulated in livers: SOCS3 [GeneID=9021] knockout versus wildtype.	B	C-6	16
										2308	2324	14865	Genes up-regulated in livers: SOCS3 [GeneID=9021] knockout versus wildtype.	Lipofibroblast	C-6	16
										2308	2322	14866	Genes up-regulated in livers: SOCS3 [GeneID=9021] knockout versus wildtype.	Mesothelial	C-6	16
										2308	2320	14867	Genes up-regulated in livers: SOCS3 [GeneID=9021] knockout versus wildtype.	CD4+ Naive T	C-6	16
										2308	2318	14868	Genes up-regulated in livers: SOCS3 [GeneID=9021] knockout versus wildtype.	Bronchial Vessel 1	C-6	16
										2308	2316	14869	Genes up-regulated in livers: SOCS3 [GeneID=9021] knockout versus wildtype.	A subgroup of genes regulated by MYC - version 2 (v2).	C-6	16
										2308	2314	14870	Genes up-regulated in livers: SOCS3 [GeneID=9021] knockout versus wildtype.	Genes down-regulated in epithelial cells (6h): IFNG [GeneID=3458] versus IFNG [GeneID=3458] and interferon alpha.	C-6	16
										2308	2312	14871	Genes up-regulated in livers: SOCS3 [GeneID=9021] knockout versus wildtype.	Genes up-regulated in polymorphonuclear leukocytes (24h): control versus infection by A. phagocytophilum.	C-6	16
										2308	2310	14872	Genes up-regulated in livers: SOCS3 [GeneID=9021] knockout versus wildtype.	Genes up-regulated in lymph node from aged mice: T reg versus T conv.	C-6	16
										2306	2330	14873	Genes down-regulated in CD8 T effector cells, acute infection with LCMV-Armstrong: day 6 versus day 8.	Proximal Basal	C-6	16
										2306	2328	14874	Genes down-regulated in CD8 T effector cells, acute infection with LCMV-Armstrong: day 6 versus day 8.	B_Cells	C-6	16
										2306	2326	14875	Genes down-regulated in CD8 T effector cells, acute infection with LCMV-Armstrong: day 6 versus day 8.	B	C-6	16
										2306	2324	14876	Genes down-regulated in CD8 T effector cells, acute infection with LCMV-Armstrong: day 6 versus day 8.	Lipofibroblast	C-6	16
										2306	2322	14877	Genes down-regulated in CD8 T effector cells, acute infection with LCMV-Armstrong: day 6 versus day 8.	Mesothelial	C-6	16
										2306	2320	14878	Genes down-regulated in CD8 T effector cells, acute infection with LCMV-Armstrong: day 6 versus day 8.	CD4+ Naive T	C-6	16
										2306	2318	14879	Genes down-regulated in CD8 T effector cells, acute infection with LCMV-Armstrong: day 6 versus day 8.	Bronchial Vessel 1	C-6	16
										2306	2316	14880	Genes down-regulated in CD8 T effector cells, acute infection with LCMV-Armstrong: day 6 versus day 8.	A subgroup of genes regulated by MYC - version 2 (v2).	C-6	16
										2306	2314	14881	Genes down-regulated in CD8 T effector cells, acute infection with LCMV-Armstrong: day 6 versus day 8.	Genes down-regulated in epithelial cells (6h): IFNG [GeneID=3458] versus IFNG [GeneID=3458] and interferon alpha.	C-6	16
										2306	2312	14882	Genes down-regulated in CD8 T effector cells, acute infection with LCMV-Armstrong: day 6 versus day 8.	Genes up-regulated in polymorphonuclear leukocytes (24h): control versus infection by A. phagocytophilum.	C-6	16
										2306	2310	14883	Genes down-regulated in CD8 T effector cells, acute infection with LCMV-Armstrong: day 6 versus day 8.	Genes up-regulated in lymph node from aged mice: T reg versus T conv.	C-6	16
										2306	2308	14884	Genes down-regulated in CD8 T effector cells, acute infection with LCMV-Armstrong: day 6 versus day 8.	Genes up-regulated in livers: SOCS3 [GeneID=9021] knockout versus wildtype.	C-6	16
										2304	2330	14885	Genes up-regulated in cells from Flt3L Melanom injected mice: 33D1+ versus B lymphocytes.	Proximal Basal	C-6	16
										2304	2328	14886	Genes up-regulated in cells from Flt3L Melanom injected mice: 33D1+ versus B lymphocytes.	B_Cells	C-6	16
										2304	2326	14887	Genes up-regulated in cells from Flt3L Melanom injected mice: 33D1+ versus B lymphocytes.	B	C-6	16
										2304	2324	14888	Genes up-regulated in cells from Flt3L Melanom injected mice: 33D1+ versus B lymphocytes.	Lipofibroblast	C-6	16
										2304	2322	14889	Genes up-regulated in cells from Flt3L Melanom injected mice: 33D1+ versus B lymphocytes.	Mesothelial	C-6	16
										2304	2320	14890	Genes up-regulated in cells from Flt3L Melanom injected mice: 33D1+ versus B lymphocytes.	CD4+ Naive T	C-6	16
										2304	2318	14891	Genes up-regulated in cells from Flt3L Melanom injected mice: 33D1+ versus B lymphocytes.	Bronchial Vessel 1	C-6	16
										2304	2316	14892	Genes up-regulated in cells from Flt3L Melanom injected mice: 33D1+ versus B lymphocytes.	A subgroup of genes regulated by MYC - version 2 (v2).	C-6	16
										2304	2314	14893	Genes up-regulated in cells from Flt3L Melanom injected mice: 33D1+ versus B lymphocytes.	Genes down-regulated in epithelial cells (6h): IFNG [GeneID=3458] versus IFNG [GeneID=3458] and interferon alpha.	C-6	16
										2304	2312	14894	Genes up-regulated in cells from Flt3L Melanom injected mice: 33D1+ versus B lymphocytes.	Genes up-regulated in polymorphonuclear leukocytes (24h): control versus infection by A. phagocytophilum.	C-6	16
										2304	2310	14895	Genes up-regulated in cells from Flt3L Melanom injected mice: 33D1+ versus B lymphocytes.	Genes up-regulated in lymph node from aged mice: T reg versus T conv.	C-6	16
										2304	2308	14896	Genes up-regulated in cells from Flt3L Melanom injected mice: 33D1+ versus B lymphocytes.	Genes up-regulated in livers: SOCS3 [GeneID=9021] knockout versus wildtype.	C-6	16
										2304	2306	14897	Genes up-regulated in cells from Flt3L Melanom injected mice: 33D1+ versus B lymphocytes.	Genes down-regulated in CD8 T effector cells, acute infection with LCMV-Armstrong: day 6 versus day 8.	C-6	16
										2302	2330	14898	Genes down-regulated in comparison of untreated CD4 [GeneID=920] T cells at 0 h versus the cells treated with IL4 [GeneID=3565] and anti-IL12 at 4 h.	Proximal Basal	C-6	16
										2302	2328	14899	Genes down-regulated in comparison of untreated CD4 [GeneID=920] T cells at 0 h versus the cells treated with IL4 [GeneID=3565] and anti-IL12 at 4 h.	B_Cells	C-6	16
										2302	2326	14900	Genes down-regulated in comparison of untreated CD4 [GeneID=920] T cells at 0 h versus the cells treated with IL4 [GeneID=3565] and anti-IL12 at 4 h.	B	C-6	16
										2302	2324	14901	Genes down-regulated in comparison of untreated CD4 [GeneID=920] T cells at 0 h versus the cells treated with IL4 [GeneID=3565] and anti-IL12 at 4 h.	Lipofibroblast	C-6	16
										2302	2322	14902	Genes down-regulated in comparison of untreated CD4 [GeneID=920] T cells at 0 h versus the cells treated with IL4 [GeneID=3565] and anti-IL12 at 4 h.	Mesothelial	C-6	16
										2302	2320	14903	Genes down-regulated in comparison of untreated CD4 [GeneID=920] T cells at 0 h versus the cells treated with IL4 [GeneID=3565] and anti-IL12 at 4 h.	CD4+ Naive T	C-6	16
										2302	2318	14904	Genes down-regulated in comparison of untreated CD4 [GeneID=920] T cells at 0 h versus the cells treated with IL4 [GeneID=3565] and anti-IL12 at 4 h.	Bronchial Vessel 1	C-6	16
										2302	2316	14905	Genes down-regulated in comparison of untreated CD4 [GeneID=920] T cells at 0 h versus the cells treated with IL4 [GeneID=3565] and anti-IL12 at 4 h.	A subgroup of genes regulated by MYC - version 2 (v2).	C-6	16
										2302	2314	14906	Genes down-regulated in comparison of untreated CD4 [GeneID=920] T cells at 0 h versus the cells treated with IL4 [GeneID=3565] and anti-IL12 at 4 h.	Genes down-regulated in epithelial cells (6h): IFNG [GeneID=3458] versus IFNG [GeneID=3458] and interferon alpha.	C-6	16
										2302	2312	14907	Genes down-regulated in comparison of untreated CD4 [GeneID=920] T cells at 0 h versus the cells treated with IL4 [GeneID=3565] and anti-IL12 at 4 h.	Genes up-regulated in polymorphonuclear leukocytes (24h): control versus infection by A. phagocytophilum.	C-6	16
										2302	2310	14908	Genes down-regulated in comparison of untreated CD4 [GeneID=920] T cells at 0 h versus the cells treated with IL4 [GeneID=3565] and anti-IL12 at 4 h.	Genes up-regulated in lymph node from aged mice: T reg versus T conv.	C-6	16
										2302	2308	14909	Genes down-regulated in comparison of untreated CD4 [GeneID=920] T cells at 0 h versus the cells treated with IL4 [GeneID=3565] and anti-IL12 at 4 h.	Genes up-regulated in livers: SOCS3 [GeneID=9021] knockout versus wildtype.	C-6	16
										2302	2306	14910	Genes down-regulated in comparison of untreated CD4 [GeneID=920] T cells at 0 h versus the cells treated with IL4 [GeneID=3565] and anti-IL12 at 4 h.	Genes down-regulated in CD8 T effector cells, acute infection with LCMV-Armstrong: day 6 versus day 8.	C-6	16
										2302	2304	14911	Genes down-regulated in comparison of untreated CD4 [GeneID=920] T cells at 0 h versus the cells treated with IL4 [GeneID=3565] and anti-IL12 at 4 h.	Genes up-regulated in cells from Flt3L Melanom injected mice: 33D1+ versus B lymphocytes.	C-6	16
										2300	2330	14912	Genes up-regulated during unfolded protein response, a cellular stress response related to the endoplasmic reticulum.	Proximal Basal	C-6	16
										2300	2328	14913	Genes up-regulated during unfolded protein response, a cellular stress response related to the endoplasmic reticulum.	B_Cells	C-6	16
										2300	2326	14914	Genes up-regulated during unfolded protein response, a cellular stress response related to the endoplasmic reticulum.	B	C-6	16
										2300	2324	14915	Genes up-regulated during unfolded protein response, a cellular stress response related to the endoplasmic reticulum.	Lipofibroblast	C-6	16
										2300	2322	14916	Genes up-regulated during unfolded protein response, a cellular stress response related to the endoplasmic reticulum.	Mesothelial	C-6	16
										2300	2320	14917	Genes up-regulated during unfolded protein response, a cellular stress response related to the endoplasmic reticulum.	CD4+ Naive T	C-6	16
										2300	2318	14918	Genes up-regulated during unfolded protein response, a cellular stress response related to the endoplasmic reticulum.	Bronchial Vessel 1	C-6	16
										2300	2316	14919	Genes up-regulated during unfolded protein response, a cellular stress response related to the endoplasmic reticulum.	A subgroup of genes regulated by MYC - version 2 (v2).	C-6	16
										2300	2314	14920	Genes up-regulated during unfolded protein response, a cellular stress response related to the endoplasmic reticulum.	Genes down-regulated in epithelial cells (6h): IFNG [GeneID=3458] versus IFNG [GeneID=3458] and interferon alpha.	C-6	16
										2300	2312	14921	Genes up-regulated during unfolded protein response, a cellular stress response related to the endoplasmic reticulum.	Genes up-regulated in polymorphonuclear leukocytes (24h): control versus infection by A. phagocytophilum.	C-6	16
										2300	2310	14922	Genes up-regulated during unfolded protein response, a cellular stress response related to the endoplasmic reticulum.	Genes up-regulated in lymph node from aged mice: T reg versus T conv.	C-6	16
										2300	2308	14923	Genes up-regulated during unfolded protein response, a cellular stress response related to the endoplasmic reticulum.	Genes up-regulated in livers: SOCS3 [GeneID=9021] knockout versus wildtype.	C-6	16
										2300	2306	14924	Genes up-regulated during unfolded protein response, a cellular stress response related to the endoplasmic reticulum.	Genes down-regulated in CD8 T effector cells, acute infection with LCMV-Armstrong: day 6 versus day 8.	C-6	16
										2300	2304	14925	Genes up-regulated during unfolded protein response, a cellular stress response related to the endoplasmic reticulum.	Genes up-regulated in cells from Flt3L Melanom injected mice: 33D1+ versus B lymphocytes.	C-6	16
										2300	2302	14926	Genes up-regulated during unfolded protein response, a cellular stress response related to the endoplasmic reticulum.	Genes down-regulated in comparison of untreated CD4 [GeneID=920] T cells at 0 h versus the cells treated with IL4 [GeneID=3565] and anti-IL12 at 4 h.	C-6	16
										2298	2330	14927	Genes up-regulated in monocyte-derived dendritic cells: control versus HIV and SIV infection.	Proximal Basal	C-6	16
										2298	2328	14928	Genes up-regulated in monocyte-derived dendritic cells: control versus HIV and SIV infection.	B_Cells	C-6	16
										2298	2326	14929	Genes up-regulated in monocyte-derived dendritic cells: control versus HIV and SIV infection.	B	C-6	16
										2298	2324	14930	Genes up-regulated in monocyte-derived dendritic cells: control versus HIV and SIV infection.	Lipofibroblast	C-6	16
										2298	2322	14931	Genes up-regulated in monocyte-derived dendritic cells: control versus HIV and SIV infection.	Mesothelial	C-6	16
										2298	2320	14932	Genes up-regulated in monocyte-derived dendritic cells: control versus HIV and SIV infection.	CD4+ Naive T	C-6	16
										2298	2318	14933	Genes up-regulated in monocyte-derived dendritic cells: control versus HIV and SIV infection.	Bronchial Vessel 1	C-6	16
										2298	2316	14934	Genes up-regulated in monocyte-derived dendritic cells: control versus HIV and SIV infection.	A subgroup of genes regulated by MYC - version 2 (v2).	C-6	16
										2298	2314	14935	Genes up-regulated in monocyte-derived dendritic cells: control versus HIV and SIV infection.	Genes down-regulated in epithelial cells (6h): IFNG [GeneID=3458] versus IFNG [GeneID=3458] and interferon alpha.	C-6	16
										2298	2312	14936	Genes up-regulated in monocyte-derived dendritic cells: control versus HIV and SIV infection.	Genes up-regulated in polymorphonuclear leukocytes (24h): control versus infection by A. phagocytophilum.	C-6	16
										2298	2310	14937	Genes up-regulated in monocyte-derived dendritic cells: control versus HIV and SIV infection.	Genes up-regulated in lymph node from aged mice: T reg versus T conv.	C-6	16
										2298	2308	14938	Genes up-regulated in monocyte-derived dendritic cells: control versus HIV and SIV infection.	Genes up-regulated in livers: SOCS3 [GeneID=9021] knockout versus wildtype.	C-6	16
										2298	2306	14939	Genes up-regulated in monocyte-derived dendritic cells: control versus HIV and SIV infection.	Genes down-regulated in CD8 T effector cells, acute infection with LCMV-Armstrong: day 6 versus day 8.	C-6	16
										2298	2304	14940	Genes up-regulated in monocyte-derived dendritic cells: control versus HIV and SIV infection.	Genes up-regulated in cells from Flt3L Melanom injected mice: 33D1+ versus B lymphocytes.	C-6	16
										2298	2302	14941	Genes up-regulated in monocyte-derived dendritic cells: control versus HIV and SIV infection.	Genes down-regulated in comparison of untreated CD4 [GeneID=920] T cells at 0 h versus the cells treated with IL4 [GeneID=3565] and anti-IL12 at 4 h.	C-6	16
										2298	2300	14942	Genes up-regulated in monocyte-derived dendritic cells: control versus HIV and SIV infection.	Genes up-regulated during unfolded protein response, a cellular stress response related to the endoplasmic reticulum.	C-6	16
										2296	2330	14943	Ribosome	Proximal Basal	C-6	16
										2296	2328	14944	Ribosome	B_Cells	C-6	16
										2296	2326	14945	Ribosome	B	C-6	16
										2296	2324	14946	Ribosome	Lipofibroblast	C-6	16
										2296	2322	14947	Ribosome	Mesothelial	C-6	16
										2296	2320	14948	Ribosome	CD4+ Naive T	C-6	16
										2296	2318	14949	Ribosome	Bronchial Vessel 1	C-6	16
										2296	2316	14950	Ribosome	A subgroup of genes regulated by MYC - version 2 (v2).	C-6	16
										2296	2314	14951	Ribosome	Genes down-regulated in epithelial cells (6h): IFNG [GeneID=3458] versus IFNG [GeneID=3458] and interferon alpha.	C-6	16
										2296	2312	14952	Ribosome	Genes up-regulated in polymorphonuclear leukocytes (24h): control versus infection by A. phagocytophilum.	C-6	16
										2296	2310	14953	Ribosome	Genes up-regulated in lymph node from aged mice: T reg versus T conv.	C-6	16
										2296	2308	14954	Ribosome	Genes up-regulated in livers: SOCS3 [GeneID=9021] knockout versus wildtype.	C-6	16
										2296	2306	14955	Ribosome	Genes down-regulated in CD8 T effector cells, acute infection with LCMV-Armstrong: day 6 versus day 8.	C-6	16
										2296	2304	14956	Ribosome	Genes up-regulated in cells from Flt3L Melanom injected mice: 33D1+ versus B lymphocytes.	C-6	16
										2296	2302	14957	Ribosome	Genes down-regulated in comparison of untreated CD4 [GeneID=920] T cells at 0 h versus the cells treated with IL4 [GeneID=3565] and anti-IL12 at 4 h.	C-6	16
										2296	2300	14958	Ribosome	Genes up-regulated during unfolded protein response, a cellular stress response related to the endoplasmic reticulum.	C-6	16
										2296	2298	14959	Ribosome	Genes up-regulated in monocyte-derived dendritic cells: control versus HIV and SIV infection.	C-6	16
										2294	2330	14960	Protein export	Proximal Basal	C-6	16
										2294	2328	14961	Protein export	B_Cells	C-6	16
										2294	2326	14962	Protein export	B	C-6	16
										2294	2324	14963	Protein export	Lipofibroblast	C-6	16
										2294	2322	14964	Protein export	Mesothelial	C-6	16
										2294	2320	14965	Protein export	CD4+ Naive T	C-6	16
										2294	2318	14966	Protein export	Bronchial Vessel 1	C-6	16
										2294	2316	14967	Protein export	A subgroup of genes regulated by MYC - version 2 (v2).	C-6	16
										2294	2314	14968	Protein export	Genes down-regulated in epithelial cells (6h): IFNG [GeneID=3458] versus IFNG [GeneID=3458] and interferon alpha.	C-6	16
										2294	2312	14969	Protein export	Genes up-regulated in polymorphonuclear leukocytes (24h): control versus infection by A. phagocytophilum.	C-6	16
										2294	2310	14970	Protein export	Genes up-regulated in lymph node from aged mice: T reg versus T conv.	C-6	16
										2294	2308	14971	Protein export	Genes up-regulated in livers: SOCS3 [GeneID=9021] knockout versus wildtype.	C-6	16
										2294	2306	14972	Protein export	Genes down-regulated in CD8 T effector cells, acute infection with LCMV-Armstrong: day 6 versus day 8.	C-6	16
										2294	2304	14973	Protein export	Genes up-regulated in cells from Flt3L Melanom injected mice: 33D1+ versus B lymphocytes.	C-6	16
										2294	2302	14974	Protein export	Genes down-regulated in comparison of untreated CD4 [GeneID=920] T cells at 0 h versus the cells treated with IL4 [GeneID=3565] and anti-IL12 at 4 h.	C-6	16
										2294	2300	14975	Protein export	Genes up-regulated during unfolded protein response, a cellular stress response related to the endoplasmic reticulum.	C-6	16
										2294	2298	14976	Protein export	Genes up-regulated in monocyte-derived dendritic cells: control versus HIV and SIV infection.	C-6	16
										2294	2296	14977	Protein export	Ribosome	C-6	16
										2292	2330	14979	RNA degradation	Proximal Basal	C-6	16
										2292	2328	14980	RNA degradation	B_Cells	C-6	16
										2292	2326	14981	RNA degradation	B	C-6	16
										2292	2324	14982	RNA degradation	Lipofibroblast	C-6	16
										2292	2322	14983	RNA degradation	Mesothelial	C-6	16
										2292	2320	14984	RNA degradation	CD4+ Naive T	C-6	16
										2292	2318	14985	RNA degradation	Bronchial Vessel 1	C-6	16
										2292	2316	14994	RNA degradation	A subgroup of genes regulated by MYC - version 2 (v2).	C-6	16
										2292	2314	14995	RNA degradation	Genes down-regulated in epithelial cells (6h): IFNG [GeneID=3458] versus IFNG [GeneID=3458] and interferon alpha.	C-6	16
										2292	2312	14996	RNA degradation	Genes up-regulated in polymorphonuclear leukocytes (24h): control versus infection by A. phagocytophilum.	C-6	16
										2292	2310	14997	RNA degradation	Genes up-regulated in lymph node from aged mice: T reg versus T conv.	C-6	16
										2292	2308	14998	RNA degradation	Genes up-regulated in livers: SOCS3 [GeneID=9021] knockout versus wildtype.	C-6	16
										2292	2306	14999	RNA degradation	Genes down-regulated in CD8 T effector cells, acute infection with LCMV-Armstrong: day 6 versus day 8.	C-6	16
										2292	2304	15000	RNA degradation	Genes up-regulated in cells from Flt3L Melanom injected mice: 33D1+ versus B lymphocytes.	C-6	16
										2292	2302	15001	RNA degradation	Genes down-regulated in comparison of untreated CD4 [GeneID=920] T cells at 0 h versus the cells treated with IL4 [GeneID=3565] and anti-IL12 at 4 h.	C-6	16
										2292	2300	15003	RNA degradation	Genes up-regulated during unfolded protein response, a cellular stress response related to the endoplasmic reticulum.	C-6	16
										2292	2298	15004	RNA degradation	Genes up-regulated in monocyte-derived dendritic cells: control versus HIV and SIV infection.	C-6	16
										2292	2296	15011	RNA degradation	Ribosome	C-6	16
										2292	2294	15015	RNA degradation	Protein export	C-6	16
										2290	2330	15016	ribosome biogenesis	Proximal Basal	C-6	16
										2290	2328	15017	ribosome biogenesis	B_Cells	C-6	16
										2290	2326	15018	ribosome biogenesis	B	C-6	16
										2290	2324	15019	ribosome biogenesis	Lipofibroblast	C-6	16
										2290	2322	15020	ribosome biogenesis	Mesothelial	C-6	16
										2290	2320	15021	ribosome biogenesis	CD4+ Naive T	C-6	16
										2290	2318	15022	ribosome biogenesis	Bronchial Vessel 1	C-6	16
										2290	2316	15023	ribosome biogenesis	A subgroup of genes regulated by MYC - version 2 (v2).	C-6	16
										2290	2314	15024	ribosome biogenesis	Genes down-regulated in epithelial cells (6h): IFNG [GeneID=3458] versus IFNG [GeneID=3458] and interferon alpha.	C-6	16
										2290	2312	15025	ribosome biogenesis	Genes up-regulated in polymorphonuclear leukocytes (24h): control versus infection by A. phagocytophilum.	C-6	16
										2290	2310	15026	ribosome biogenesis	Genes up-regulated in lymph node from aged mice: T reg versus T conv.	C-6	16
										2290	2308	15027	ribosome biogenesis	Genes up-regulated in livers: SOCS3 [GeneID=9021] knockout versus wildtype.	C-6	16
										2290	2306	15028	ribosome biogenesis	Genes down-regulated in CD8 T effector cells, acute infection with LCMV-Armstrong: day 6 versus day 8.	C-6	16
										2290	2304	15029	ribosome biogenesis	Genes up-regulated in cells from Flt3L Melanom injected mice: 33D1+ versus B lymphocytes.	C-6	16
										2290	2302	15030	ribosome biogenesis	Genes down-regulated in comparison of untreated CD4 [GeneID=920] T cells at 0 h versus the cells treated with IL4 [GeneID=3565] and anti-IL12 at 4 h.	C-6	16
										2290	2300	15031	ribosome biogenesis	Genes up-regulated during unfolded protein response, a cellular stress response related to the endoplasmic reticulum.	C-6	16
										2290	2298	15032	ribosome biogenesis	Genes up-regulated in monocyte-derived dendritic cells: control versus HIV and SIV infection.	C-6	16
										2290	2296	15033	ribosome biogenesis	Ribosome	C-6	16
										2290	2294	15034	ribosome biogenesis	Protein export	C-6	16
										2290	2292	15035	ribosome biogenesis	RNA degradation	C-6	16
										2288	2330	15036	RNA processing	Proximal Basal	C-6	16
										2288	2328	15037	RNA processing	B_Cells	C-6	16
										2288	2326	15038	RNA processing	B	C-6	16
										2288	2324	15039	RNA processing	Lipofibroblast	C-6	16
										2288	2322	15040	RNA processing	Mesothelial	C-6	16
										2288	2320	15041	RNA processing	CD4+ Naive T	C-6	16
										2288	2318	15042	RNA processing	Bronchial Vessel 1	C-6	16
										2288	2316	15043	RNA processing	A subgroup of genes regulated by MYC - version 2 (v2).	C-6	16
										2288	2314	15044	RNA processing	Genes down-regulated in epithelial cells (6h): IFNG [GeneID=3458] versus IFNG [GeneID=3458] and interferon alpha.	C-6	16
										2288	2312	15045	RNA processing	Genes up-regulated in polymorphonuclear leukocytes (24h): control versus infection by A. phagocytophilum.	C-6	16
										2288	2310	15046	RNA processing	Genes up-regulated in lymph node from aged mice: T reg versus T conv.	C-6	16
										2288	2308	15047	RNA processing	Genes up-regulated in livers: SOCS3 [GeneID=9021] knockout versus wildtype.	C-6	16
										2288	2306	15048	RNA processing	Genes down-regulated in CD8 T effector cells, acute infection with LCMV-Armstrong: day 6 versus day 8.	C-6	16
										2288	2304	15049	RNA processing	Genes up-regulated in cells from Flt3L Melanom injected mice: 33D1+ versus B lymphocytes.	C-6	16
										2288	2302	15050	RNA processing	Genes down-regulated in comparison of untreated CD4 [GeneID=920] T cells at 0 h versus the cells treated with IL4 [GeneID=3565] and anti-IL12 at 4 h.	C-6	16
										2288	2300	15051	RNA processing	Genes up-regulated during unfolded protein response, a cellular stress response related to the endoplasmic reticulum.	C-6	16
										2288	2298	15052	RNA processing	Genes up-regulated in monocyte-derived dendritic cells: control versus HIV and SIV infection.	C-6	16
										2288	2296	15053	RNA processing	Ribosome	C-6	16
										2288	2294	15054	RNA processing	Protein export	C-6	16
										2288	2292	15055	RNA processing	RNA degradation	C-6	16
										2288	2290	15056	RNA processing	ribosome biogenesis	C-6	16
										2286	2330	15057	mRNA catabolic process	Proximal Basal	C-6	16
										2286	2328	15058	mRNA catabolic process	B_Cells	C-6	16
										2286	2326	15059	mRNA catabolic process	B	C-6	16
										2286	2324	15060	mRNA catabolic process	Lipofibroblast	C-6	16
										2286	2322	15061	mRNA catabolic process	Mesothelial	C-6	16
										2286	2320	15062	mRNA catabolic process	CD4+ Naive T	C-6	16
										2286	2318	15063	mRNA catabolic process	Bronchial Vessel 1	C-6	16
										2286	2316	15064	mRNA catabolic process	A subgroup of genes regulated by MYC - version 2 (v2).	C-6	16
										2286	2314	15065	mRNA catabolic process	Genes down-regulated in epithelial cells (6h): IFNG [GeneID=3458] versus IFNG [GeneID=3458] and interferon alpha.	C-6	16
										2286	2312	15066	mRNA catabolic process	Genes up-regulated in polymorphonuclear leukocytes (24h): control versus infection by A. phagocytophilum.	C-6	16
										2286	2310	15067	mRNA catabolic process	Genes up-regulated in lymph node from aged mice: T reg versus T conv.	C-6	16
										2286	2308	15068	mRNA catabolic process	Genes up-regulated in livers: SOCS3 [GeneID=9021] knockout versus wildtype.	C-6	16
										2286	2306	15069	mRNA catabolic process	Genes down-regulated in CD8 T effector cells, acute infection with LCMV-Armstrong: day 6 versus day 8.	C-6	16
										2286	2304	15070	mRNA catabolic process	Genes up-regulated in cells from Flt3L Melanom injected mice: 33D1+ versus B lymphocytes.	C-6	16
										2286	2302	15071	mRNA catabolic process	Genes down-regulated in comparison of untreated CD4 [GeneID=920] T cells at 0 h versus the cells treated with IL4 [GeneID=3565] and anti-IL12 at 4 h.	C-6	16
										2286	2300	15072	mRNA catabolic process	Genes up-regulated during unfolded protein response, a cellular stress response related to the endoplasmic reticulum.	C-6	16
										2286	2298	15073	mRNA catabolic process	Genes up-regulated in monocyte-derived dendritic cells: control versus HIV and SIV infection.	C-6	16
										2286	2296	15074	mRNA catabolic process	Ribosome	C-6	16
										2286	2294	15075	mRNA catabolic process	Protein export	C-6	16
										2286	2292	15076	mRNA catabolic process	RNA degradation	C-6	16
										2286	2290	15077	mRNA catabolic process	ribosome biogenesis	C-6	16
										2286	2288	15078	mRNA catabolic process	RNA processing	C-6	16
										2284	2330	15079	rRNA metabolic process	Proximal Basal	C-6	16
										2284	2328	15080	rRNA metabolic process	B_Cells	C-6	16
										2284	2326	15081	rRNA metabolic process	B	C-6	16
										2284	2324	15082	rRNA metabolic process	Lipofibroblast	C-6	16
										2284	2322	15083	rRNA metabolic process	Mesothelial	C-6	16
										2284	2320	15084	rRNA metabolic process	CD4+ Naive T	C-6	16
										2284	2318	15085	rRNA metabolic process	Bronchial Vessel 1	C-6	16
										2284	2316	15086	rRNA metabolic process	A subgroup of genes regulated by MYC - version 2 (v2).	C-6	16
										2284	2314	15087	rRNA metabolic process	Genes down-regulated in epithelial cells (6h): IFNG [GeneID=3458] versus IFNG [GeneID=3458] and interferon alpha.	C-6	16
										2284	2312	15088	rRNA metabolic process	Genes up-regulated in polymorphonuclear leukocytes (24h): control versus infection by A. phagocytophilum.	C-6	16
										2284	2310	15089	rRNA metabolic process	Genes up-regulated in lymph node from aged mice: T reg versus T conv.	C-6	16
										2284	2308	15090	rRNA metabolic process	Genes up-regulated in livers: SOCS3 [GeneID=9021] knockout versus wildtype.	C-6	16
										2284	2306	15091	rRNA metabolic process	Genes down-regulated in CD8 T effector cells, acute infection with LCMV-Armstrong: day 6 versus day 8.	C-6	16
										2284	2304	15092	rRNA metabolic process	Genes up-regulated in cells from Flt3L Melanom injected mice: 33D1+ versus B lymphocytes.	C-6	16
										2284	2302	15093	rRNA metabolic process	Genes down-regulated in comparison of untreated CD4 [GeneID=920] T cells at 0 h versus the cells treated with IL4 [GeneID=3565] and anti-IL12 at 4 h.	C-6	16
										2284	2300	15094	rRNA metabolic process	Genes up-regulated during unfolded protein response, a cellular stress response related to the endoplasmic reticulum.	C-6	16
										2284	2298	15095	rRNA metabolic process	Genes up-regulated in monocyte-derived dendritic cells: control versus HIV and SIV infection.	C-6	16
										2284	2296	15096	rRNA metabolic process	Ribosome	C-6	16
										2284	2294	15097	rRNA metabolic process	Protein export	C-6	16
										2284	2292	15098	rRNA metabolic process	RNA degradation	C-6	16
										2284	2290	15099	rRNA metabolic process	ribosome biogenesis	C-6	16
										2284	2288	15100	rRNA metabolic process	RNA processing	C-6	16
										2284	2286	15101	rRNA metabolic process	mRNA catabolic process	C-6	16
										2282	2330	15102	ribonucleoprotein complex biogenesis	Proximal Basal	C-6	16
										2282	2328	15103	ribonucleoprotein complex biogenesis	B_Cells	C-6	16
										2282	2326	15104	ribonucleoprotein complex biogenesis	B	C-6	16
										2282	2324	15105	ribonucleoprotein complex biogenesis	Lipofibroblast	C-6	16
										2282	2322	15106	ribonucleoprotein complex biogenesis	Mesothelial	C-6	16
										2282	2320	15107	ribonucleoprotein complex biogenesis	CD4+ Naive T	C-6	16
										2282	2318	15108	ribonucleoprotein complex biogenesis	Bronchial Vessel 1	C-6	16
										2282	2316	15109	ribonucleoprotein complex biogenesis	A subgroup of genes regulated by MYC - version 2 (v2).	C-6	16
										2282	2314	15110	ribonucleoprotein complex biogenesis	Genes down-regulated in epithelial cells (6h): IFNG [GeneID=3458] versus IFNG [GeneID=3458] and interferon alpha.	C-6	16
										2282	2312	15111	ribonucleoprotein complex biogenesis	Genes up-regulated in polymorphonuclear leukocytes (24h): control versus infection by A. phagocytophilum.	C-6	16
										2282	2310	15112	ribonucleoprotein complex biogenesis	Genes up-regulated in lymph node from aged mice: T reg versus T conv.	C-6	16
										2282	2308	15113	ribonucleoprotein complex biogenesis	Genes up-regulated in livers: SOCS3 [GeneID=9021] knockout versus wildtype.	C-6	16
										2282	2306	15114	ribonucleoprotein complex biogenesis	Genes down-regulated in CD8 T effector cells, acute infection with LCMV-Armstrong: day 6 versus day 8.	C-6	16
										2282	2304	15115	ribonucleoprotein complex biogenesis	Genes up-regulated in cells from Flt3L Melanom injected mice: 33D1+ versus B lymphocytes.	C-6	16
										2282	2302	15116	ribonucleoprotein complex biogenesis	Genes down-regulated in comparison of untreated CD4 [GeneID=920] T cells at 0 h versus the cells treated with IL4 [GeneID=3565] and anti-IL12 at 4 h.	C-6	16
										2282	2300	15117	ribonucleoprotein complex biogenesis	Genes up-regulated during unfolded protein response, a cellular stress response related to the endoplasmic reticulum.	C-6	16
										2282	2298	15118	ribonucleoprotein complex biogenesis	Genes up-regulated in monocyte-derived dendritic cells: control versus HIV and SIV infection.	C-6	16
										2282	2296	15119	ribonucleoprotein complex biogenesis	Ribosome	C-6	16
										2282	2294	15120	ribonucleoprotein complex biogenesis	Protein export	C-6	16
										2282	2292	15121	ribonucleoprotein complex biogenesis	RNA degradation	C-6	16
										2282	2290	15122	ribonucleoprotein complex biogenesis	ribosome biogenesis	C-6	16
										2282	2288	15123	ribonucleoprotein complex biogenesis	RNA processing	C-6	16
										2282	2286	15124	ribonucleoprotein complex biogenesis	mRNA catabolic process	C-6	16
										2282	2284	15125	ribonucleoprotein complex biogenesis	rRNA metabolic process	C-6	16
										2280	2330	15126	ncRNA processing	Proximal Basal	C-6	16
										2280	2328	15127	ncRNA processing	B_Cells	C-6	16
										2280	2326	15128	ncRNA processing	B	C-6	16
										2280	2324	15129	ncRNA processing	Lipofibroblast	C-6	16
										2280	2322	15130	ncRNA processing	Mesothelial	C-6	16
										2280	2320	15131	ncRNA processing	CD4+ Naive T	C-6	16
										2280	2318	15132	ncRNA processing	Bronchial Vessel 1	C-6	16
										2280	2316	15133	ncRNA processing	A subgroup of genes regulated by MYC - version 2 (v2).	C-6	16
										2280	2314	15134	ncRNA processing	Genes down-regulated in epithelial cells (6h): IFNG [GeneID=3458] versus IFNG [GeneID=3458] and interferon alpha.	C-6	16
										2280	2312	15135	ncRNA processing	Genes up-regulated in polymorphonuclear leukocytes (24h): control versus infection by A. phagocytophilum.	C-6	16
										2280	2310	15136	ncRNA processing	Genes up-regulated in lymph node from aged mice: T reg versus T conv.	C-6	16
										2280	2308	15137	ncRNA processing	Genes up-regulated in livers: SOCS3 [GeneID=9021] knockout versus wildtype.	C-6	16
										2280	2306	15138	ncRNA processing	Genes down-regulated in CD8 T effector cells, acute infection with LCMV-Armstrong: day 6 versus day 8.	C-6	16
										2280	2304	15139	ncRNA processing	Genes up-regulated in cells from Flt3L Melanom injected mice: 33D1+ versus B lymphocytes.	C-6	16
										2280	2302	15140	ncRNA processing	Genes down-regulated in comparison of untreated CD4 [GeneID=920] T cells at 0 h versus the cells treated with IL4 [GeneID=3565] and anti-IL12 at 4 h.	C-6	16
										2280	2300	15141	ncRNA processing	Genes up-regulated during unfolded protein response, a cellular stress response related to the endoplasmic reticulum.	C-6	16
										2280	2298	15142	ncRNA processing	Genes up-regulated in monocyte-derived dendritic cells: control versus HIV and SIV infection.	C-6	16
										2280	2296	15143	ncRNA processing	Ribosome	C-6	16
										2280	2294	15144	ncRNA processing	Protein export	C-6	16
										2280	2292	15145	ncRNA processing	RNA degradation	C-6	16
										2280	2290	15146	ncRNA processing	ribosome biogenesis	C-6	16
										2280	2288	15147	ncRNA processing	RNA processing	C-6	16
										2280	2286	15148	ncRNA processing	mRNA catabolic process	C-6	16
										2280	2284	15149	ncRNA processing	rRNA metabolic process	C-6	16
										2280	2282	15150	ncRNA processing	ribonucleoprotein complex biogenesis	C-6	16
										2278	2330	15151	nuclear-transcribed mRNA catabolic process	Proximal Basal	C-6	16
										2278	2328	15152	nuclear-transcribed mRNA catabolic process	B_Cells	C-6	16
										2278	2326	15153	nuclear-transcribed mRNA catabolic process	B	C-6	16
										2278	2324	15154	nuclear-transcribed mRNA catabolic process	Lipofibroblast	C-6	16
										2278	2322	15155	nuclear-transcribed mRNA catabolic process	Mesothelial	C-6	16
										2278	2320	15156	nuclear-transcribed mRNA catabolic process	CD4+ Naive T	C-6	16
										2278	2318	15157	nuclear-transcribed mRNA catabolic process	Bronchial Vessel 1	C-6	16
										2278	2316	15158	nuclear-transcribed mRNA catabolic process	A subgroup of genes regulated by MYC - version 2 (v2).	C-6	16
										2278	2314	15159	nuclear-transcribed mRNA catabolic process	Genes down-regulated in epithelial cells (6h): IFNG [GeneID=3458] versus IFNG [GeneID=3458] and interferon alpha.	C-6	16
										2278	2312	15160	nuclear-transcribed mRNA catabolic process	Genes up-regulated in polymorphonuclear leukocytes (24h): control versus infection by A. phagocytophilum.	C-6	16
										2278	2310	15161	nuclear-transcribed mRNA catabolic process	Genes up-regulated in lymph node from aged mice: T reg versus T conv.	C-6	16
										2278	2308	15162	nuclear-transcribed mRNA catabolic process	Genes up-regulated in livers: SOCS3 [GeneID=9021] knockout versus wildtype.	C-6	16
										2278	2306	15163	nuclear-transcribed mRNA catabolic process	Genes down-regulated in CD8 T effector cells, acute infection with LCMV-Armstrong: day 6 versus day 8.	C-6	16
										2278	2304	15164	nuclear-transcribed mRNA catabolic process	Genes up-regulated in cells from Flt3L Melanom injected mice: 33D1+ versus B lymphocytes.	C-6	16
										2278	2302	15165	nuclear-transcribed mRNA catabolic process	Genes down-regulated in comparison of untreated CD4 [GeneID=920] T cells at 0 h versus the cells treated with IL4 [GeneID=3565] and anti-IL12 at 4 h.	C-6	16
										2278	2300	15166	nuclear-transcribed mRNA catabolic process	Genes up-regulated during unfolded protein response, a cellular stress response related to the endoplasmic reticulum.	C-6	16
										2278	2298	15167	nuclear-transcribed mRNA catabolic process	Genes up-regulated in monocyte-derived dendritic cells: control versus HIV and SIV infection.	C-6	16
										2278	2296	15168	nuclear-transcribed mRNA catabolic process	Ribosome	C-6	16
										2278	2294	15169	nuclear-transcribed mRNA catabolic process	Protein export	C-6	16
										2278	2292	15170	nuclear-transcribed mRNA catabolic process	RNA degradation	C-6	16
										2278	2290	15171	nuclear-transcribed mRNA catabolic process	ribosome biogenesis	C-6	16
										2278	2288	15172	nuclear-transcribed mRNA catabolic process	RNA processing	C-6	16
										2278	2286	15173	nuclear-transcribed mRNA catabolic process	mRNA catabolic process	C-6	16
										2278	2284	15174	nuclear-transcribed mRNA catabolic process	rRNA metabolic process	C-6	16
										2278	2282	15175	nuclear-transcribed mRNA catabolic process	ribonucleoprotein complex biogenesis	C-6	16
										2278	2280	15176	nuclear-transcribed mRNA catabolic process	ncRNA processing	C-6	16
										2276	2330	15177	ncRNA metabolic process	Proximal Basal	C-6	16
										2276	2328	15178	ncRNA metabolic process	B_Cells	C-6	16
										2276	2326	15179	ncRNA metabolic process	B	C-6	16
										2276	2324	15180	ncRNA metabolic process	Lipofibroblast	C-6	16
										2276	2322	15181	ncRNA metabolic process	Mesothelial	C-6	16
										2276	2320	15182	ncRNA metabolic process	CD4+ Naive T	C-6	16
										2276	2318	15183	ncRNA metabolic process	Bronchial Vessel 1	C-6	16
										2276	2316	15184	ncRNA metabolic process	A subgroup of genes regulated by MYC - version 2 (v2).	C-6	16
										2276	2314	15185	ncRNA metabolic process	Genes down-regulated in epithelial cells (6h): IFNG [GeneID=3458] versus IFNG [GeneID=3458] and interferon alpha.	C-6	16
										2276	2312	15186	ncRNA metabolic process	Genes up-regulated in polymorphonuclear leukocytes (24h): control versus infection by A. phagocytophilum.	C-6	16
										2276	2310	15187	ncRNA metabolic process	Genes up-regulated in lymph node from aged mice: T reg versus T conv.	C-6	16
										2276	2308	15188	ncRNA metabolic process	Genes up-regulated in livers: SOCS3 [GeneID=9021] knockout versus wildtype.	C-6	16
										2276	2306	15189	ncRNA metabolic process	Genes down-regulated in CD8 T effector cells, acute infection with LCMV-Armstrong: day 6 versus day 8.	C-6	16
										2276	2304	15190	ncRNA metabolic process	Genes up-regulated in cells from Flt3L Melanom injected mice: 33D1+ versus B lymphocytes.	C-6	16
										2276	2302	15191	ncRNA metabolic process	Genes down-regulated in comparison of untreated CD4 [GeneID=920] T cells at 0 h versus the cells treated with IL4 [GeneID=3565] and anti-IL12 at 4 h.	C-6	16
										2276	2300	15192	ncRNA metabolic process	Genes up-regulated during unfolded protein response, a cellular stress response related to the endoplasmic reticulum.	C-6	16
										2276	2298	15193	ncRNA metabolic process	Genes up-regulated in monocyte-derived dendritic cells: control versus HIV and SIV infection.	C-6	16
										2276	2296	15194	ncRNA metabolic process	Ribosome	C-6	16
										2276	2294	15195	ncRNA metabolic process	Protein export	C-6	16
										2276	2292	15196	ncRNA metabolic process	RNA degradation	C-6	16
										2276	2290	15197	ncRNA metabolic process	ribosome biogenesis	C-6	16
										2276	2288	15198	ncRNA metabolic process	RNA processing	C-6	16
										2276	2286	15199	ncRNA metabolic process	mRNA catabolic process	C-6	16
										2276	2284	15200	ncRNA metabolic process	rRNA metabolic process	C-6	16
										2276	2282	15201	ncRNA metabolic process	ribonucleoprotein complex biogenesis	C-6	16
										2276	2280	15202	ncRNA metabolic process	ncRNA processing	C-6	16
										2276	2278	15203	ncRNA metabolic process	nuclear-transcribed mRNA catabolic process	C-6	16
										2274	2330	15204	rRNA processing	Proximal Basal	C-6	16
										2274	2328	15205	rRNA processing	B_Cells	C-6	16
										2274	2326	15206	rRNA processing	B	C-6	16
										2274	2324	15207	rRNA processing	Lipofibroblast	C-6	16
										2274	2322	15208	rRNA processing	Mesothelial	C-6	16
										2274	2320	15209	rRNA processing	CD4+ Naive T	C-6	16
										2274	2318	15210	rRNA processing	Bronchial Vessel 1	C-6	16
										2274	2316	15211	rRNA processing	A subgroup of genes regulated by MYC - version 2 (v2).	C-6	16
										2274	2314	15212	rRNA processing	Genes down-regulated in epithelial cells (6h): IFNG [GeneID=3458] versus IFNG [GeneID=3458] and interferon alpha.	C-6	16
										2274	2312	15213	rRNA processing	Genes up-regulated in polymorphonuclear leukocytes (24h): control versus infection by A. phagocytophilum.	C-6	16
										2274	2310	15214	rRNA processing	Genes up-regulated in lymph node from aged mice: T reg versus T conv.	C-6	16
										2274	2308	15215	rRNA processing	Genes up-regulated in livers: SOCS3 [GeneID=9021] knockout versus wildtype.	C-6	16
										2274	2306	15216	rRNA processing	Genes down-regulated in CD8 T effector cells, acute infection with LCMV-Armstrong: day 6 versus day 8.	C-6	16
										2274	2304	15217	rRNA processing	Genes up-regulated in cells from Flt3L Melanom injected mice: 33D1+ versus B lymphocytes.	C-6	16
										2274	2302	15218	rRNA processing	Genes down-regulated in comparison of untreated CD4 [GeneID=920] T cells at 0 h versus the cells treated with IL4 [GeneID=3565] and anti-IL12 at 4 h.	C-6	16
										2274	2300	15219	rRNA processing	Genes up-regulated during unfolded protein response, a cellular stress response related to the endoplasmic reticulum.	C-6	16
										2274	2298	15220	rRNA processing	Genes up-regulated in monocyte-derived dendritic cells: control versus HIV and SIV infection.	C-6	16
										2274	2296	15221	rRNA processing	Ribosome	C-6	16
										2274	2294	15222	rRNA processing	Protein export	C-6	16
										2274	2292	15223	rRNA processing	RNA degradation	C-6	16
										2274	2290	15224	rRNA processing	ribosome biogenesis	C-6	16
										2274	2288	15225	rRNA processing	RNA processing	C-6	16
										2274	2286	15226	rRNA processing	mRNA catabolic process	C-6	16
										2274	2284	15227	rRNA processing	rRNA metabolic process	C-6	16
										2274	2282	15228	rRNA processing	ribonucleoprotein complex biogenesis	C-6	16
										2274	2280	15229	rRNA processing	ncRNA processing	C-6	16
										2274	2278	15230	rRNA processing	nuclear-transcribed mRNA catabolic process	C-6	16
										2274	2276	15231	rRNA processing	ncRNA metabolic process	C-6	16
										2273	2330	15232	RNA catabolic process	Proximal Basal	C-6	16
										2273	2328	15233	RNA catabolic process	B_Cells	C-6	16
										2273	2326	15234	RNA catabolic process	B	C-6	16
										2273	2324	15235	RNA catabolic process	Lipofibroblast	C-6	16
										2273	2322	15236	RNA catabolic process	Mesothelial	C-6	16
										2273	2320	15237	RNA catabolic process	CD4+ Naive T	C-6	16
										2273	2318	15238	RNA catabolic process	Bronchial Vessel 1	C-6	16
										2273	2316	15239	RNA catabolic process	A subgroup of genes regulated by MYC - version 2 (v2).	C-6	16
										2273	2314	15240	RNA catabolic process	Genes down-regulated in epithelial cells (6h): IFNG [GeneID=3458] versus IFNG [GeneID=3458] and interferon alpha.	C-6	16
										2273	2312	15241	RNA catabolic process	Genes up-regulated in polymorphonuclear leukocytes (24h): control versus infection by A. phagocytophilum.	C-6	16
										2273	2310	15242	RNA catabolic process	Genes up-regulated in lymph node from aged mice: T reg versus T conv.	C-6	16
										2273	2308	15243	RNA catabolic process	Genes up-regulated in livers: SOCS3 [GeneID=9021] knockout versus wildtype.	C-6	16
										2273	2306	15244	RNA catabolic process	Genes down-regulated in CD8 T effector cells, acute infection with LCMV-Armstrong: day 6 versus day 8.	C-6	16
										2273	2304	15245	RNA catabolic process	Genes up-regulated in cells from Flt3L Melanom injected mice: 33D1+ versus B lymphocytes.	C-6	16
										2273	2302	15246	RNA catabolic process	Genes down-regulated in comparison of untreated CD4 [GeneID=920] T cells at 0 h versus the cells treated with IL4 [GeneID=3565] and anti-IL12 at 4 h.	C-6	16
										2273	2300	15247	RNA catabolic process	Genes up-regulated during unfolded protein response, a cellular stress response related to the endoplasmic reticulum.	C-6	16
										2273	2298	15248	RNA catabolic process	Genes up-regulated in monocyte-derived dendritic cells: control versus HIV and SIV infection.	C-6	16
										2273	2296	15249	RNA catabolic process	Ribosome	C-6	16
										2273	2294	15250	RNA catabolic process	Protein export	C-6	16
										2273	2292	15251	RNA catabolic process	RNA degradation	C-6	16
										2273	2290	15252	RNA catabolic process	ribosome biogenesis	C-6	16
										2273	2288	15253	RNA catabolic process	RNA processing	C-6	16
										2273	2286	15254	RNA catabolic process	mRNA catabolic process	C-6	16
										2273	2284	15255	RNA catabolic process	rRNA metabolic process	C-6	16
										2273	2282	15256	RNA catabolic process	ribonucleoprotein complex biogenesis	C-6	16
										2273	2280	15257	RNA catabolic process	ncRNA processing	C-6	16
										2273	2278	15258	RNA catabolic process	nuclear-transcribed mRNA catabolic process	C-6	16
										2273	2276	15259	RNA catabolic process	ncRNA metabolic process	C-6	16
										2273	2274	15260	RNA catabolic process	rRNA processing	C-6	16
										2183	2185	16467	pseudotumor cerebri	membranous glomerulonephritis	C-34	17
										2181	2185	16468	sRAGE measurement	membranous glomerulonephritis	C-34	17
										2181	2183	16469	sRAGE measurement	pseudotumor cerebri	C-34	17
										2178	2185	16470	Genes down-regulated in comparison of peripheral blood mononuclear cells (PBMC) from healthy donors versus PBMC from patients with acute influenza infection.	membranous glomerulonephritis	C-34	17
										2178	2183	16471	Genes down-regulated in comparison of peripheral blood mononuclear cells (PBMC) from healthy donors versus PBMC from patients with acute influenza infection.	pseudotumor cerebri	C-34	17
										2178	2181	16472	Genes down-regulated in comparison of peripheral blood mononuclear cells (PBMC) from healthy donors versus PBMC from patients with acute influenza infection.	sRAGE measurement	C-34	17
										2176	2185	16474	Genes down-regulated in monocytes after HCMV infection: untreated versus Ly294002 [PubChem=3973].	membranous glomerulonephritis	C-34	17
										2176	2183	16475	Genes down-regulated in monocytes after HCMV infection: untreated versus Ly294002 [PubChem=3973].	pseudotumor cerebri	C-34	17
										2176	2181	16476	Genes down-regulated in monocytes after HCMV infection: untreated versus Ly294002 [PubChem=3973].	sRAGE measurement	C-34	17
										2176	2178	16478	Genes down-regulated in monocytes after HCMV infection: untreated versus Ly294002 [PubChem=3973].	Genes down-regulated in comparison of peripheral blood mononuclear cells (PBMC) from healthy donors versus PBMC from patients with acute influenza infection.	C-34	17
										2174	2185	16479	Genes down-regulated in bone marrow-derived macrophages at 180 min of stimulation with IL10 [GeneID=3486] and LPS: wildtype versus IL6 [GeneID=3469] knockout.	membranous glomerulonephritis	C-34	17
										2174	2183	16480	Genes down-regulated in bone marrow-derived macrophages at 180 min of stimulation with IL10 [GeneID=3486] and LPS: wildtype versus IL6 [GeneID=3469] knockout.	pseudotumor cerebri	C-34	17
										2174	2181	16481	Genes down-regulated in bone marrow-derived macrophages at 180 min of stimulation with IL10 [GeneID=3486] and LPS: wildtype versus IL6 [GeneID=3469] knockout.	sRAGE measurement	C-34	17
										2174	2178	16483	Genes down-regulated in bone marrow-derived macrophages at 180 min of stimulation with IL10 [GeneID=3486] and LPS: wildtype versus IL6 [GeneID=3469] knockout.	Genes down-regulated in comparison of peripheral blood mononuclear cells (PBMC) from healthy donors versus PBMC from patients with acute influenza infection.	C-34	17
										2174	2176	16484	Genes down-regulated in bone marrow-derived macrophages at 180 min of stimulation with IL10 [GeneID=3486] and LPS: wildtype versus IL6 [GeneID=3469] knockout.	Genes down-regulated in monocytes after HCMV infection: untreated versus Ly294002 [PubChem=3973].	C-34	17
										2172	2185	16485	Genes up-regulated in CD4 T conv: control versus over-expression of GATA1 [GeneID=2623].	membranous glomerulonephritis	C-34	17
										2172	2183	16486	Genes up-regulated in CD4 T conv: control versus over-expression of GATA1 [GeneID=2623].	pseudotumor cerebri	C-34	17
										2172	2181	16487	Genes up-regulated in CD4 T conv: control versus over-expression of GATA1 [GeneID=2623].	sRAGE measurement	C-34	17
										2172	2178	16489	Genes up-regulated in CD4 T conv: control versus over-expression of GATA1 [GeneID=2623].	Genes down-regulated in comparison of peripheral blood mononuclear cells (PBMC) from healthy donors versus PBMC from patients with acute influenza infection.	C-34	17
										2172	2176	16490	Genes up-regulated in CD4 T conv: control versus over-expression of GATA1 [GeneID=2623].	Genes down-regulated in monocytes after HCMV infection: untreated versus Ly294002 [PubChem=3973].	C-34	17
										2172	2174	16491	Genes up-regulated in CD4 T conv: control versus over-expression of GATA1 [GeneID=2623].	Genes down-regulated in bone marrow-derived macrophages at 180 min of stimulation with IL10 [GeneID=3486] and LPS: wildtype versus IL6 [GeneID=3469] knockout.	C-34	17
										2170	2185	16492	Genes down-regulated in CD4 [GeneID=920] T cells from healthy donors: resting versus nitric oxide [PubChem=145068].	membranous glomerulonephritis	C-34	17
										2170	2183	16493	Genes down-regulated in CD4 [GeneID=920] T cells from healthy donors: resting versus nitric oxide [PubChem=145068].	pseudotumor cerebri	C-34	17
										2170	2181	16494	Genes down-regulated in CD4 [GeneID=920] T cells from healthy donors: resting versus nitric oxide [PubChem=145068].	sRAGE measurement	C-34	17
										2170	2178	16496	Genes down-regulated in CD4 [GeneID=920] T cells from healthy donors: resting versus nitric oxide [PubChem=145068].	Genes down-regulated in comparison of peripheral blood mononuclear cells (PBMC) from healthy donors versus PBMC from patients with acute influenza infection.	C-34	17
										2170	2176	16497	Genes down-regulated in CD4 [GeneID=920] T cells from healthy donors: resting versus nitric oxide [PubChem=145068].	Genes down-regulated in monocytes after HCMV infection: untreated versus Ly294002 [PubChem=3973].	C-34	17
										2170	2174	16498	Genes down-regulated in CD4 [GeneID=920] T cells from healthy donors: resting versus nitric oxide [PubChem=145068].	Genes down-regulated in bone marrow-derived macrophages at 180 min of stimulation with IL10 [GeneID=3486] and LPS: wildtype versus IL6 [GeneID=3469] knockout.	C-34	17
										2170	2172	16499	Genes down-regulated in CD4 [GeneID=920] T cells from healthy donors: resting versus nitric oxide [PubChem=145068].	Genes up-regulated in CD4 T conv: control versus over-expression of GATA1 [GeneID=2623].	C-34	17
										2168	2185	16500	Genes up-regulated in lymphocytes treated with medium for 2h: T conv versus T reg cells.	membranous glomerulonephritis	C-34	17
										2168	2183	16501	Genes up-regulated in lymphocytes treated with medium for 2h: T conv versus T reg cells.	pseudotumor cerebri	C-34	17
										2168	2181	16502	Genes up-regulated in lymphocytes treated with medium for 2h: T conv versus T reg cells.	sRAGE measurement	C-34	17
										2168	2178	16504	Genes up-regulated in lymphocytes treated with medium for 2h: T conv versus T reg cells.	Genes down-regulated in comparison of peripheral blood mononuclear cells (PBMC) from healthy donors versus PBMC from patients with acute influenza infection.	C-34	17
										2168	2176	16505	Genes up-regulated in lymphocytes treated with medium for 2h: T conv versus T reg cells.	Genes down-regulated in monocytes after HCMV infection: untreated versus Ly294002 [PubChem=3973].	C-34	17
										2168	2174	16506	Genes up-regulated in lymphocytes treated with medium for 2h: T conv versus T reg cells.	Genes down-regulated in bone marrow-derived macrophages at 180 min of stimulation with IL10 [GeneID=3486] and LPS: wildtype versus IL6 [GeneID=3469] knockout.	C-34	17
										2168	2172	16507	Genes up-regulated in lymphocytes treated with medium for 2h: T conv versus T reg cells.	Genes up-regulated in CD4 T conv: control versus over-expression of GATA1 [GeneID=2623].	C-34	17
										2168	2170	16508	Genes up-regulated in lymphocytes treated with medium for 2h: T conv versus T reg cells.	Genes down-regulated in CD4 [GeneID=920] T cells from healthy donors: resting versus nitric oxide [PubChem=145068].	C-34	17
										2166	2185	16509	Genes down-regulated in mouse embryonic fibroblasts (MEF): wildtype versus PPARG [GeneID=5468] knockout.	membranous glomerulonephritis	C-34	17
										2166	2183	16510	Genes down-regulated in mouse embryonic fibroblasts (MEF): wildtype versus PPARG [GeneID=5468] knockout.	pseudotumor cerebri	C-34	17
										2166	2181	16511	Genes down-regulated in mouse embryonic fibroblasts (MEF): wildtype versus PPARG [GeneID=5468] knockout.	sRAGE measurement	C-34	17
										2166	2178	16513	Genes down-regulated in mouse embryonic fibroblasts (MEF): wildtype versus PPARG [GeneID=5468] knockout.	Genes down-regulated in comparison of peripheral blood mononuclear cells (PBMC) from healthy donors versus PBMC from patients with acute influenza infection.	C-34	17
										2166	2176	16514	Genes down-regulated in mouse embryonic fibroblasts (MEF): wildtype versus PPARG [GeneID=5468] knockout.	Genes down-regulated in monocytes after HCMV infection: untreated versus Ly294002 [PubChem=3973].	C-34	17
										2166	2174	16515	Genes down-regulated in mouse embryonic fibroblasts (MEF): wildtype versus PPARG [GeneID=5468] knockout.	Genes down-regulated in bone marrow-derived macrophages at 180 min of stimulation with IL10 [GeneID=3486] and LPS: wildtype versus IL6 [GeneID=3469] knockout.	C-34	17
										2166	2172	16516	Genes down-regulated in mouse embryonic fibroblasts (MEF): wildtype versus PPARG [GeneID=5468] knockout.	Genes up-regulated in CD4 T conv: control versus over-expression of GATA1 [GeneID=2623].	C-34	17
										2166	2170	16517	Genes down-regulated in mouse embryonic fibroblasts (MEF): wildtype versus PPARG [GeneID=5468] knockout.	Genes down-regulated in CD4 [GeneID=920] T cells from healthy donors: resting versus nitric oxide [PubChem=145068].	C-34	17
										2166	2168	16518	Genes down-regulated in mouse embryonic fibroblasts (MEF): wildtype versus PPARG [GeneID=5468] knockout.	Genes up-regulated in lymphocytes treated with medium for 2h: T conv versus T reg cells.	C-34	17
										2164	2185	16519	Genes up-regulated in comparison of naive CD4 [GeneID=920] T cells versus resting regulatory T cell (Treg).	membranous glomerulonephritis	C-34	17
										2164	2183	16520	Genes up-regulated in comparison of naive CD4 [GeneID=920] T cells versus resting regulatory T cell (Treg).	pseudotumor cerebri	C-34	17
										2164	2181	16521	Genes up-regulated in comparison of naive CD4 [GeneID=920] T cells versus resting regulatory T cell (Treg).	sRAGE measurement	C-34	17
										2164	2178	16523	Genes up-regulated in comparison of naive CD4 [GeneID=920] T cells versus resting regulatory T cell (Treg).	Genes down-regulated in comparison of peripheral blood mononuclear cells (PBMC) from healthy donors versus PBMC from patients with acute influenza infection.	C-34	17
										2164	2176	16524	Genes up-regulated in comparison of naive CD4 [GeneID=920] T cells versus resting regulatory T cell (Treg).	Genes down-regulated in monocytes after HCMV infection: untreated versus Ly294002 [PubChem=3973].	C-34	17
										2164	2174	16525	Genes up-regulated in comparison of naive CD4 [GeneID=920] T cells versus resting regulatory T cell (Treg).	Genes down-regulated in bone marrow-derived macrophages at 180 min of stimulation with IL10 [GeneID=3486] and LPS: wildtype versus IL6 [GeneID=3469] knockout.	C-34	17
										2164	2172	16526	Genes up-regulated in comparison of naive CD4 [GeneID=920] T cells versus resting regulatory T cell (Treg).	Genes up-regulated in CD4 T conv: control versus over-expression of GATA1 [GeneID=2623].	C-34	17
										2164	2170	16527	Genes up-regulated in comparison of naive CD4 [GeneID=920] T cells versus resting regulatory T cell (Treg).	Genes down-regulated in CD4 [GeneID=920] T cells from healthy donors: resting versus nitric oxide [PubChem=145068].	C-34	17
										2164	2168	16528	Genes up-regulated in comparison of naive CD4 [GeneID=920] T cells versus resting regulatory T cell (Treg).	Genes up-regulated in lymphocytes treated with medium for 2h: T conv versus T reg cells.	C-34	17
										2164	2166	16529	Genes up-regulated in comparison of naive CD4 [GeneID=920] T cells versus resting regulatory T cell (Treg).	Genes down-regulated in mouse embryonic fibroblasts (MEF): wildtype versus PPARG [GeneID=5468] knockout.	C-34	17
										2162	2185	16530	Genes down-regulated in CD4 [GeneID=920] T cells treated with halofuginone [PubChem=400772]: 3h versus 6h.	membranous glomerulonephritis	C-34	17
										2162	2183	16531	Genes down-regulated in CD4 [GeneID=920] T cells treated with halofuginone [PubChem=400772]: 3h versus 6h.	pseudotumor cerebri	C-34	17
										2162	2181	16532	Genes down-regulated in CD4 [GeneID=920] T cells treated with halofuginone [PubChem=400772]: 3h versus 6h.	sRAGE measurement	C-34	17
										2162	2178	16534	Genes down-regulated in CD4 [GeneID=920] T cells treated with halofuginone [PubChem=400772]: 3h versus 6h.	Genes down-regulated in comparison of peripheral blood mononuclear cells (PBMC) from healthy donors versus PBMC from patients with acute influenza infection.	C-34	17
										2162	2176	16535	Genes down-regulated in CD4 [GeneID=920] T cells treated with halofuginone [PubChem=400772]: 3h versus 6h.	Genes down-regulated in monocytes after HCMV infection: untreated versus Ly294002 [PubChem=3973].	C-34	17
										2162	2174	16536	Genes down-regulated in CD4 [GeneID=920] T cells treated with halofuginone [PubChem=400772]: 3h versus 6h.	Genes down-regulated in bone marrow-derived macrophages at 180 min of stimulation with IL10 [GeneID=3486] and LPS: wildtype versus IL6 [GeneID=3469] knockout.	C-34	17
										2162	2172	16537	Genes down-regulated in CD4 [GeneID=920] T cells treated with halofuginone [PubChem=400772]: 3h versus 6h.	Genes up-regulated in CD4 T conv: control versus over-expression of GATA1 [GeneID=2623].	C-34	17
										2162	2170	16538	Genes down-regulated in CD4 [GeneID=920] T cells treated with halofuginone [PubChem=400772]: 3h versus 6h.	Genes down-regulated in CD4 [GeneID=920] T cells from healthy donors: resting versus nitric oxide [PubChem=145068].	C-34	17
										2162	2168	16539	Genes down-regulated in CD4 [GeneID=920] T cells treated with halofuginone [PubChem=400772]: 3h versus 6h.	Genes up-regulated in lymphocytes treated with medium for 2h: T conv versus T reg cells.	C-34	17
										2162	2166	16540	Genes down-regulated in CD4 [GeneID=920] T cells treated with halofuginone [PubChem=400772]: 3h versus 6h.	Genes down-regulated in mouse embryonic fibroblasts (MEF): wildtype versus PPARG [GeneID=5468] knockout.	C-34	17
										2162	2164	16541	Genes down-regulated in CD4 [GeneID=920] T cells treated with halofuginone [PubChem=400772]: 3h versus 6h.	Genes up-regulated in comparison of naive CD4 [GeneID=920] T cells versus resting regulatory T cell (Treg).	C-34	17
										2156	2185	16613	ubiquitin-dependent protein catabolic process	membranous glomerulonephritis	C-34	17
										2156	2183	16614	ubiquitin-dependent protein catabolic process	pseudotumor cerebri	C-34	17
										2156	2181	16615	ubiquitin-dependent protein catabolic process	sRAGE measurement	C-34	17
										2156	2178	16617	ubiquitin-dependent protein catabolic process	Genes down-regulated in comparison of peripheral blood mononuclear cells (PBMC) from healthy donors versus PBMC from patients with acute influenza infection.	C-34	17
										2156	2176	16618	ubiquitin-dependent protein catabolic process	Genes down-regulated in monocytes after HCMV infection: untreated versus Ly294002 [PubChem=3973].	C-34	17
										2156	2174	16619	ubiquitin-dependent protein catabolic process	Genes down-regulated in bone marrow-derived macrophages at 180 min of stimulation with IL10 [GeneID=3486] and LPS: wildtype versus IL6 [GeneID=3469] knockout.	C-34	17
										2156	2172	16620	ubiquitin-dependent protein catabolic process	Genes up-regulated in CD4 T conv: control versus over-expression of GATA1 [GeneID=2623].	C-34	17
										2156	2170	16621	ubiquitin-dependent protein catabolic process	Genes down-regulated in CD4 [GeneID=920] T cells from healthy donors: resting versus nitric oxide [PubChem=145068].	C-34	17
										2156	2168	16622	ubiquitin-dependent protein catabolic process	Genes up-regulated in lymphocytes treated with medium for 2h: T conv versus T reg cells.	C-34	17
										2156	2166	16623	ubiquitin-dependent protein catabolic process	Genes down-regulated in mouse embryonic fibroblasts (MEF): wildtype versus PPARG [GeneID=5468] knockout.	C-34	17
										2156	2164	16624	ubiquitin-dependent protein catabolic process	Genes up-regulated in comparison of naive CD4 [GeneID=920] T cells versus resting regulatory T cell (Treg).	C-34	17
										2156	2162	16625	ubiquitin-dependent protein catabolic process	Genes down-regulated in CD4 [GeneID=920] T cells treated with halofuginone [PubChem=400772]: 3h versus 6h.	C-34	17
										2154	2185	16628	regulation of retrograde protein transport, ER to cytosol	membranous glomerulonephritis	C-34	17
										2154	2183	16629	regulation of retrograde protein transport, ER to cytosol	pseudotumor cerebri	C-34	17
										2154	2181	16630	regulation of retrograde protein transport, ER to cytosol	sRAGE measurement	C-34	17
										2154	2178	16632	regulation of retrograde protein transport, ER to cytosol	Genes down-regulated in comparison of peripheral blood mononuclear cells (PBMC) from healthy donors versus PBMC from patients with acute influenza infection.	C-34	17
										2154	2176	16633	regulation of retrograde protein transport, ER to cytosol	Genes down-regulated in monocytes after HCMV infection: untreated versus Ly294002 [PubChem=3973].	C-34	17
										2154	2174	16634	regulation of retrograde protein transport, ER to cytosol	Genes down-regulated in bone marrow-derived macrophages at 180 min of stimulation with IL10 [GeneID=3486] and LPS: wildtype versus IL6 [GeneID=3469] knockout.	C-34	17
										2154	2172	16635	regulation of retrograde protein transport, ER to cytosol	Genes up-regulated in CD4 T conv: control versus over-expression of GATA1 [GeneID=2623].	C-34	17
										2154	2170	16636	regulation of retrograde protein transport, ER to cytosol	Genes down-regulated in CD4 [GeneID=920] T cells from healthy donors: resting versus nitric oxide [PubChem=145068].	C-34	17
										2154	2168	16637	regulation of retrograde protein transport, ER to cytosol	Genes up-regulated in lymphocytes treated with medium for 2h: T conv versus T reg cells.	C-34	17
										2154	2166	16638	regulation of retrograde protein transport, ER to cytosol	Genes down-regulated in mouse embryonic fibroblasts (MEF): wildtype versus PPARG [GeneID=5468] knockout.	C-34	17
										2154	2164	16639	regulation of retrograde protein transport, ER to cytosol	Genes up-regulated in comparison of naive CD4 [GeneID=920] T cells versus resting regulatory T cell (Treg).	C-34	17
										2154	2162	16640	regulation of retrograde protein transport, ER to cytosol	Genes down-regulated in CD4 [GeneID=920] T cells treated with halofuginone [PubChem=400772]: 3h versus 6h.	C-34	17
										2154	2156	16643	regulation of retrograde protein transport, ER to cytosol	ubiquitin-dependent protein catabolic process	C-34	17
										2152	2185	16644	negative regulation of ERAD pathway	membranous glomerulonephritis	C-34	17
										2152	2183	16645	negative regulation of ERAD pathway	pseudotumor cerebri	C-34	17
										2152	2181	16646	negative regulation of ERAD pathway	sRAGE measurement	C-34	17
										2152	2178	16648	negative regulation of ERAD pathway	Genes down-regulated in comparison of peripheral blood mononuclear cells (PBMC) from healthy donors versus PBMC from patients with acute influenza infection.	C-34	17
										2152	2176	16649	negative regulation of ERAD pathway	Genes down-regulated in monocytes after HCMV infection: untreated versus Ly294002 [PubChem=3973].	C-34	17
										2152	2174	16650	negative regulation of ERAD pathway	Genes down-regulated in bone marrow-derived macrophages at 180 min of stimulation with IL10 [GeneID=3486] and LPS: wildtype versus IL6 [GeneID=3469] knockout.	C-34	17
										2152	2172	16651	negative regulation of ERAD pathway	Genes up-regulated in CD4 T conv: control versus over-expression of GATA1 [GeneID=2623].	C-34	17
										2152	2170	16652	negative regulation of ERAD pathway	Genes down-regulated in CD4 [GeneID=920] T cells from healthy donors: resting versus nitric oxide [PubChem=145068].	C-34	17
										2152	2168	16653	negative regulation of ERAD pathway	Genes up-regulated in lymphocytes treated with medium for 2h: T conv versus T reg cells.	C-34	17
										2152	2166	16654	negative regulation of ERAD pathway	Genes down-regulated in mouse embryonic fibroblasts (MEF): wildtype versus PPARG [GeneID=5468] knockout.	C-34	17
										2152	2164	16655	negative regulation of ERAD pathway	Genes up-regulated in comparison of naive CD4 [GeneID=920] T cells versus resting regulatory T cell (Treg).	C-34	17
										2152	2162	16656	negative regulation of ERAD pathway	Genes down-regulated in CD4 [GeneID=920] T cells treated with halofuginone [PubChem=400772]: 3h versus 6h.	C-34	17
										2152	2156	16659	negative regulation of ERAD pathway	ubiquitin-dependent protein catabolic process	C-34	17
										2152	2154	16660	negative regulation of ERAD pathway	regulation of retrograde protein transport, ER to cytosol	C-34	17
										2150	2185	16661	negative regulation of protein exit from endoplasmic reticulum	membranous glomerulonephritis	C-34	17
										2150	2183	16662	negative regulation of protein exit from endoplasmic reticulum	pseudotumor cerebri	C-34	17
										2150	2181	16663	negative regulation of protein exit from endoplasmic reticulum	sRAGE measurement	C-34	17
										2150	2178	16665	negative regulation of protein exit from endoplasmic reticulum	Genes down-regulated in comparison of peripheral blood mononuclear cells (PBMC) from healthy donors versus PBMC from patients with acute influenza infection.	C-34	17
										2150	2176	16666	negative regulation of protein exit from endoplasmic reticulum	Genes down-regulated in monocytes after HCMV infection: untreated versus Ly294002 [PubChem=3973].	C-34	17
										2150	2174	16667	negative regulation of protein exit from endoplasmic reticulum	Genes down-regulated in bone marrow-derived macrophages at 180 min of stimulation with IL10 [GeneID=3486] and LPS: wildtype versus IL6 [GeneID=3469] knockout.	C-34	17
										2150	2172	16668	negative regulation of protein exit from endoplasmic reticulum	Genes up-regulated in CD4 T conv: control versus over-expression of GATA1 [GeneID=2623].	C-34	17
										2150	2170	16669	negative regulation of protein exit from endoplasmic reticulum	Genes down-regulated in CD4 [GeneID=920] T cells from healthy donors: resting versus nitric oxide [PubChem=145068].	C-34	17
										2150	2168	16670	negative regulation of protein exit from endoplasmic reticulum	Genes up-regulated in lymphocytes treated with medium for 2h: T conv versus T reg cells.	C-34	17
										2150	2166	16671	negative regulation of protein exit from endoplasmic reticulum	Genes down-regulated in mouse embryonic fibroblasts (MEF): wildtype versus PPARG [GeneID=5468] knockout.	C-34	17
										2150	2164	16672	negative regulation of protein exit from endoplasmic reticulum	Genes up-regulated in comparison of naive CD4 [GeneID=920] T cells versus resting regulatory T cell (Treg).	C-34	17
										2150	2162	16673	negative regulation of protein exit from endoplasmic reticulum	Genes down-regulated in CD4 [GeneID=920] T cells treated with halofuginone [PubChem=400772]: 3h versus 6h.	C-34	17
										2150	2156	16676	negative regulation of protein exit from endoplasmic reticulum	ubiquitin-dependent protein catabolic process	C-34	17
										2150	2154	16677	negative regulation of protein exit from endoplasmic reticulum	regulation of retrograde protein transport, ER to cytosol	C-34	17
										2150	2152	16678	negative regulation of protein exit from endoplasmic reticulum	negative regulation of ERAD pathway	C-34	17
										2148	2185	16679	negative regulation of retrograde protein transport, ER to cytosol	membranous glomerulonephritis	C-34	17
										2148	2183	16680	negative regulation of retrograde protein transport, ER to cytosol	pseudotumor cerebri	C-34	17
										2148	2181	16681	negative regulation of retrograde protein transport, ER to cytosol	sRAGE measurement	C-34	17
										2148	2178	16683	negative regulation of retrograde protein transport, ER to cytosol	Genes down-regulated in comparison of peripheral blood mononuclear cells (PBMC) from healthy donors versus PBMC from patients with acute influenza infection.	C-34	17
										2148	2176	16684	negative regulation of retrograde protein transport, ER to cytosol	Genes down-regulated in monocytes after HCMV infection: untreated versus Ly294002 [PubChem=3973].	C-34	17
										2148	2174	16685	negative regulation of retrograde protein transport, ER to cytosol	Genes down-regulated in bone marrow-derived macrophages at 180 min of stimulation with IL10 [GeneID=3486] and LPS: wildtype versus IL6 [GeneID=3469] knockout.	C-34	17
										2148	2172	16686	negative regulation of retrograde protein transport, ER to cytosol	Genes up-regulated in CD4 T conv: control versus over-expression of GATA1 [GeneID=2623].	C-34	17
										2148	2170	16687	negative regulation of retrograde protein transport, ER to cytosol	Genes down-regulated in CD4 [GeneID=920] T cells from healthy donors: resting versus nitric oxide [PubChem=145068].	C-34	17
										2148	2168	16688	negative regulation of retrograde protein transport, ER to cytosol	Genes up-regulated in lymphocytes treated with medium for 2h: T conv versus T reg cells.	C-34	17
										2148	2166	16689	negative regulation of retrograde protein transport, ER to cytosol	Genes down-regulated in mouse embryonic fibroblasts (MEF): wildtype versus PPARG [GeneID=5468] knockout.	C-34	17
										2148	2164	16690	negative regulation of retrograde protein transport, ER to cytosol	Genes up-regulated in comparison of naive CD4 [GeneID=920] T cells versus resting regulatory T cell (Treg).	C-34	17
										2148	2162	16691	negative regulation of retrograde protein transport, ER to cytosol	Genes down-regulated in CD4 [GeneID=920] T cells treated with halofuginone [PubChem=400772]: 3h versus 6h.	C-34	17
										2148	2156	16694	negative regulation of retrograde protein transport, ER to cytosol	ubiquitin-dependent protein catabolic process	C-34	17
										2148	2154	16695	negative regulation of retrograde protein transport, ER to cytosol	regulation of retrograde protein transport, ER to cytosol	C-34	17
										2148	2152	16696	negative regulation of retrograde protein transport, ER to cytosol	negative regulation of ERAD pathway	C-34	17
										2148	2150	16697	negative regulation of retrograde protein transport, ER to cytosol	negative regulation of protein exit from endoplasmic reticulum	C-34	17
										2146	2185	16698	proteasomal protein catabolic process	membranous glomerulonephritis	C-34	17
										2146	2183	16699	proteasomal protein catabolic process	pseudotumor cerebri	C-34	17
										2146	2181	16700	proteasomal protein catabolic process	sRAGE measurement	C-34	17
										2146	2178	16702	proteasomal protein catabolic process	Genes down-regulated in comparison of peripheral blood mononuclear cells (PBMC) from healthy donors versus PBMC from patients with acute influenza infection.	C-34	17
										2146	2176	16703	proteasomal protein catabolic process	Genes down-regulated in monocytes after HCMV infection: untreated versus Ly294002 [PubChem=3973].	C-34	17
										2146	2174	16704	proteasomal protein catabolic process	Genes down-regulated in bone marrow-derived macrophages at 180 min of stimulation with IL10 [GeneID=3486] and LPS: wildtype versus IL6 [GeneID=3469] knockout.	C-34	17
										2146	2172	16705	proteasomal protein catabolic process	Genes up-regulated in CD4 T conv: control versus over-expression of GATA1 [GeneID=2623].	C-34	17
										2146	2170	16706	proteasomal protein catabolic process	Genes down-regulated in CD4 [GeneID=920] T cells from healthy donors: resting versus nitric oxide [PubChem=145068].	C-34	17
										2146	2168	16707	proteasomal protein catabolic process	Genes up-regulated in lymphocytes treated with medium for 2h: T conv versus T reg cells.	C-34	17
										2146	2166	16708	proteasomal protein catabolic process	Genes down-regulated in mouse embryonic fibroblasts (MEF): wildtype versus PPARG [GeneID=5468] knockout.	C-34	17
										2146	2164	16709	proteasomal protein catabolic process	Genes up-regulated in comparison of naive CD4 [GeneID=920] T cells versus resting regulatory T cell (Treg).	C-34	17
										2146	2162	16710	proteasomal protein catabolic process	Genes down-regulated in CD4 [GeneID=920] T cells treated with halofuginone [PubChem=400772]: 3h versus 6h.	C-34	17
										2146	2156	16713	proteasomal protein catabolic process	ubiquitin-dependent protein catabolic process	C-34	17
										2146	2154	16714	proteasomal protein catabolic process	regulation of retrograde protein transport, ER to cytosol	C-34	17
										2146	2152	16715	proteasomal protein catabolic process	negative regulation of ERAD pathway	C-34	17
										2146	2150	16716	proteasomal protein catabolic process	negative regulation of protein exit from endoplasmic reticulum	C-34	17
										2146	2148	16717	proteasomal protein catabolic process	negative regulation of retrograde protein transport, ER to cytosol	C-34	17
										2144	2185	16718	proteasome-mediated ubiquitin-dependent protein catabolic process	membranous glomerulonephritis	C-34	17
										2144	2183	16719	proteasome-mediated ubiquitin-dependent protein catabolic process	pseudotumor cerebri	C-34	17
										2144	2181	16720	proteasome-mediated ubiquitin-dependent protein catabolic process	sRAGE measurement	C-34	17
										2144	2178	16722	proteasome-mediated ubiquitin-dependent protein catabolic process	Genes down-regulated in comparison of peripheral blood mononuclear cells (PBMC) from healthy donors versus PBMC from patients with acute influenza infection.	C-34	17
										2144	2176	16723	proteasome-mediated ubiquitin-dependent protein catabolic process	Genes down-regulated in monocytes after HCMV infection: untreated versus Ly294002 [PubChem=3973].	C-34	17
										2144	2174	16724	proteasome-mediated ubiquitin-dependent protein catabolic process	Genes down-regulated in bone marrow-derived macrophages at 180 min of stimulation with IL10 [GeneID=3486] and LPS: wildtype versus IL6 [GeneID=3469] knockout.	C-34	17
										2144	2172	16725	proteasome-mediated ubiquitin-dependent protein catabolic process	Genes up-regulated in CD4 T conv: control versus over-expression of GATA1 [GeneID=2623].	C-34	17
										2144	2170	16726	proteasome-mediated ubiquitin-dependent protein catabolic process	Genes down-regulated in CD4 [GeneID=920] T cells from healthy donors: resting versus nitric oxide [PubChem=145068].	C-34	17
										2144	2168	16727	proteasome-mediated ubiquitin-dependent protein catabolic process	Genes up-regulated in lymphocytes treated with medium for 2h: T conv versus T reg cells.	C-34	17
										2144	2166	16728	proteasome-mediated ubiquitin-dependent protein catabolic process	Genes down-regulated in mouse embryonic fibroblasts (MEF): wildtype versus PPARG [GeneID=5468] knockout.	C-34	17
										2144	2164	16729	proteasome-mediated ubiquitin-dependent protein catabolic process	Genes up-regulated in comparison of naive CD4 [GeneID=920] T cells versus resting regulatory T cell (Treg).	C-34	17
										2144	2162	16730	proteasome-mediated ubiquitin-dependent protein catabolic process	Genes down-regulated in CD4 [GeneID=920] T cells treated with halofuginone [PubChem=400772]: 3h versus 6h.	C-34	17
										2144	2156	16733	proteasome-mediated ubiquitin-dependent protein catabolic process	ubiquitin-dependent protein catabolic process	C-34	17
										2144	2154	16734	proteasome-mediated ubiquitin-dependent protein catabolic process	regulation of retrograde protein transport, ER to cytosol	C-34	17
										2144	2152	16735	proteasome-mediated ubiquitin-dependent protein catabolic process	negative regulation of ERAD pathway	C-34	17
										2144	2150	16736	proteasome-mediated ubiquitin-dependent protein catabolic process	negative regulation of protein exit from endoplasmic reticulum	C-34	17
										2144	2148	16737	proteasome-mediated ubiquitin-dependent protein catabolic process	negative regulation of retrograde protein transport, ER to cytosol	C-34	17
										2144	2146	16738	proteasome-mediated ubiquitin-dependent protein catabolic process	proteasomal protein catabolic process	C-34	17
										2142	2185	16739	ERAD pathway	membranous glomerulonephritis	C-34	17
										2142	2183	16740	ERAD pathway	pseudotumor cerebri	C-34	17
										2142	2181	16741	ERAD pathway	sRAGE measurement	C-34	17
										2142	2178	16743	ERAD pathway	Genes down-regulated in comparison of peripheral blood mononuclear cells (PBMC) from healthy donors versus PBMC from patients with acute influenza infection.	C-34	17
										2142	2176	16744	ERAD pathway	Genes down-regulated in monocytes after HCMV infection: untreated versus Ly294002 [PubChem=3973].	C-34	17
										2142	2174	16745	ERAD pathway	Genes down-regulated in bone marrow-derived macrophages at 180 min of stimulation with IL10 [GeneID=3486] and LPS: wildtype versus IL6 [GeneID=3469] knockout.	C-34	17
										2142	2172	16746	ERAD pathway	Genes up-regulated in CD4 T conv: control versus over-expression of GATA1 [GeneID=2623].	C-34	17
										2142	2170	16747	ERAD pathway	Genes down-regulated in CD4 [GeneID=920] T cells from healthy donors: resting versus nitric oxide [PubChem=145068].	C-34	17
										2142	2168	16748	ERAD pathway	Genes up-regulated in lymphocytes treated with medium for 2h: T conv versus T reg cells.	C-34	17
										2142	2166	16749	ERAD pathway	Genes down-regulated in mouse embryonic fibroblasts (MEF): wildtype versus PPARG [GeneID=5468] knockout.	C-34	17
										2142	2164	16750	ERAD pathway	Genes up-regulated in comparison of naive CD4 [GeneID=920] T cells versus resting regulatory T cell (Treg).	C-34	17
										2142	2162	16751	ERAD pathway	Genes down-regulated in CD4 [GeneID=920] T cells treated with halofuginone [PubChem=400772]: 3h versus 6h.	C-34	17
										2142	2156	16754	ERAD pathway	ubiquitin-dependent protein catabolic process	C-34	17
										2142	2154	16755	ERAD pathway	regulation of retrograde protein transport, ER to cytosol	C-34	17
										2142	2152	16756	ERAD pathway	negative regulation of ERAD pathway	C-34	17
										2142	2150	16757	ERAD pathway	negative regulation of protein exit from endoplasmic reticulum	C-34	17
										2142	2148	16758	ERAD pathway	negative regulation of retrograde protein transport, ER to cytosol	C-34	17
										2142	2146	16759	ERAD pathway	proteasomal protein catabolic process	C-34	17
										2142	2144	16760	ERAD pathway	proteasome-mediated ubiquitin-dependent protein catabolic process	C-34	17
										2140	2185	16761	response to endoplasmic reticulum stress	membranous glomerulonephritis	C-34	17
										2140	2183	16762	response to endoplasmic reticulum stress	pseudotumor cerebri	C-34	17
										2140	2181	16763	response to endoplasmic reticulum stress	sRAGE measurement	C-34	17
										2140	2178	16765	response to endoplasmic reticulum stress	Genes down-regulated in comparison of peripheral blood mononuclear cells (PBMC) from healthy donors versus PBMC from patients with acute influenza infection.	C-34	17
										2140	2176	16766	response to endoplasmic reticulum stress	Genes down-regulated in monocytes after HCMV infection: untreated versus Ly294002 [PubChem=3973].	C-34	17
										2140	2174	16767	response to endoplasmic reticulum stress	Genes down-regulated in bone marrow-derived macrophages at 180 min of stimulation with IL10 [GeneID=3486] and LPS: wildtype versus IL6 [GeneID=3469] knockout.	C-34	17
										2140	2172	16768	response to endoplasmic reticulum stress	Genes up-regulated in CD4 T conv: control versus over-expression of GATA1 [GeneID=2623].	C-34	17
										2140	2170	16769	response to endoplasmic reticulum stress	Genes down-regulated in CD4 [GeneID=920] T cells from healthy donors: resting versus nitric oxide [PubChem=145068].	C-34	17
										2140	2168	16770	response to endoplasmic reticulum stress	Genes up-regulated in lymphocytes treated with medium for 2h: T conv versus T reg cells.	C-34	17
										2140	2166	16771	response to endoplasmic reticulum stress	Genes down-regulated in mouse embryonic fibroblasts (MEF): wildtype versus PPARG [GeneID=5468] knockout.	C-34	17
										2140	2164	16772	response to endoplasmic reticulum stress	Genes up-regulated in comparison of naive CD4 [GeneID=920] T cells versus resting regulatory T cell (Treg).	C-34	17
										2140	2162	16773	response to endoplasmic reticulum stress	Genes down-regulated in CD4 [GeneID=920] T cells treated with halofuginone [PubChem=400772]: 3h versus 6h.	C-34	17
										2140	2156	16776	response to endoplasmic reticulum stress	ubiquitin-dependent protein catabolic process	C-34	17
										2140	2154	16777	response to endoplasmic reticulum stress	regulation of retrograde protein transport, ER to cytosol	C-34	17
										2140	2152	16778	response to endoplasmic reticulum stress	negative regulation of ERAD pathway	C-34	17
										2140	2150	16779	response to endoplasmic reticulum stress	negative regulation of protein exit from endoplasmic reticulum	C-34	17
										2140	2148	16780	response to endoplasmic reticulum stress	negative regulation of retrograde protein transport, ER to cytosol	C-34	17
										2140	2146	16781	response to endoplasmic reticulum stress	proteasomal protein catabolic process	C-34	17
										2140	2144	16782	response to endoplasmic reticulum stress	proteasome-mediated ubiquitin-dependent protein catabolic process	C-34	17
										2140	2142	16783	response to endoplasmic reticulum stress	ERAD pathway	C-34	17
										2139	2185	16784	ubiquitin-dependent ERAD pathway	membranous glomerulonephritis	C-34	17
										2139	2183	16785	ubiquitin-dependent ERAD pathway	pseudotumor cerebri	C-34	17
										2139	2181	16786	ubiquitin-dependent ERAD pathway	sRAGE measurement	C-34	17
										2139	2178	16788	ubiquitin-dependent ERAD pathway	Genes down-regulated in comparison of peripheral blood mononuclear cells (PBMC) from healthy donors versus PBMC from patients with acute influenza infection.	C-34	17
										2139	2176	16789	ubiquitin-dependent ERAD pathway	Genes down-regulated in monocytes after HCMV infection: untreated versus Ly294002 [PubChem=3973].	C-34	17
										2139	2174	16790	ubiquitin-dependent ERAD pathway	Genes down-regulated in bone marrow-derived macrophages at 180 min of stimulation with IL10 [GeneID=3486] and LPS: wildtype versus IL6 [GeneID=3469] knockout.	C-34	17
										2139	2172	16791	ubiquitin-dependent ERAD pathway	Genes up-regulated in CD4 T conv: control versus over-expression of GATA1 [GeneID=2623].	C-34	17
										2139	2170	16792	ubiquitin-dependent ERAD pathway	Genes down-regulated in CD4 [GeneID=920] T cells from healthy donors: resting versus nitric oxide [PubChem=145068].	C-34	17
										2139	2168	16793	ubiquitin-dependent ERAD pathway	Genes up-regulated in lymphocytes treated with medium for 2h: T conv versus T reg cells.	C-34	17
										2139	2166	16794	ubiquitin-dependent ERAD pathway	Genes down-regulated in mouse embryonic fibroblasts (MEF): wildtype versus PPARG [GeneID=5468] knockout.	C-34	17
										2139	2164	16795	ubiquitin-dependent ERAD pathway	Genes up-regulated in comparison of naive CD4 [GeneID=920] T cells versus resting regulatory T cell (Treg).	C-34	17
										2139	2162	16796	ubiquitin-dependent ERAD pathway	Genes down-regulated in CD4 [GeneID=920] T cells treated with halofuginone [PubChem=400772]: 3h versus 6h.	C-34	17
										2139	2156	16799	ubiquitin-dependent ERAD pathway	ubiquitin-dependent protein catabolic process	C-34	17
										2139	2154	16800	ubiquitin-dependent ERAD pathway	regulation of retrograde protein transport, ER to cytosol	C-34	17
										2139	2152	16801	ubiquitin-dependent ERAD pathway	negative regulation of ERAD pathway	C-34	17
										2139	2150	16802	ubiquitin-dependent ERAD pathway	negative regulation of protein exit from endoplasmic reticulum	C-34	17
										2139	2148	16803	ubiquitin-dependent ERAD pathway	negative regulation of retrograde protein transport, ER to cytosol	C-34	17
										2139	2146	16804	ubiquitin-dependent ERAD pathway	proteasomal protein catabolic process	C-34	17
										2139	2144	16805	ubiquitin-dependent ERAD pathway	proteasome-mediated ubiquitin-dependent protein catabolic process	C-34	17
										2139	2142	16806	ubiquitin-dependent ERAD pathway	ERAD pathway	C-34	17
										2139	2140	16807	ubiquitin-dependent ERAD pathway	response to endoplasmic reticulum stress	C-34	17
										2099	2101	16808	chemotherapy-induced hypertension	cumulative dose response to bevacizumab	C-15	18
										2097	2101	16809	response to bevacizumab	cumulative dose response to bevacizumab	C-15	18
										2097	2099	16810	response to bevacizumab	chemotherapy-induced hypertension	C-15	18
										2095	2101	16811	Keratoconus	cumulative dose response to bevacizumab	C-15	18
										2095	2099	16812	Keratoconus	chemotherapy-induced hypertension	C-15	18
										2095	2097	16813	Keratoconus	response to bevacizumab	C-15	18
										2093	2101	16814	influenza A severity measurement	cumulative dose response to bevacizumab	C-15	18
										2093	2099	16815	influenza A severity measurement	chemotherapy-induced hypertension	C-15	18
										2093	2097	16816	influenza A severity measurement	response to bevacizumab	C-15	18
										2093	2095	16817	influenza A severity measurement	Keratoconus	C-15	18
										2091	2101	16818	thiamine measurement	cumulative dose response to bevacizumab	C-15	18
										2091	2099	16819	thiamine measurement	chemotherapy-induced hypertension	C-15	18
										2091	2097	16820	thiamine measurement	response to bevacizumab	C-15	18
										2091	2095	16821	thiamine measurement	Keratoconus	C-15	18
										2091	2093	16822	thiamine measurement	influenza A severity measurement	C-15	18
										2089	2101	16823	alcohol consumption measurement	cumulative dose response to bevacizumab	C-15	18
										2089	2099	16824	alcohol consumption measurement	chemotherapy-induced hypertension	C-15	18
										2089	2097	16825	alcohol consumption measurement	response to bevacizumab	C-15	18
										2089	2095	16826	alcohol consumption measurement	Keratoconus	C-15	18
										2089	2093	16827	alcohol consumption measurement	influenza A severity measurement	C-15	18
										2089	2091	16828	alcohol consumption measurement	thiamine measurement	C-15	18
										2087	2101	16829	menstrual cycle measurement	cumulative dose response to bevacizumab	C-15	18
										2087	2099	16830	menstrual cycle measurement	chemotherapy-induced hypertension	C-15	18
										2087	2097	16831	menstrual cycle measurement	response to bevacizumab	C-15	18
										2087	2095	16832	menstrual cycle measurement	Keratoconus	C-15	18
										2087	2093	16833	menstrual cycle measurement	influenza A severity measurement	C-15	18
										2087	2091	16834	menstrual cycle measurement	thiamine measurement	C-15	18
										2087	2089	16835	menstrual cycle measurement	alcohol consumption measurement	C-15	18
										2085	2101	16836	diabetes mellitus	cumulative dose response to bevacizumab	C-15	18
										2085	2099	16837	diabetes mellitus	chemotherapy-induced hypertension	C-15	18
										2085	2097	16838	diabetes mellitus	response to bevacizumab	C-15	18
										2085	2095	16839	diabetes mellitus	Keratoconus	C-15	18
										2085	2093	16840	diabetes mellitus	influenza A severity measurement	C-15	18
										2085	2091	16841	diabetes mellitus	thiamine measurement	C-15	18
										2085	2089	16842	diabetes mellitus	alcohol consumption measurement	C-15	18
										2085	2087	16843	diabetes mellitus	menstrual cycle measurement	C-15	18
										2083	2101	16844	mathematical ability	cumulative dose response to bevacizumab	C-15	18
										2083	2099	16845	mathematical ability	chemotherapy-induced hypertension	C-15	18
										2083	2097	16846	mathematical ability	response to bevacizumab	C-15	18
										2083	2095	16847	mathematical ability	Keratoconus	C-15	18
										2083	2093	16848	mathematical ability	influenza A severity measurement	C-15	18
										2083	2091	16849	mathematical ability	thiamine measurement	C-15	18
										2083	2089	16850	mathematical ability	alcohol consumption measurement	C-15	18
										2083	2087	16851	mathematical ability	menstrual cycle measurement	C-15	18
										2083	2085	16852	mathematical ability	diabetes mellitus	C-15	18
										2080	2101	16853	type II diabetes mellitus	cumulative dose response to bevacizumab	C-15	18
										2080	2099	16854	type II diabetes mellitus	chemotherapy-induced hypertension	C-15	18
										2080	2097	16855	type II diabetes mellitus	response to bevacizumab	C-15	18
										2080	2095	16856	type II diabetes mellitus	Keratoconus	C-15	18
										2080	2093	16857	type II diabetes mellitus	influenza A severity measurement	C-15	18
										2080	2091	16858	type II diabetes mellitus	thiamine measurement	C-15	18
										2080	2089	16859	type II diabetes mellitus	alcohol consumption measurement	C-15	18
										2080	2087	16860	type II diabetes mellitus	menstrual cycle measurement	C-15	18
										2080	2085	16861	type II diabetes mellitus	diabetes mellitus	C-15	18
										2080	2083	16862	type II diabetes mellitus	mathematical ability	C-15	18
										2080	1638	16863	type II diabetes mellitus	base metabolic rate measurement	C-15	18
										2078	2101	16864	Genes up-regulated by activation of Notch signaling.	cumulative dose response to bevacizumab	C-15	18
										2078	2099	16865	Genes up-regulated by activation of Notch signaling.	chemotherapy-induced hypertension	C-15	18
										2078	2097	16866	Genes up-regulated by activation of Notch signaling.	response to bevacizumab	C-15	18
										2078	2095	16867	Genes up-regulated by activation of Notch signaling.	Keratoconus	C-15	18
										2078	2093	16868	Genes up-regulated by activation of Notch signaling.	influenza A severity measurement	C-15	18
										2078	2091	16869	Genes up-regulated by activation of Notch signaling.	thiamine measurement	C-15	18
										2078	2089	16870	Genes up-regulated by activation of Notch signaling.	alcohol consumption measurement	C-15	18
										2078	2087	16871	Genes up-regulated by activation of Notch signaling.	menstrual cycle measurement	C-15	18
										2078	2085	16872	Genes up-regulated by activation of Notch signaling.	diabetes mellitus	C-15	18
										2078	2083	16873	Genes up-regulated by activation of Notch signaling.	mathematical ability	C-15	18
										2078	1638	16874	Genes up-regulated by activation of Notch signaling.	base metabolic rate measurement	C-15	18
										2078	2080	16875	Genes up-regulated by activation of Notch signaling.	type II diabetes mellitus	C-15	18
										2076	2101	16876	Segmentation Clock	cumulative dose response to bevacizumab	C-15	18
										2076	2099	16877	Segmentation Clock	chemotherapy-induced hypertension	C-15	18
										2076	2097	16878	Segmentation Clock	response to bevacizumab	C-15	18
										2076	2095	16879	Segmentation Clock	Keratoconus	C-15	18
										2076	2093	16880	Segmentation Clock	influenza A severity measurement	C-15	18
										2076	2091	16881	Segmentation Clock	thiamine measurement	C-15	18
										2076	2089	16882	Segmentation Clock	alcohol consumption measurement	C-15	18
										2076	2087	16883	Segmentation Clock	menstrual cycle measurement	C-15	18
										2076	2085	16884	Segmentation Clock	diabetes mellitus	C-15	18
										2076	2083	16885	Segmentation Clock	mathematical ability	C-15	18
										2076	1638	16886	Segmentation Clock	base metabolic rate measurement	C-15	18
										2076	2080	16887	Segmentation Clock	type II diabetes mellitus	C-15	18
										2076	2078	16888	Segmentation Clock	Genes up-regulated by activation of Notch signaling.	C-15	18
										2074	2101	16889	SHP2 signaling	cumulative dose response to bevacizumab	C-15	18
										2074	2099	16890	SHP2 signaling	chemotherapy-induced hypertension	C-15	18
										2074	2097	16891	SHP2 signaling	response to bevacizumab	C-15	18
										2074	2095	16892	SHP2 signaling	Keratoconus	C-15	18
										2074	2093	16893	SHP2 signaling	influenza A severity measurement	C-15	18
										2074	2091	16894	SHP2 signaling	thiamine measurement	C-15	18
										2074	2089	16895	SHP2 signaling	alcohol consumption measurement	C-15	18
										2074	2087	16896	SHP2 signaling	menstrual cycle measurement	C-15	18
										2074	2085	16897	SHP2 signaling	diabetes mellitus	C-15	18
										2074	2083	16898	SHP2 signaling	mathematical ability	C-15	18
										2074	1638	16899	SHP2 signaling	base metabolic rate measurement	C-15	18
										2074	2080	16900	SHP2 signaling	type II diabetes mellitus	C-15	18
										2074	2078	16901	SHP2 signaling	Genes up-regulated by activation of Notch signaling.	C-15	18
										2074	2076	16902	SHP2 signaling	Segmentation Clock	C-15	18
										2072	2101	16903	Proteolysis and Signaling Pathway of Notch	cumulative dose response to bevacizumab	C-15	18
										2072	2099	16904	Proteolysis and Signaling Pathway of Notch	chemotherapy-induced hypertension	C-15	18
										2072	2097	16905	Proteolysis and Signaling Pathway of Notch	response to bevacizumab	C-15	18
										2072	2095	16906	Proteolysis and Signaling Pathway of Notch	Keratoconus	C-15	18
										2072	2093	16907	Proteolysis and Signaling Pathway of Notch	influenza A severity measurement	C-15	18
										2072	2091	16908	Proteolysis and Signaling Pathway of Notch	thiamine measurement	C-15	18
										2072	2089	16909	Proteolysis and Signaling Pathway of Notch	alcohol consumption measurement	C-15	18
										2072	2087	16910	Proteolysis and Signaling Pathway of Notch	menstrual cycle measurement	C-15	18
										2072	2085	16911	Proteolysis and Signaling Pathway of Notch	diabetes mellitus	C-15	18
										2072	2083	16912	Proteolysis and Signaling Pathway of Notch	mathematical ability	C-15	18
										2072	1638	16913	Proteolysis and Signaling Pathway of Notch	base metabolic rate measurement	C-15	18
										2072	2080	16914	Proteolysis and Signaling Pathway of Notch	type II diabetes mellitus	C-15	18
										2072	2078	16915	Proteolysis and Signaling Pathway of Notch	Genes up-regulated by activation of Notch signaling.	C-15	18
										2072	2076	16916	Proteolysis and Signaling Pathway of Notch	Segmentation Clock	C-15	18
										2072	2074	16917	Proteolysis and Signaling Pathway of Notch	SHP2 signaling	C-15	18
										2070	2101	16918	Notch-mediated HES/HEY network	cumulative dose response to bevacizumab	C-15	18
										2070	2099	16919	Notch-mediated HES/HEY network	chemotherapy-induced hypertension	C-15	18
										2070	2097	16920	Notch-mediated HES/HEY network	response to bevacizumab	C-15	18
										2070	2095	16921	Notch-mediated HES/HEY network	Keratoconus	C-15	18
										2070	2093	16922	Notch-mediated HES/HEY network	influenza A severity measurement	C-15	18
										2070	2091	16923	Notch-mediated HES/HEY network	thiamine measurement	C-15	18
										2070	2089	16924	Notch-mediated HES/HEY network	alcohol consumption measurement	C-15	18
										2070	2087	16925	Notch-mediated HES/HEY network	menstrual cycle measurement	C-15	18
										2070	2085	16926	Notch-mediated HES/HEY network	diabetes mellitus	C-15	18
										2070	2083	16927	Notch-mediated HES/HEY network	mathematical ability	C-15	18
										2070	1638	16928	Notch-mediated HES/HEY network	base metabolic rate measurement	C-15	18
										2070	2080	16929	Notch-mediated HES/HEY network	type II diabetes mellitus	C-15	18
										2070	2078	16930	Notch-mediated HES/HEY network	Genes up-regulated by activation of Notch signaling.	C-15	18
										2070	2076	16931	Notch-mediated HES/HEY network	Segmentation Clock	C-15	18
										2070	2074	16932	Notch-mediated HES/HEY network	SHP2 signaling	C-15	18
										2070	2072	16933	Notch-mediated HES/HEY network	Proteolysis and Signaling Pathway of Notch	C-15	18
										2068	2101	16934	Neurotrophin signaling pathway	cumulative dose response to bevacizumab	C-15	18
										2068	2099	16935	Neurotrophin signaling pathway	chemotherapy-induced hypertension	C-15	18
										2068	2097	16936	Neurotrophin signaling pathway	response to bevacizumab	C-15	18
										2068	2095	16937	Neurotrophin signaling pathway	Keratoconus	C-15	18
										2068	2093	16938	Neurotrophin signaling pathway	influenza A severity measurement	C-15	18
										2068	2091	16939	Neurotrophin signaling pathway	thiamine measurement	C-15	18
										2068	2089	16940	Neurotrophin signaling pathway	alcohol consumption measurement	C-15	18
										2068	2087	16941	Neurotrophin signaling pathway	menstrual cycle measurement	C-15	18
										2068	2085	16942	Neurotrophin signaling pathway	diabetes mellitus	C-15	18
										2068	2083	16943	Neurotrophin signaling pathway	mathematical ability	C-15	18
										2068	1638	16944	Neurotrophin signaling pathway	base metabolic rate measurement	C-15	18
										2068	2080	16945	Neurotrophin signaling pathway	type II diabetes mellitus	C-15	18
										2068	2078	16946	Neurotrophin signaling pathway	Genes up-regulated by activation of Notch signaling.	C-15	18
										2068	2076	16947	Neurotrophin signaling pathway	Segmentation Clock	C-15	18
										2068	2074	16948	Neurotrophin signaling pathway	SHP2 signaling	C-15	18
										2068	2072	16949	Neurotrophin signaling pathway	Proteolysis and Signaling Pathway of Notch	C-15	18
										2068	2070	16950	Neurotrophin signaling pathway	Notch-mediated HES/HEY network	C-15	18
										2066	2101	16951	p75(NTR)-mediated signaling	cumulative dose response to bevacizumab	C-15	18
										2066	2099	16952	p75(NTR)-mediated signaling	chemotherapy-induced hypertension	C-15	18
										2066	2097	16953	p75(NTR)-mediated signaling	response to bevacizumab	C-15	18
										2066	2095	16954	p75(NTR)-mediated signaling	Keratoconus	C-15	18
										2066	2093	16955	p75(NTR)-mediated signaling	influenza A severity measurement	C-15	18
										2066	2091	16956	p75(NTR)-mediated signaling	thiamine measurement	C-15	18
										2066	2089	16957	p75(NTR)-mediated signaling	alcohol consumption measurement	C-15	18
										2066	2087	16958	p75(NTR)-mediated signaling	menstrual cycle measurement	C-15	18
										2066	2085	16959	p75(NTR)-mediated signaling	diabetes mellitus	C-15	18
										2066	2083	16960	p75(NTR)-mediated signaling	mathematical ability	C-15	18
										2066	1638	16961	p75(NTR)-mediated signaling	base metabolic rate measurement	C-15	18
										2066	2080	16962	p75(NTR)-mediated signaling	type II diabetes mellitus	C-15	18
										2066	2078	16976	p75(NTR)-mediated signaling	Genes up-regulated by activation of Notch signaling.	C-15	18
										2066	2076	16984	p75(NTR)-mediated signaling	Segmentation Clock	C-15	18
										2066	2074	16985	p75(NTR)-mediated signaling	SHP2 signaling	C-15	18
										2066	2072	16986	p75(NTR)-mediated signaling	Proteolysis and Signaling Pathway of Notch	C-15	18
										2066	2070	16987	p75(NTR)-mediated signaling	Notch-mediated HES/HEY network	C-15	18
										2066	2068	16989	p75(NTR)-mediated signaling	Neurotrophin signaling pathway	C-15	18
										2064	2101	16990	Neurotrophic factor-mediated Trk receptor signaling	cumulative dose response to bevacizumab	C-15	18
										2064	2099	16991	Neurotrophic factor-mediated Trk receptor signaling	chemotherapy-induced hypertension	C-15	18
										2064	2097	16992	Neurotrophic factor-mediated Trk receptor signaling	response to bevacizumab	C-15	18
										2064	2095	16993	Neurotrophic factor-mediated Trk receptor signaling	Keratoconus	C-15	18
										2064	2093	16994	Neurotrophic factor-mediated Trk receptor signaling	influenza A severity measurement	C-15	18
										2064	2091	16995	Neurotrophic factor-mediated Trk receptor signaling	thiamine measurement	C-15	18
										2064	2089	16996	Neurotrophic factor-mediated Trk receptor signaling	alcohol consumption measurement	C-15	18
										2064	2087	16997	Neurotrophic factor-mediated Trk receptor signaling	menstrual cycle measurement	C-15	18
										2064	2085	16998	Neurotrophic factor-mediated Trk receptor signaling	diabetes mellitus	C-15	18
										2064	2083	16999	Neurotrophic factor-mediated Trk receptor signaling	mathematical ability	C-15	18
										2064	1638	17000	Neurotrophic factor-mediated Trk receptor signaling	base metabolic rate measurement	C-15	18
										2064	2080	17001	Neurotrophic factor-mediated Trk receptor signaling	type II diabetes mellitus	C-15	18
										2064	2078	17002	Neurotrophic factor-mediated Trk receptor signaling	Genes up-regulated by activation of Notch signaling.	C-15	18
										2064	2076	17003	Neurotrophic factor-mediated Trk receptor signaling	Segmentation Clock	C-15	18
										2064	2074	17004	Neurotrophic factor-mediated Trk receptor signaling	SHP2 signaling	C-15	18
										2064	2072	17005	Neurotrophic factor-mediated Trk receptor signaling	Proteolysis and Signaling Pathway of Notch	C-15	18
										2064	2070	17006	Neurotrophic factor-mediated Trk receptor signaling	Notch-mediated HES/HEY network	C-15	18
										2064	2068	17007	Neurotrophic factor-mediated Trk receptor signaling	Neurotrophin signaling pathway	C-15	18
										2064	2066	17008	Neurotrophic factor-mediated Trk receptor signaling	p75(NTR)-mediated signaling	C-15	18
										2062	2101	17009	Presenilin action in Notch and Wnt signaling	cumulative dose response to bevacizumab	C-15	18
										2062	2099	17010	Presenilin action in Notch and Wnt signaling	chemotherapy-induced hypertension	C-15	18
										2062	2097	17011	Presenilin action in Notch and Wnt signaling	response to bevacizumab	C-15	18
										2062	2095	17012	Presenilin action in Notch and Wnt signaling	Keratoconus	C-15	18
										2062	2093	17013	Presenilin action in Notch and Wnt signaling	influenza A severity measurement	C-15	18
										2062	2091	17014	Presenilin action in Notch and Wnt signaling	thiamine measurement	C-15	18
										2062	2089	17015	Presenilin action in Notch and Wnt signaling	alcohol consumption measurement	C-15	18
										2062	2087	17016	Presenilin action in Notch and Wnt signaling	menstrual cycle measurement	C-15	18
										2062	2085	17017	Presenilin action in Notch and Wnt signaling	diabetes mellitus	C-15	18
										2062	2083	17018	Presenilin action in Notch and Wnt signaling	mathematical ability	C-15	18
										2062	1638	17019	Presenilin action in Notch and Wnt signaling	base metabolic rate measurement	C-15	18
										2062	2080	17020	Presenilin action in Notch and Wnt signaling	type II diabetes mellitus	C-15	18
										2062	2078	17046	Presenilin action in Notch and Wnt signaling	Genes up-regulated by activation of Notch signaling.	C-15	18
										2062	2076	17054	Presenilin action in Notch and Wnt signaling	Segmentation Clock	C-15	18
										2062	2074	17056	Presenilin action in Notch and Wnt signaling	SHP2 signaling	C-15	18
										2062	2072	17057	Presenilin action in Notch and Wnt signaling	Proteolysis and Signaling Pathway of Notch	C-15	18
										2062	2070	17058	Presenilin action in Notch and Wnt signaling	Notch-mediated HES/HEY network	C-15	18
										2062	2068	17059	Presenilin action in Notch and Wnt signaling	Neurotrophin signaling pathway	C-15	18
										2062	2066	17063	Presenilin action in Notch and Wnt signaling	p75(NTR)-mediated signaling	C-15	18
										2062	2064	17066	Presenilin action in Notch and Wnt signaling	Neurotrophic factor-mediated Trk receptor signaling	C-15	18
										2060	2101	17069	abnormal cochlear sensory epithelium morphology	cumulative dose response to bevacizumab	C-15	18
										2060	2099	17070	abnormal cochlear sensory epithelium morphology	chemotherapy-induced hypertension	C-15	18
										2060	2097	17071	abnormal cochlear sensory epithelium morphology	response to bevacizumab	C-15	18
										2060	2095	17072	abnormal cochlear sensory epithelium morphology	Keratoconus	C-15	18
										2060	2093	17073	abnormal cochlear sensory epithelium morphology	influenza A severity measurement	C-15	18
										2060	2091	17074	abnormal cochlear sensory epithelium morphology	thiamine measurement	C-15	18
										2060	2089	17075	abnormal cochlear sensory epithelium morphology	alcohol consumption measurement	C-15	18
										2060	2087	17076	abnormal cochlear sensory epithelium morphology	menstrual cycle measurement	C-15	18
										2060	2085	17077	abnormal cochlear sensory epithelium morphology	diabetes mellitus	C-15	18
										2060	2083	17078	abnormal cochlear sensory epithelium morphology	mathematical ability	C-15	18
										2060	1638	17079	abnormal cochlear sensory epithelium morphology	base metabolic rate measurement	C-15	18
										2060	2080	17080	abnormal cochlear sensory epithelium morphology	type II diabetes mellitus	C-15	18
										2060	2078	17081	abnormal cochlear sensory epithelium morphology	Genes up-regulated by activation of Notch signaling.	C-15	18
										2060	2076	17082	abnormal cochlear sensory epithelium morphology	Segmentation Clock	C-15	18
										2060	2074	17083	abnormal cochlear sensory epithelium morphology	SHP2 signaling	C-15	18
										2060	2072	17084	abnormal cochlear sensory epithelium morphology	Proteolysis and Signaling Pathway of Notch	C-15	18
										2060	2070	17085	abnormal cochlear sensory epithelium morphology	Notch-mediated HES/HEY network	C-15	18
										2060	2068	17086	abnormal cochlear sensory epithelium morphology	Neurotrophin signaling pathway	C-15	18
										2060	2066	17087	abnormal cochlear sensory epithelium morphology	p75(NTR)-mediated signaling	C-15	18
										2060	2064	17088	abnormal cochlear sensory epithelium morphology	Neurotrophic factor-mediated Trk receptor signaling	C-15	18
										2060	2062	17089	abnormal cochlear sensory epithelium morphology	Presenilin action in Notch and Wnt signaling	C-15	18
										2058	2101	17090	abnormal cochlear hair cell morphology	cumulative dose response to bevacizumab	C-15	18
										2058	2099	17091	abnormal cochlear hair cell morphology	chemotherapy-induced hypertension	C-15	18
										2058	2097	17092	abnormal cochlear hair cell morphology	response to bevacizumab	C-15	18
										2058	2095	17093	abnormal cochlear hair cell morphology	Keratoconus	C-15	18
										2058	2093	17094	abnormal cochlear hair cell morphology	influenza A severity measurement	C-15	18
										2058	2091	17095	abnormal cochlear hair cell morphology	thiamine measurement	C-15	18
										2058	2089	17096	abnormal cochlear hair cell morphology	alcohol consumption measurement	C-15	18
										2058	2087	17097	abnormal cochlear hair cell morphology	menstrual cycle measurement	C-15	18
										2058	2085	17098	abnormal cochlear hair cell morphology	diabetes mellitus	C-15	18
										2058	2083	17099	abnormal cochlear hair cell morphology	mathematical ability	C-15	18
										2058	1638	17100	abnormal cochlear hair cell morphology	base metabolic rate measurement	C-15	18
										2058	2080	17101	abnormal cochlear hair cell morphology	type II diabetes mellitus	C-15	18
										2058	2078	17102	abnormal cochlear hair cell morphology	Genes up-regulated by activation of Notch signaling.	C-15	18
										2058	2076	17103	abnormal cochlear hair cell morphology	Segmentation Clock	C-15	18
										2058	2074	17104	abnormal cochlear hair cell morphology	SHP2 signaling	C-15	18
										2058	2072	17105	abnormal cochlear hair cell morphology	Proteolysis and Signaling Pathway of Notch	C-15	18
										2058	2070	17106	abnormal cochlear hair cell morphology	Notch-mediated HES/HEY network	C-15	18
										2058	2068	17107	abnormal cochlear hair cell morphology	Neurotrophin signaling pathway	C-15	18
										2058	2066	17108	abnormal cochlear hair cell morphology	p75(NTR)-mediated signaling	C-15	18
										2058	2064	17109	abnormal cochlear hair cell morphology	Neurotrophic factor-mediated Trk receptor signaling	C-15	18
										2058	2062	17110	abnormal cochlear hair cell morphology	Presenilin action in Notch and Wnt signaling	C-15	18
										2058	2060	17111	abnormal cochlear hair cell morphology	abnormal cochlear sensory epithelium morphology	C-15	18
										2056	2101	17112	abnormal trigeminal ganglion morphology	cumulative dose response to bevacizumab	C-15	18
										2056	2099	17113	abnormal trigeminal ganglion morphology	chemotherapy-induced hypertension	C-15	18
										2056	2097	17114	abnormal trigeminal ganglion morphology	response to bevacizumab	C-15	18
										2056	2095	17115	abnormal trigeminal ganglion morphology	Keratoconus	C-15	18
										2056	2093	17116	abnormal trigeminal ganglion morphology	influenza A severity measurement	C-15	18
										2056	2091	17117	abnormal trigeminal ganglion morphology	thiamine measurement	C-15	18
										2056	2089	17118	abnormal trigeminal ganglion morphology	alcohol consumption measurement	C-15	18
										2056	2087	17119	abnormal trigeminal ganglion morphology	menstrual cycle measurement	C-15	18
										2056	2085	17120	abnormal trigeminal ganglion morphology	diabetes mellitus	C-15	18
										2056	2083	17121	abnormal trigeminal ganglion morphology	mathematical ability	C-15	18
										2056	1638	17122	abnormal trigeminal ganglion morphology	base metabolic rate measurement	C-15	18
										2056	2080	17123	abnormal trigeminal ganglion morphology	type II diabetes mellitus	C-15	18
										2056	2078	17124	abnormal trigeminal ganglion morphology	Genes up-regulated by activation of Notch signaling.	C-15	18
										2056	2076	17125	abnormal trigeminal ganglion morphology	Segmentation Clock	C-15	18
										2056	2074	17126	abnormal trigeminal ganglion morphology	SHP2 signaling	C-15	18
										2056	2072	17127	abnormal trigeminal ganglion morphology	Proteolysis and Signaling Pathway of Notch	C-15	18
										2056	2070	17128	abnormal trigeminal ganglion morphology	Notch-mediated HES/HEY network	C-15	18
										2056	2068	17129	abnormal trigeminal ganglion morphology	Neurotrophin signaling pathway	C-15	18
										2056	2066	17130	abnormal trigeminal ganglion morphology	p75(NTR)-mediated signaling	C-15	18
										2056	2064	17131	abnormal trigeminal ganglion morphology	Neurotrophic factor-mediated Trk receptor signaling	C-15	18
										2056	2062	17132	abnormal trigeminal ganglion morphology	Presenilin action in Notch and Wnt signaling	C-15	18
										2056	2060	17133	abnormal trigeminal ganglion morphology	abnormal cochlear sensory epithelium morphology	C-15	18
										2056	2058	17134	abnormal trigeminal ganglion morphology	abnormal cochlear hair cell morphology	C-15	18
										2054	2101	17135	abnormal L4 dorsal root ganglion morphology	cumulative dose response to bevacizumab	C-15	18
										2054	2099	17136	abnormal L4 dorsal root ganglion morphology	chemotherapy-induced hypertension	C-15	18
										2054	2097	17137	abnormal L4 dorsal root ganglion morphology	response to bevacizumab	C-15	18
										2054	2095	17138	abnormal L4 dorsal root ganglion morphology	Keratoconus	C-15	18
										2054	2093	17139	abnormal L4 dorsal root ganglion morphology	influenza A severity measurement	C-15	18
										2054	2091	17140	abnormal L4 dorsal root ganglion morphology	thiamine measurement	C-15	18
										2054	2089	17141	abnormal L4 dorsal root ganglion morphology	alcohol consumption measurement	C-15	18
										2054	2087	17142	abnormal L4 dorsal root ganglion morphology	menstrual cycle measurement	C-15	18
										2054	2085	17143	abnormal L4 dorsal root ganglion morphology	diabetes mellitus	C-15	18
										2054	2083	17144	abnormal L4 dorsal root ganglion morphology	mathematical ability	C-15	18
										2054	1638	17145	abnormal L4 dorsal root ganglion morphology	base metabolic rate measurement	C-15	18
										2054	2080	17146	abnormal L4 dorsal root ganglion morphology	type II diabetes mellitus	C-15	18
										2054	2078	17147	abnormal L4 dorsal root ganglion morphology	Genes up-regulated by activation of Notch signaling.	C-15	18
										2054	2076	17148	abnormal L4 dorsal root ganglion morphology	Segmentation Clock	C-15	18
										2054	2074	17149	abnormal L4 dorsal root ganglion morphology	SHP2 signaling	C-15	18
										2054	2072	17150	abnormal L4 dorsal root ganglion morphology	Proteolysis and Signaling Pathway of Notch	C-15	18
										2054	2070	17151	abnormal L4 dorsal root ganglion morphology	Notch-mediated HES/HEY network	C-15	18
										2054	2068	17152	abnormal L4 dorsal root ganglion morphology	Neurotrophin signaling pathway	C-15	18
										2054	2066	17153	abnormal L4 dorsal root ganglion morphology	p75(NTR)-mediated signaling	C-15	18
										2054	2064	17154	abnormal L4 dorsal root ganglion morphology	Neurotrophic factor-mediated Trk receptor signaling	C-15	18
										2054	2062	17155	abnormal L4 dorsal root ganglion morphology	Presenilin action in Notch and Wnt signaling	C-15	18
										2054	2060	17156	abnormal L4 dorsal root ganglion morphology	abnormal cochlear sensory epithelium morphology	C-15	18
										2054	2058	17157	abnormal L4 dorsal root ganglion morphology	abnormal cochlear hair cell morphology	C-15	18
										2054	2056	17158	abnormal L4 dorsal root ganglion morphology	abnormal trigeminal ganglion morphology	C-15	18
										2052	2101	17159	small L4 dorsal root ganglion	cumulative dose response to bevacizumab	C-15	18
										2052	2099	17160	small L4 dorsal root ganglion	chemotherapy-induced hypertension	C-15	18
										2052	2097	17161	small L4 dorsal root ganglion	response to bevacizumab	C-15	18
										2052	2095	17162	small L4 dorsal root ganglion	Keratoconus	C-15	18
										2052	2093	17163	small L4 dorsal root ganglion	influenza A severity measurement	C-15	18
										2052	2091	17164	small L4 dorsal root ganglion	thiamine measurement	C-15	18
										2052	2089	17165	small L4 dorsal root ganglion	alcohol consumption measurement	C-15	18
										2052	2087	17166	small L4 dorsal root ganglion	menstrual cycle measurement	C-15	18
										2052	2085	17167	small L4 dorsal root ganglion	diabetes mellitus	C-15	18
										2052	2083	17168	small L4 dorsal root ganglion	mathematical ability	C-15	18
										2052	1638	17169	small L4 dorsal root ganglion	base metabolic rate measurement	C-15	18
										2052	2080	17170	small L4 dorsal root ganglion	type II diabetes mellitus	C-15	18
										2052	2078	17171	small L4 dorsal root ganglion	Genes up-regulated by activation of Notch signaling.	C-15	18
										2052	2076	17172	small L4 dorsal root ganglion	Segmentation Clock	C-15	18
										2052	2074	17173	small L4 dorsal root ganglion	SHP2 signaling	C-15	18
										2052	2072	17174	small L4 dorsal root ganglion	Proteolysis and Signaling Pathway of Notch	C-15	18
										2052	2070	17175	small L4 dorsal root ganglion	Notch-mediated HES/HEY network	C-15	18
										2052	2068	17176	small L4 dorsal root ganglion	Neurotrophin signaling pathway	C-15	18
										2052	2066	17177	small L4 dorsal root ganglion	p75(NTR)-mediated signaling	C-15	18
										2052	2064	17178	small L4 dorsal root ganglion	Neurotrophic factor-mediated Trk receptor signaling	C-15	18
										2052	2062	17179	small L4 dorsal root ganglion	Presenilin action in Notch and Wnt signaling	C-15	18
										2052	2060	17180	small L4 dorsal root ganglion	abnormal cochlear sensory epithelium morphology	C-15	18
										2052	2058	17181	small L4 dorsal root ganglion	abnormal cochlear hair cell morphology	C-15	18
										2052	2056	17182	small L4 dorsal root ganglion	abnormal trigeminal ganglion morphology	C-15	18
										2052	2054	17183	small L4 dorsal root ganglion	abnormal L4 dorsal root ganglion morphology	C-15	18
										2050	2101	17184	abnormal pancreas development	cumulative dose response to bevacizumab	C-15	18
										2050	2099	17185	abnormal pancreas development	chemotherapy-induced hypertension	C-15	18
										2050	2097	17186	abnormal pancreas development	response to bevacizumab	C-15	18
										2050	2095	17187	abnormal pancreas development	Keratoconus	C-15	18
										2050	2093	17188	abnormal pancreas development	influenza A severity measurement	C-15	18
										2050	2091	17189	abnormal pancreas development	thiamine measurement	C-15	18
										2050	2089	17190	abnormal pancreas development	alcohol consumption measurement	C-15	18
										2050	2087	17191	abnormal pancreas development	menstrual cycle measurement	C-15	18
										2050	2085	17192	abnormal pancreas development	diabetes mellitus	C-15	18
										2050	2083	17193	abnormal pancreas development	mathematical ability	C-15	18
										2050	1638	17194	abnormal pancreas development	base metabolic rate measurement	C-15	18
										2050	2080	17195	abnormal pancreas development	type II diabetes mellitus	C-15	18
										2050	2078	17196	abnormal pancreas development	Genes up-regulated by activation of Notch signaling.	C-15	18
										2050	2076	17197	abnormal pancreas development	Segmentation Clock	C-15	18
										2050	2074	17198	abnormal pancreas development	SHP2 signaling	C-15	18
										2050	2072	17199	abnormal pancreas development	Proteolysis and Signaling Pathway of Notch	C-15	18
										2050	2070	17200	abnormal pancreas development	Notch-mediated HES/HEY network	C-15	18
										2050	2068	17201	abnormal pancreas development	Neurotrophin signaling pathway	C-15	18
										2050	2066	17202	abnormal pancreas development	p75(NTR)-mediated signaling	C-15	18
										2050	2064	17203	abnormal pancreas development	Neurotrophic factor-mediated Trk receptor signaling	C-15	18
										2050	2062	17204	abnormal pancreas development	Presenilin action in Notch and Wnt signaling	C-15	18
										2050	2060	17205	abnormal pancreas development	abnormal cochlear sensory epithelium morphology	C-15	18
										2050	2058	17206	abnormal pancreas development	abnormal cochlear hair cell morphology	C-15	18
										2050	2056	17207	abnormal pancreas development	abnormal trigeminal ganglion morphology	C-15	18
										2050	2054	17208	abnormal pancreas development	abnormal L4 dorsal root ganglion morphology	C-15	18
										2050	2052	17209	abnormal pancreas development	small L4 dorsal root ganglion	C-15	18
										2048	2101	17210	abnormal cochlear outer hair cell morphology	cumulative dose response to bevacizumab	C-15	18
										2048	2099	17211	abnormal cochlear outer hair cell morphology	chemotherapy-induced hypertension	C-15	18
										2048	2097	17212	abnormal cochlear outer hair cell morphology	response to bevacizumab	C-15	18
										2048	2095	17213	abnormal cochlear outer hair cell morphology	Keratoconus	C-15	18
										2048	2093	17214	abnormal cochlear outer hair cell morphology	influenza A severity measurement	C-15	18
										2048	2091	17215	abnormal cochlear outer hair cell morphology	thiamine measurement	C-15	18
										2048	2089	17216	abnormal cochlear outer hair cell morphology	alcohol consumption measurement	C-15	18
										2048	2087	17217	abnormal cochlear outer hair cell morphology	menstrual cycle measurement	C-15	18
										2048	2085	17218	abnormal cochlear outer hair cell morphology	diabetes mellitus	C-15	18
										2048	2083	17219	abnormal cochlear outer hair cell morphology	mathematical ability	C-15	18
										2048	1638	17220	abnormal cochlear outer hair cell morphology	base metabolic rate measurement	C-15	18
										2048	2080	17221	abnormal cochlear outer hair cell morphology	type II diabetes mellitus	C-15	18
										2048	2078	17222	abnormal cochlear outer hair cell morphology	Genes up-regulated by activation of Notch signaling.	C-15	18
										2048	2076	17223	abnormal cochlear outer hair cell morphology	Segmentation Clock	C-15	18
										2048	2074	17224	abnormal cochlear outer hair cell morphology	SHP2 signaling	C-15	18
										2048	2072	17225	abnormal cochlear outer hair cell morphology	Proteolysis and Signaling Pathway of Notch	C-15	18
										2048	2070	17226	abnormal cochlear outer hair cell morphology	Notch-mediated HES/HEY network	C-15	18
										2048	2068	17227	abnormal cochlear outer hair cell morphology	Neurotrophin signaling pathway	C-15	18
										2048	2066	17228	abnormal cochlear outer hair cell morphology	p75(NTR)-mediated signaling	C-15	18
										2048	2064	17229	abnormal cochlear outer hair cell morphology	Neurotrophic factor-mediated Trk receptor signaling	C-15	18
										2048	2062	17230	abnormal cochlear outer hair cell morphology	Presenilin action in Notch and Wnt signaling	C-15	18
										2048	2060	17231	abnormal cochlear outer hair cell morphology	abnormal cochlear sensory epithelium morphology	C-15	18
										2048	2058	17232	abnormal cochlear outer hair cell morphology	abnormal cochlear hair cell morphology	C-15	18
										2048	2056	17233	abnormal cochlear outer hair cell morphology	abnormal trigeminal ganglion morphology	C-15	18
										2048	2054	17234	abnormal cochlear outer hair cell morphology	abnormal L4 dorsal root ganglion morphology	C-15	18
										2048	2052	17235	abnormal cochlear outer hair cell morphology	small L4 dorsal root ganglion	C-15	18
										2048	2050	17236	abnormal cochlear outer hair cell morphology	abnormal pancreas development	C-15	18
										2046	2101	17237	abnormal vestibular nerve morphology	cumulative dose response to bevacizumab	C-15	18
										2046	2099	17238	abnormal vestibular nerve morphology	chemotherapy-induced hypertension	C-15	18
										2046	2097	17239	abnormal vestibular nerve morphology	response to bevacizumab	C-15	18
										2046	2095	17240	abnormal vestibular nerve morphology	Keratoconus	C-15	18
										2046	2093	17241	abnormal vestibular nerve morphology	influenza A severity measurement	C-15	18
										2046	2091	17242	abnormal vestibular nerve morphology	thiamine measurement	C-15	18
										2046	2089	17243	abnormal vestibular nerve morphology	alcohol consumption measurement	C-15	18
										2046	2087	17244	abnormal vestibular nerve morphology	menstrual cycle measurement	C-15	18
										2046	2085	17245	abnormal vestibular nerve morphology	diabetes mellitus	C-15	18
										2046	2083	17246	abnormal vestibular nerve morphology	mathematical ability	C-15	18
										2046	1638	17247	abnormal vestibular nerve morphology	base metabolic rate measurement	C-15	18
										2046	2080	17248	abnormal vestibular nerve morphology	type II diabetes mellitus	C-15	18
										2046	2078	17249	abnormal vestibular nerve morphology	Genes up-regulated by activation of Notch signaling.	C-15	18
										2046	2076	17250	abnormal vestibular nerve morphology	Segmentation Clock	C-15	18
										2046	2074	17251	abnormal vestibular nerve morphology	SHP2 signaling	C-15	18
										2046	2072	17252	abnormal vestibular nerve morphology	Proteolysis and Signaling Pathway of Notch	C-15	18
										2046	2070	17253	abnormal vestibular nerve morphology	Notch-mediated HES/HEY network	C-15	18
										2046	2068	17254	abnormal vestibular nerve morphology	Neurotrophin signaling pathway	C-15	18
										2046	2066	17255	abnormal vestibular nerve morphology	p75(NTR)-mediated signaling	C-15	18
										2046	2064	17256	abnormal vestibular nerve morphology	Neurotrophic factor-mediated Trk receptor signaling	C-15	18
										2046	2062	17257	abnormal vestibular nerve morphology	Presenilin action in Notch and Wnt signaling	C-15	18
										2046	2060	17258	abnormal vestibular nerve morphology	abnormal cochlear sensory epithelium morphology	C-15	18
										2046	2058	17259	abnormal vestibular nerve morphology	abnormal cochlear hair cell morphology	C-15	18
										2046	2056	17260	abnormal vestibular nerve morphology	abnormal trigeminal ganglion morphology	C-15	18
										2046	2054	17261	abnormal vestibular nerve morphology	abnormal L4 dorsal root ganglion morphology	C-15	18
										2046	2052	17262	abnormal vestibular nerve morphology	small L4 dorsal root ganglion	C-15	18
										2046	2050	17263	abnormal vestibular nerve morphology	abnormal pancreas development	C-15	18
										2046	2048	17264	abnormal vestibular nerve morphology	abnormal cochlear outer hair cell morphology	C-15	18
										2044	2101	17265	abnormal type I vestibular cell	cumulative dose response to bevacizumab	C-15	18
										2044	2099	17266	abnormal type I vestibular cell	chemotherapy-induced hypertension	C-15	18
										2044	2097	17267	abnormal type I vestibular cell	response to bevacizumab	C-15	18
										2044	2095	17268	abnormal type I vestibular cell	Keratoconus	C-15	18
										2044	2093	17269	abnormal type I vestibular cell	influenza A severity measurement	C-15	18
										2044	2091	17270	abnormal type I vestibular cell	thiamine measurement	C-15	18
										2044	2089	17271	abnormal type I vestibular cell	alcohol consumption measurement	C-15	18
										2044	2087	17272	abnormal type I vestibular cell	menstrual cycle measurement	C-15	18
										2044	2085	17273	abnormal type I vestibular cell	diabetes mellitus	C-15	18
										2044	2083	17274	abnormal type I vestibular cell	mathematical ability	C-15	18
										2044	1638	17275	abnormal type I vestibular cell	base metabolic rate measurement	C-15	18
										2044	2080	17276	abnormal type I vestibular cell	type II diabetes mellitus	C-15	18
										2044	2078	17277	abnormal type I vestibular cell	Genes up-regulated by activation of Notch signaling.	C-15	18
										2044	2076	17278	abnormal type I vestibular cell	Segmentation Clock	C-15	18
										2044	2074	17279	abnormal type I vestibular cell	SHP2 signaling	C-15	18
										2044	2072	17280	abnormal type I vestibular cell	Proteolysis and Signaling Pathway of Notch	C-15	18
										2044	2070	17281	abnormal type I vestibular cell	Notch-mediated HES/HEY network	C-15	18
										2044	2068	17282	abnormal type I vestibular cell	Neurotrophin signaling pathway	C-15	18
										2044	2066	17283	abnormal type I vestibular cell	p75(NTR)-mediated signaling	C-15	18
										2044	2064	17284	abnormal type I vestibular cell	Neurotrophic factor-mediated Trk receptor signaling	C-15	18
										2044	2062	17285	abnormal type I vestibular cell	Presenilin action in Notch and Wnt signaling	C-15	18
										2044	2060	17286	abnormal type I vestibular cell	abnormal cochlear sensory epithelium morphology	C-15	18
										2044	2058	17287	abnormal type I vestibular cell	abnormal cochlear hair cell morphology	C-15	18
										2044	2056	17288	abnormal type I vestibular cell	abnormal trigeminal ganglion morphology	C-15	18
										2044	2054	17289	abnormal type I vestibular cell	abnormal L4 dorsal root ganglion morphology	C-15	18
										2044	2052	17290	abnormal type I vestibular cell	small L4 dorsal root ganglion	C-15	18
										2044	2050	17291	abnormal type I vestibular cell	abnormal pancreas development	C-15	18
										2044	2048	17292	abnormal type I vestibular cell	abnormal cochlear outer hair cell morphology	C-15	18
										2044	2046	17293	abnormal type I vestibular cell	abnormal vestibular nerve morphology	C-15	18
										2042	2101	17294	abnormal cochlear OHC afferent innervation pattern	cumulative dose response to bevacizumab	C-15	18
										2042	2099	17295	abnormal cochlear OHC afferent innervation pattern	chemotherapy-induced hypertension	C-15	18
										2042	2097	17296	abnormal cochlear OHC afferent innervation pattern	response to bevacizumab	C-15	18
										2042	2095	17297	abnormal cochlear OHC afferent innervation pattern	Keratoconus	C-15	18
										2042	2093	17298	abnormal cochlear OHC afferent innervation pattern	influenza A severity measurement	C-15	18
										2042	2091	17299	abnormal cochlear OHC afferent innervation pattern	thiamine measurement	C-15	18
										2042	2089	17300	abnormal cochlear OHC afferent innervation pattern	alcohol consumption measurement	C-15	18
										2042	2087	17301	abnormal cochlear OHC afferent innervation pattern	menstrual cycle measurement	C-15	18
										2042	2085	17302	abnormal cochlear OHC afferent innervation pattern	diabetes mellitus	C-15	18
										2042	2083	17303	abnormal cochlear OHC afferent innervation pattern	mathematical ability	C-15	18
										2042	1638	17304	abnormal cochlear OHC afferent innervation pattern	base metabolic rate measurement	C-15	18
										2042	2080	17305	abnormal cochlear OHC afferent innervation pattern	type II diabetes mellitus	C-15	18
										2042	2078	17306	abnormal cochlear OHC afferent innervation pattern	Genes up-regulated by activation of Notch signaling.	C-15	18
										2042	2076	17307	abnormal cochlear OHC afferent innervation pattern	Segmentation Clock	C-15	18
										2042	2074	17308	abnormal cochlear OHC afferent innervation pattern	SHP2 signaling	C-15	18
										2042	2072	17309	abnormal cochlear OHC afferent innervation pattern	Proteolysis and Signaling Pathway of Notch	C-15	18
										2042	2070	17310	abnormal cochlear OHC afferent innervation pattern	Notch-mediated HES/HEY network	C-15	18
										2042	2068	17311	abnormal cochlear OHC afferent innervation pattern	Neurotrophin signaling pathway	C-15	18
										2042	2066	17312	abnormal cochlear OHC afferent innervation pattern	p75(NTR)-mediated signaling	C-15	18
										2042	2064	17313	abnormal cochlear OHC afferent innervation pattern	Neurotrophic factor-mediated Trk receptor signaling	C-15	18
										2042	2062	17314	abnormal cochlear OHC afferent innervation pattern	Presenilin action in Notch and Wnt signaling	C-15	18
										2042	2060	17315	abnormal cochlear OHC afferent innervation pattern	abnormal cochlear sensory epithelium morphology	C-15	18
										2042	2058	17316	abnormal cochlear OHC afferent innervation pattern	abnormal cochlear hair cell morphology	C-15	18
										2042	2056	17317	abnormal cochlear OHC afferent innervation pattern	abnormal trigeminal ganglion morphology	C-15	18
										2042	2054	17318	abnormal cochlear OHC afferent innervation pattern	abnormal L4 dorsal root ganglion morphology	C-15	18
										2042	2052	17319	abnormal cochlear OHC afferent innervation pattern	small L4 dorsal root ganglion	C-15	18
										2042	2050	17320	abnormal cochlear OHC afferent innervation pattern	abnormal pancreas development	C-15	18
										2042	2048	17321	abnormal cochlear OHC afferent innervation pattern	abnormal cochlear outer hair cell morphology	C-15	18
										2042	2046	17322	abnormal cochlear OHC afferent innervation pattern	abnormal vestibular nerve morphology	C-15	18
										2042	2044	17323	abnormal cochlear OHC afferent innervation pattern	abnormal type I vestibular cell	C-15	18
										2040	2101	17324	neurotrophin TRK receptor signaling pathway	cumulative dose response to bevacizumab	C-15	18
										2040	2099	17325	neurotrophin TRK receptor signaling pathway	chemotherapy-induced hypertension	C-15	18
										2040	2097	17326	neurotrophin TRK receptor signaling pathway	response to bevacizumab	C-15	18
										2040	2095	17327	neurotrophin TRK receptor signaling pathway	Keratoconus	C-15	18
										2040	2093	17328	neurotrophin TRK receptor signaling pathway	influenza A severity measurement	C-15	18
										2040	2091	17329	neurotrophin TRK receptor signaling pathway	thiamine measurement	C-15	18
										2040	2089	17330	neurotrophin TRK receptor signaling pathway	alcohol consumption measurement	C-15	18
										2040	2087	17331	neurotrophin TRK receptor signaling pathway	menstrual cycle measurement	C-15	18
										2040	2085	17332	neurotrophin TRK receptor signaling pathway	diabetes mellitus	C-15	18
										2040	2083	17333	neurotrophin TRK receptor signaling pathway	mathematical ability	C-15	18
										2040	1638	17334	neurotrophin TRK receptor signaling pathway	base metabolic rate measurement	C-15	18
										2040	2080	17335	neurotrophin TRK receptor signaling pathway	type II diabetes mellitus	C-15	18
										2040	2078	17336	neurotrophin TRK receptor signaling pathway	Genes up-regulated by activation of Notch signaling.	C-15	18
										2040	2076	17337	neurotrophin TRK receptor signaling pathway	Segmentation Clock	C-15	18
										2040	2074	17338	neurotrophin TRK receptor signaling pathway	SHP2 signaling	C-15	18
										2040	2072	17339	neurotrophin TRK receptor signaling pathway	Proteolysis and Signaling Pathway of Notch	C-15	18
										2040	2070	17340	neurotrophin TRK receptor signaling pathway	Notch-mediated HES/HEY network	C-15	18
										2040	2068	17341	neurotrophin TRK receptor signaling pathway	Neurotrophin signaling pathway	C-15	18
										2040	2066	17342	neurotrophin TRK receptor signaling pathway	p75(NTR)-mediated signaling	C-15	18
										2040	2064	17343	neurotrophin TRK receptor signaling pathway	Neurotrophic factor-mediated Trk receptor signaling	C-15	18
										2040	2062	17344	neurotrophin TRK receptor signaling pathway	Presenilin action in Notch and Wnt signaling	C-15	18
										2040	2060	17345	neurotrophin TRK receptor signaling pathway	abnormal cochlear sensory epithelium morphology	C-15	18
										2040	2058	17346	neurotrophin TRK receptor signaling pathway	abnormal cochlear hair cell morphology	C-15	18
										2040	2056	17347	neurotrophin TRK receptor signaling pathway	abnormal trigeminal ganglion morphology	C-15	18
										2040	2054	17348	neurotrophin TRK receptor signaling pathway	abnormal L4 dorsal root ganglion morphology	C-15	18
										2040	2052	17349	neurotrophin TRK receptor signaling pathway	small L4 dorsal root ganglion	C-15	18
										2040	2050	17350	neurotrophin TRK receptor signaling pathway	abnormal pancreas development	C-15	18
										2040	2048	17351	neurotrophin TRK receptor signaling pathway	abnormal cochlear outer hair cell morphology	C-15	18
										2040	2046	17352	neurotrophin TRK receptor signaling pathway	abnormal vestibular nerve morphology	C-15	18
										2040	2044	17353	neurotrophin TRK receptor signaling pathway	abnormal type I vestibular cell	C-15	18
										2040	2042	17354	neurotrophin TRK receptor signaling pathway	abnormal cochlear OHC afferent innervation pattern	C-15	18
										2038	2101	17355	mechanoreceptor differentiation	cumulative dose response to bevacizumab	C-15	18
										2038	2099	17356	mechanoreceptor differentiation	chemotherapy-induced hypertension	C-15	18
										2038	2097	17357	mechanoreceptor differentiation	response to bevacizumab	C-15	18
										2038	2095	17358	mechanoreceptor differentiation	Keratoconus	C-15	18
										2038	2093	17359	mechanoreceptor differentiation	influenza A severity measurement	C-15	18
										2038	2091	17360	mechanoreceptor differentiation	thiamine measurement	C-15	18
										2038	2089	17361	mechanoreceptor differentiation	alcohol consumption measurement	C-15	18
										2038	2087	17362	mechanoreceptor differentiation	menstrual cycle measurement	C-15	18
										2038	2085	17363	mechanoreceptor differentiation	diabetes mellitus	C-15	18
										2038	2083	17364	mechanoreceptor differentiation	mathematical ability	C-15	18
										2038	1638	17365	mechanoreceptor differentiation	base metabolic rate measurement	C-15	18
										2038	2080	17366	mechanoreceptor differentiation	type II diabetes mellitus	C-15	18
										2038	2078	17367	mechanoreceptor differentiation	Genes up-regulated by activation of Notch signaling.	C-15	18
										2038	2076	17368	mechanoreceptor differentiation	Segmentation Clock	C-15	18
										2038	2074	17369	mechanoreceptor differentiation	SHP2 signaling	C-15	18
										2038	2072	17370	mechanoreceptor differentiation	Proteolysis and Signaling Pathway of Notch	C-15	18
										2038	2070	17371	mechanoreceptor differentiation	Notch-mediated HES/HEY network	C-15	18
										2038	2068	17372	mechanoreceptor differentiation	Neurotrophin signaling pathway	C-15	18
										2038	2066	17373	mechanoreceptor differentiation	p75(NTR)-mediated signaling	C-15	18
										2038	2064	17374	mechanoreceptor differentiation	Neurotrophic factor-mediated Trk receptor signaling	C-15	18
										2038	2062	17375	mechanoreceptor differentiation	Presenilin action in Notch and Wnt signaling	C-15	18
										2038	2060	17376	mechanoreceptor differentiation	abnormal cochlear sensory epithelium morphology	C-15	18
										2038	2058	17377	mechanoreceptor differentiation	abnormal cochlear hair cell morphology	C-15	18
										2038	2056	17378	mechanoreceptor differentiation	abnormal trigeminal ganglion morphology	C-15	18
										2038	2054	17379	mechanoreceptor differentiation	abnormal L4 dorsal root ganglion morphology	C-15	18
										2038	2052	17380	mechanoreceptor differentiation	small L4 dorsal root ganglion	C-15	18
										2038	2050	17381	mechanoreceptor differentiation	abnormal pancreas development	C-15	18
										2038	2048	17382	mechanoreceptor differentiation	abnormal cochlear outer hair cell morphology	C-15	18
										2038	2046	17383	mechanoreceptor differentiation	abnormal vestibular nerve morphology	C-15	18
										2038	2044	17384	mechanoreceptor differentiation	abnormal type I vestibular cell	C-15	18
										2038	2042	17385	mechanoreceptor differentiation	abnormal cochlear OHC afferent innervation pattern	C-15	18
										2038	2040	17386	mechanoreceptor differentiation	neurotrophin TRK receptor signaling pathway	C-15	18
										2036	2101	17387	Notch signaling pathway	cumulative dose response to bevacizumab	C-15	18
										2036	2099	17388	Notch signaling pathway	chemotherapy-induced hypertension	C-15	18
										2036	2097	17389	Notch signaling pathway	response to bevacizumab	C-15	18
										2036	2095	17390	Notch signaling pathway	Keratoconus	C-15	18
										2036	2093	17391	Notch signaling pathway	influenza A severity measurement	C-15	18
										2036	2091	17392	Notch signaling pathway	thiamine measurement	C-15	18
										2036	2089	17393	Notch signaling pathway	alcohol consumption measurement	C-15	18
										2036	2087	17394	Notch signaling pathway	menstrual cycle measurement	C-15	18
										2036	2085	17395	Notch signaling pathway	diabetes mellitus	C-15	18
										2036	2083	17396	Notch signaling pathway	mathematical ability	C-15	18
										2036	1638	17397	Notch signaling pathway	base metabolic rate measurement	C-15	18
										2036	2080	17398	Notch signaling pathway	type II diabetes mellitus	C-15	18
										2036	2078	17399	Notch signaling pathway	Genes up-regulated by activation of Notch signaling.	C-15	18
										2036	2076	17400	Notch signaling pathway	Segmentation Clock	C-15	18
										2036	2074	17401	Notch signaling pathway	SHP2 signaling	C-15	18
										2036	2072	17402	Notch signaling pathway	Proteolysis and Signaling Pathway of Notch	C-15	18
										2036	2070	17403	Notch signaling pathway	Notch-mediated HES/HEY network	C-15	18
										2036	2068	17404	Notch signaling pathway	Neurotrophin signaling pathway	C-15	18
										2036	2066	17405	Notch signaling pathway	p75(NTR)-mediated signaling	C-15	18
										2036	2064	17406	Notch signaling pathway	Neurotrophic factor-mediated Trk receptor signaling	C-15	18
										2036	2062	17407	Notch signaling pathway	Presenilin action in Notch and Wnt signaling	C-15	18
										2036	2060	17408	Notch signaling pathway	abnormal cochlear sensory epithelium morphology	C-15	18
										2036	2058	17409	Notch signaling pathway	abnormal cochlear hair cell morphology	C-15	18
										2036	2056	17410	Notch signaling pathway	abnormal trigeminal ganglion morphology	C-15	18
										2036	2054	17411	Notch signaling pathway	abnormal L4 dorsal root ganglion morphology	C-15	18
										2036	2052	17412	Notch signaling pathway	small L4 dorsal root ganglion	C-15	18
										2036	2050	17413	Notch signaling pathway	abnormal pancreas development	C-15	18
										2036	2048	17414	Notch signaling pathway	abnormal cochlear outer hair cell morphology	C-15	18
										2036	2046	17415	Notch signaling pathway	abnormal vestibular nerve morphology	C-15	18
										2036	2044	17416	Notch signaling pathway	abnormal type I vestibular cell	C-15	18
										2036	2042	17417	Notch signaling pathway	abnormal cochlear OHC afferent innervation pattern	C-15	18
										2036	2040	17418	Notch signaling pathway	neurotrophin TRK receptor signaling pathway	C-15	18
										2036	2038	17419	Notch signaling pathway	mechanoreceptor differentiation	C-15	18
										2034	2101	17420	negative regulation of striated muscle cell differentiation	cumulative dose response to bevacizumab	C-15	18
										2034	2099	17421	negative regulation of striated muscle cell differentiation	chemotherapy-induced hypertension	C-15	18
										2034	2097	17422	negative regulation of striated muscle cell differentiation	response to bevacizumab	C-15	18
										2034	2095	17423	negative regulation of striated muscle cell differentiation	Keratoconus	C-15	18
										2034	2093	17424	negative regulation of striated muscle cell differentiation	influenza A severity measurement	C-15	18
										2034	2091	17425	negative regulation of striated muscle cell differentiation	thiamine measurement	C-15	18
										2034	2089	17426	negative regulation of striated muscle cell differentiation	alcohol consumption measurement	C-15	18
										2034	2087	17427	negative regulation of striated muscle cell differentiation	menstrual cycle measurement	C-15	18
										2034	2085	17428	negative regulation of striated muscle cell differentiation	diabetes mellitus	C-15	18
										2034	2083	17429	negative regulation of striated muscle cell differentiation	mathematical ability	C-15	18
										2034	1638	17430	negative regulation of striated muscle cell differentiation	base metabolic rate measurement	C-15	18
										2034	2080	17431	negative regulation of striated muscle cell differentiation	type II diabetes mellitus	C-15	18
										2034	2078	17432	negative regulation of striated muscle cell differentiation	Genes up-regulated by activation of Notch signaling.	C-15	18
										2034	2076	17433	negative regulation of striated muscle cell differentiation	Segmentation Clock	C-15	18
										2034	2074	17434	negative regulation of striated muscle cell differentiation	SHP2 signaling	C-15	18
										2034	2072	17435	negative regulation of striated muscle cell differentiation	Proteolysis and Signaling Pathway of Notch	C-15	18
										2034	2070	17436	negative regulation of striated muscle cell differentiation	Notch-mediated HES/HEY network	C-15	18
										2034	2068	17437	negative regulation of striated muscle cell differentiation	Neurotrophin signaling pathway	C-15	18
										2034	2066	17438	negative regulation of striated muscle cell differentiation	p75(NTR)-mediated signaling	C-15	18
										2034	2064	17439	negative regulation of striated muscle cell differentiation	Neurotrophic factor-mediated Trk receptor signaling	C-15	18
										2034	2062	17440	negative regulation of striated muscle cell differentiation	Presenilin action in Notch and Wnt signaling	C-15	18
										2034	2060	17441	negative regulation of striated muscle cell differentiation	abnormal cochlear sensory epithelium morphology	C-15	18
										2034	2058	17442	negative regulation of striated muscle cell differentiation	abnormal cochlear hair cell morphology	C-15	18
										2034	2056	17443	negative regulation of striated muscle cell differentiation	abnormal trigeminal ganglion morphology	C-15	18
										2034	2054	17444	negative regulation of striated muscle cell differentiation	abnormal L4 dorsal root ganglion morphology	C-15	18
										2034	2052	17445	negative regulation of striated muscle cell differentiation	small L4 dorsal root ganglion	C-15	18
										2034	2050	17446	negative regulation of striated muscle cell differentiation	abnormal pancreas development	C-15	18
										2034	2048	17447	negative regulation of striated muscle cell differentiation	abnormal cochlear outer hair cell morphology	C-15	18
										2034	2046	17448	negative regulation of striated muscle cell differentiation	abnormal vestibular nerve morphology	C-15	18
										2034	2044	17449	negative regulation of striated muscle cell differentiation	abnormal type I vestibular cell	C-15	18
										2034	2042	17450	negative regulation of striated muscle cell differentiation	abnormal cochlear OHC afferent innervation pattern	C-15	18
										2034	2040	17451	negative regulation of striated muscle cell differentiation	neurotrophin TRK receptor signaling pathway	C-15	18
										2034	2038	17452	negative regulation of striated muscle cell differentiation	mechanoreceptor differentiation	C-15	18
										2034	2036	17453	negative regulation of striated muscle cell differentiation	Notch signaling pathway	C-15	18
										2032	2101	17454	negative regulation of muscle cell differentiation	cumulative dose response to bevacizumab	C-15	18
										2032	2099	17455	negative regulation of muscle cell differentiation	chemotherapy-induced hypertension	C-15	18
										2032	2097	17456	negative regulation of muscle cell differentiation	response to bevacizumab	C-15	18
										2032	2095	17457	negative regulation of muscle cell differentiation	Keratoconus	C-15	18
										2032	2093	17458	negative regulation of muscle cell differentiation	influenza A severity measurement	C-15	18
										2032	2091	17459	negative regulation of muscle cell differentiation	thiamine measurement	C-15	18
										2032	2089	17460	negative regulation of muscle cell differentiation	alcohol consumption measurement	C-15	18
										2032	2087	17461	negative regulation of muscle cell differentiation	menstrual cycle measurement	C-15	18
										2032	2085	17462	negative regulation of muscle cell differentiation	diabetes mellitus	C-15	18
										2032	2083	17463	negative regulation of muscle cell differentiation	mathematical ability	C-15	18
										2032	1638	17464	negative regulation of muscle cell differentiation	base metabolic rate measurement	C-15	18
										2032	2080	17465	negative regulation of muscle cell differentiation	type II diabetes mellitus	C-15	18
										2032	2078	17466	negative regulation of muscle cell differentiation	Genes up-regulated by activation of Notch signaling.	C-15	18
										2032	2076	17467	negative regulation of muscle cell differentiation	Segmentation Clock	C-15	18
										2032	2074	17468	negative regulation of muscle cell differentiation	SHP2 signaling	C-15	18
										2032	2072	17469	negative regulation of muscle cell differentiation	Proteolysis and Signaling Pathway of Notch	C-15	18
										2032	2070	17470	negative regulation of muscle cell differentiation	Notch-mediated HES/HEY network	C-15	18
										2032	2068	17471	negative regulation of muscle cell differentiation	Neurotrophin signaling pathway	C-15	18
										2032	2066	17472	negative regulation of muscle cell differentiation	p75(NTR)-mediated signaling	C-15	18
										2032	2064	17473	negative regulation of muscle cell differentiation	Neurotrophic factor-mediated Trk receptor signaling	C-15	18
										2032	2062	17474	negative regulation of muscle cell differentiation	Presenilin action in Notch and Wnt signaling	C-15	18
										2032	2060	17475	negative regulation of muscle cell differentiation	abnormal cochlear sensory epithelium morphology	C-15	18
										2032	2058	17476	negative regulation of muscle cell differentiation	abnormal cochlear hair cell morphology	C-15	18
										2032	2056	17477	negative regulation of muscle cell differentiation	abnormal trigeminal ganglion morphology	C-15	18
										2032	2054	17478	negative regulation of muscle cell differentiation	abnormal L4 dorsal root ganglion morphology	C-15	18
										2032	2052	17479	negative regulation of muscle cell differentiation	small L4 dorsal root ganglion	C-15	18
										2032	2050	17480	negative regulation of muscle cell differentiation	abnormal pancreas development	C-15	18
										2032	2048	17481	negative regulation of muscle cell differentiation	abnormal cochlear outer hair cell morphology	C-15	18
										2032	2046	17482	negative regulation of muscle cell differentiation	abnormal vestibular nerve morphology	C-15	18
										2032	2044	17483	negative regulation of muscle cell differentiation	abnormal type I vestibular cell	C-15	18
										2032	2042	17484	negative regulation of muscle cell differentiation	abnormal cochlear OHC afferent innervation pattern	C-15	18
										2032	2040	17485	negative regulation of muscle cell differentiation	neurotrophin TRK receptor signaling pathway	C-15	18
										2032	2038	17486	negative regulation of muscle cell differentiation	mechanoreceptor differentiation	C-15	18
										2032	2036	17487	negative regulation of muscle cell differentiation	Notch signaling pathway	C-15	18
										2032	2034	17488	negative regulation of muscle cell differentiation	negative regulation of striated muscle cell differentiation	C-15	18
										2030	2101	17489	regulation of Notch signaling pathway	cumulative dose response to bevacizumab	C-15	18
										2030	2099	17490	regulation of Notch signaling pathway	chemotherapy-induced hypertension	C-15	18
										2030	2097	17491	regulation of Notch signaling pathway	response to bevacizumab	C-15	18
										2030	2095	17492	regulation of Notch signaling pathway	Keratoconus	C-15	18
										2030	2093	17493	regulation of Notch signaling pathway	influenza A severity measurement	C-15	18
										2030	2091	17494	regulation of Notch signaling pathway	thiamine measurement	C-15	18
										2030	2089	17495	regulation of Notch signaling pathway	alcohol consumption measurement	C-15	18
										2030	2087	17496	regulation of Notch signaling pathway	menstrual cycle measurement	C-15	18
										2030	2085	17497	regulation of Notch signaling pathway	diabetes mellitus	C-15	18
										2030	2083	17498	regulation of Notch signaling pathway	mathematical ability	C-15	18
										2030	1638	17499	regulation of Notch signaling pathway	base metabolic rate measurement	C-15	18
										2030	2080	17500	regulation of Notch signaling pathway	type II diabetes mellitus	C-15	18
										2030	2078	17501	regulation of Notch signaling pathway	Genes up-regulated by activation of Notch signaling.	C-15	18
										2030	2076	17502	regulation of Notch signaling pathway	Segmentation Clock	C-15	18
										2030	2074	17503	regulation of Notch signaling pathway	SHP2 signaling	C-15	18
										2030	2072	17504	regulation of Notch signaling pathway	Proteolysis and Signaling Pathway of Notch	C-15	18
										2030	2070	17505	regulation of Notch signaling pathway	Notch-mediated HES/HEY network	C-15	18
										2030	2068	17506	regulation of Notch signaling pathway	Neurotrophin signaling pathway	C-15	18
										2030	2066	17507	regulation of Notch signaling pathway	p75(NTR)-mediated signaling	C-15	18
										2030	2064	17508	regulation of Notch signaling pathway	Neurotrophic factor-mediated Trk receptor signaling	C-15	18
										2030	2062	17509	regulation of Notch signaling pathway	Presenilin action in Notch and Wnt signaling	C-15	18
										2030	2060	17510	regulation of Notch signaling pathway	abnormal cochlear sensory epithelium morphology	C-15	18
										2030	2058	17511	regulation of Notch signaling pathway	abnormal cochlear hair cell morphology	C-15	18
										2030	2056	17512	regulation of Notch signaling pathway	abnormal trigeminal ganglion morphology	C-15	18
										2030	2054	17513	regulation of Notch signaling pathway	abnormal L4 dorsal root ganglion morphology	C-15	18
										2030	2052	17514	regulation of Notch signaling pathway	small L4 dorsal root ganglion	C-15	18
										2030	2050	17515	regulation of Notch signaling pathway	abnormal pancreas development	C-15	18
										2030	2048	17516	regulation of Notch signaling pathway	abnormal cochlear outer hair cell morphology	C-15	18
										2030	2046	17517	regulation of Notch signaling pathway	abnormal vestibular nerve morphology	C-15	18
										2030	2044	17518	regulation of Notch signaling pathway	abnormal type I vestibular cell	C-15	18
										2030	2042	17519	regulation of Notch signaling pathway	abnormal cochlear OHC afferent innervation pattern	C-15	18
										2030	2040	17520	regulation of Notch signaling pathway	neurotrophin TRK receptor signaling pathway	C-15	18
										2030	2038	17521	regulation of Notch signaling pathway	mechanoreceptor differentiation	C-15	18
										2030	2036	17522	regulation of Notch signaling pathway	Notch signaling pathway	C-15	18
										2030	2034	17523	regulation of Notch signaling pathway	negative regulation of striated muscle cell differentiation	C-15	18
										2030	2032	17524	regulation of Notch signaling pathway	negative regulation of muscle cell differentiation	C-15	18
										2028	2101	17525	segmentation	cumulative dose response to bevacizumab	C-15	18
										2028	2099	17526	segmentation	chemotherapy-induced hypertension	C-15	18
										2028	2097	17527	segmentation	response to bevacizumab	C-15	18
										2028	2095	17528	segmentation	Keratoconus	C-15	18
										2028	2093	17529	segmentation	influenza A severity measurement	C-15	18
										2028	2091	17530	segmentation	thiamine measurement	C-15	18
										2028	2089	17531	segmentation	alcohol consumption measurement	C-15	18
										2028	2087	17532	segmentation	menstrual cycle measurement	C-15	18
										2028	2085	17533	segmentation	diabetes mellitus	C-15	18
										2028	2083	17534	segmentation	mathematical ability	C-15	18
										2028	1638	17535	segmentation	base metabolic rate measurement	C-15	18
										2028	2080	17536	segmentation	type II diabetes mellitus	C-15	18
										2028	2078	17537	segmentation	Genes up-regulated by activation of Notch signaling.	C-15	18
										2028	2076	17538	segmentation	Segmentation Clock	C-15	18
										2028	2074	17539	segmentation	SHP2 signaling	C-15	18
										2028	2072	17540	segmentation	Proteolysis and Signaling Pathway of Notch	C-15	18
										2028	2070	17541	segmentation	Notch-mediated HES/HEY network	C-15	18
										2028	2068	17542	segmentation	Neurotrophin signaling pathway	C-15	18
										2028	2066	17543	segmentation	p75(NTR)-mediated signaling	C-15	18
										2028	2064	17544	segmentation	Neurotrophic factor-mediated Trk receptor signaling	C-15	18
										2028	2062	17545	segmentation	Presenilin action in Notch and Wnt signaling	C-15	18
										2028	2060	17546	segmentation	abnormal cochlear sensory epithelium morphology	C-15	18
										2028	2058	17547	segmentation	abnormal cochlear hair cell morphology	C-15	18
										2028	2056	17548	segmentation	abnormal trigeminal ganglion morphology	C-15	18
										2028	2054	17549	segmentation	abnormal L4 dorsal root ganglion morphology	C-15	18
										2028	2052	17550	segmentation	small L4 dorsal root ganglion	C-15	18
										2028	2050	17551	segmentation	abnormal pancreas development	C-15	18
										2028	2048	17552	segmentation	abnormal cochlear outer hair cell morphology	C-15	18
										2028	2046	17553	segmentation	abnormal vestibular nerve morphology	C-15	18
										2028	2044	17554	segmentation	abnormal type I vestibular cell	C-15	18
										2028	2042	17555	segmentation	abnormal cochlear OHC afferent innervation pattern	C-15	18
										2028	2040	17556	segmentation	neurotrophin TRK receptor signaling pathway	C-15	18
										2028	2038	17557	segmentation	mechanoreceptor differentiation	C-15	18
										2028	2036	17558	segmentation	Notch signaling pathway	C-15	18
										2028	2034	17559	segmentation	negative regulation of striated muscle cell differentiation	C-15	18
										2028	2032	17560	segmentation	negative regulation of muscle cell differentiation	C-15	18
										2028	2030	17561	segmentation	regulation of Notch signaling pathway	C-15	18
										2026	2101	17562	trans-synaptic signaling by neuropeptide, modulating synaptic transmission	cumulative dose response to bevacizumab	C-15	18
										2026	2099	17563	trans-synaptic signaling by neuropeptide, modulating synaptic transmission	chemotherapy-induced hypertension	C-15	18
										2026	2097	17564	trans-synaptic signaling by neuropeptide, modulating synaptic transmission	response to bevacizumab	C-15	18
										2026	2095	17565	trans-synaptic signaling by neuropeptide, modulating synaptic transmission	Keratoconus	C-15	18
										2026	2093	17566	trans-synaptic signaling by neuropeptide, modulating synaptic transmission	influenza A severity measurement	C-15	18
										2026	2091	17567	trans-synaptic signaling by neuropeptide, modulating synaptic transmission	thiamine measurement	C-15	18
										2026	2089	17568	trans-synaptic signaling by neuropeptide, modulating synaptic transmission	alcohol consumption measurement	C-15	18
										2026	2087	17569	trans-synaptic signaling by neuropeptide, modulating synaptic transmission	menstrual cycle measurement	C-15	18
										2026	2085	17570	trans-synaptic signaling by neuropeptide, modulating synaptic transmission	diabetes mellitus	C-15	18
										2026	2083	17571	trans-synaptic signaling by neuropeptide, modulating synaptic transmission	mathematical ability	C-15	18
										2026	1638	17572	trans-synaptic signaling by neuropeptide, modulating synaptic transmission	base metabolic rate measurement	C-15	18
										2026	2080	17573	trans-synaptic signaling by neuropeptide, modulating synaptic transmission	type II diabetes mellitus	C-15	18
										2026	2078	17574	trans-synaptic signaling by neuropeptide, modulating synaptic transmission	Genes up-regulated by activation of Notch signaling.	C-15	18
										2026	2076	17575	trans-synaptic signaling by neuropeptide, modulating synaptic transmission	Segmentation Clock	C-15	18
										2026	2074	17576	trans-synaptic signaling by neuropeptide, modulating synaptic transmission	SHP2 signaling	C-15	18
										2026	2072	17577	trans-synaptic signaling by neuropeptide, modulating synaptic transmission	Proteolysis and Signaling Pathway of Notch	C-15	18
										2026	2070	17578	trans-synaptic signaling by neuropeptide, modulating synaptic transmission	Notch-mediated HES/HEY network	C-15	18
										2026	2068	17579	trans-synaptic signaling by neuropeptide, modulating synaptic transmission	Neurotrophin signaling pathway	C-15	18
										2026	2066	17580	trans-synaptic signaling by neuropeptide, modulating synaptic transmission	p75(NTR)-mediated signaling	C-15	18
										2026	2064	17581	trans-synaptic signaling by neuropeptide, modulating synaptic transmission	Neurotrophic factor-mediated Trk receptor signaling	C-15	18
										2026	2062	17582	trans-synaptic signaling by neuropeptide, modulating synaptic transmission	Presenilin action in Notch and Wnt signaling	C-15	18
										2026	2060	17583	trans-synaptic signaling by neuropeptide, modulating synaptic transmission	abnormal cochlear sensory epithelium morphology	C-15	18
										2026	2058	17584	trans-synaptic signaling by neuropeptide, modulating synaptic transmission	abnormal cochlear hair cell morphology	C-15	18
										2026	2056	17585	trans-synaptic signaling by neuropeptide, modulating synaptic transmission	abnormal trigeminal ganglion morphology	C-15	18
										2026	2054	17586	trans-synaptic signaling by neuropeptide, modulating synaptic transmission	abnormal L4 dorsal root ganglion morphology	C-15	18
										2026	2052	17587	trans-synaptic signaling by neuropeptide, modulating synaptic transmission	small L4 dorsal root ganglion	C-15	18
										2026	2050	17588	trans-synaptic signaling by neuropeptide, modulating synaptic transmission	abnormal pancreas development	C-15	18
										2026	2048	17589	trans-synaptic signaling by neuropeptide, modulating synaptic transmission	abnormal cochlear outer hair cell morphology	C-15	18
										2026	2046	17590	trans-synaptic signaling by neuropeptide, modulating synaptic transmission	abnormal vestibular nerve morphology	C-15	18
										2026	2044	17591	trans-synaptic signaling by neuropeptide, modulating synaptic transmission	abnormal type I vestibular cell	C-15	18
										2026	2042	17592	trans-synaptic signaling by neuropeptide, modulating synaptic transmission	abnormal cochlear OHC afferent innervation pattern	C-15	18
										2026	2040	17593	trans-synaptic signaling by neuropeptide, modulating synaptic transmission	neurotrophin TRK receptor signaling pathway	C-15	18
										2026	2038	17594	trans-synaptic signaling by neuropeptide, modulating synaptic transmission	mechanoreceptor differentiation	C-15	18
										2026	2036	17595	trans-synaptic signaling by neuropeptide, modulating synaptic transmission	Notch signaling pathway	C-15	18
										2026	2034	17596	trans-synaptic signaling by neuropeptide, modulating synaptic transmission	negative regulation of striated muscle cell differentiation	C-15	18
										2026	2032	17597	trans-synaptic signaling by neuropeptide, modulating synaptic transmission	negative regulation of muscle cell differentiation	C-15	18
										2026	2030	17598	trans-synaptic signaling by neuropeptide, modulating synaptic transmission	regulation of Notch signaling pathway	C-15	18
										2026	2028	17599	trans-synaptic signaling by neuropeptide, modulating synaptic transmission	segmentation	C-15	18
										2024	2101	17600	regulation of striated muscle cell differentiation	cumulative dose response to bevacizumab	C-15	18
										2024	2099	17601	regulation of striated muscle cell differentiation	chemotherapy-induced hypertension	C-15	18
										2024	2097	17602	regulation of striated muscle cell differentiation	response to bevacizumab	C-15	18
										2024	2095	17603	regulation of striated muscle cell differentiation	Keratoconus	C-15	18
										2024	2093	17604	regulation of striated muscle cell differentiation	influenza A severity measurement	C-15	18
										2024	2091	17605	regulation of striated muscle cell differentiation	thiamine measurement	C-15	18
										2024	2089	17606	regulation of striated muscle cell differentiation	alcohol consumption measurement	C-15	18
										2024	2087	17607	regulation of striated muscle cell differentiation	menstrual cycle measurement	C-15	18
										2024	2085	17608	regulation of striated muscle cell differentiation	diabetes mellitus	C-15	18
										2024	2083	17609	regulation of striated muscle cell differentiation	mathematical ability	C-15	18
										2024	1638	17610	regulation of striated muscle cell differentiation	base metabolic rate measurement	C-15	18
										2024	2080	17611	regulation of striated muscle cell differentiation	type II diabetes mellitus	C-15	18
										2024	2078	17612	regulation of striated muscle cell differentiation	Genes up-regulated by activation of Notch signaling.	C-15	18
										2024	2076	17613	regulation of striated muscle cell differentiation	Segmentation Clock	C-15	18
										2024	2074	17614	regulation of striated muscle cell differentiation	SHP2 signaling	C-15	18
										2024	2072	17615	regulation of striated muscle cell differentiation	Proteolysis and Signaling Pathway of Notch	C-15	18
										2024	2070	17616	regulation of striated muscle cell differentiation	Notch-mediated HES/HEY network	C-15	18
										2024	2068	17617	regulation of striated muscle cell differentiation	Neurotrophin signaling pathway	C-15	18
										2024	2066	17618	regulation of striated muscle cell differentiation	p75(NTR)-mediated signaling	C-15	18
										2024	2064	17619	regulation of striated muscle cell differentiation	Neurotrophic factor-mediated Trk receptor signaling	C-15	18
										2024	2062	17620	regulation of striated muscle cell differentiation	Presenilin action in Notch and Wnt signaling	C-15	18
										2024	2060	17621	regulation of striated muscle cell differentiation	abnormal cochlear sensory epithelium morphology	C-15	18
										2024	2058	17622	regulation of striated muscle cell differentiation	abnormal cochlear hair cell morphology	C-15	18
										2024	2056	17623	regulation of striated muscle cell differentiation	abnormal trigeminal ganglion morphology	C-15	18
										2024	2054	17624	regulation of striated muscle cell differentiation	abnormal L4 dorsal root ganglion morphology	C-15	18
										2024	2052	17625	regulation of striated muscle cell differentiation	small L4 dorsal root ganglion	C-15	18
										2024	2050	17626	regulation of striated muscle cell differentiation	abnormal pancreas development	C-15	18
										2024	2048	17627	regulation of striated muscle cell differentiation	abnormal cochlear outer hair cell morphology	C-15	18
										2024	2046	17628	regulation of striated muscle cell differentiation	abnormal vestibular nerve morphology	C-15	18
										2024	2044	17629	regulation of striated muscle cell differentiation	abnormal type I vestibular cell	C-15	18
										2024	2042	17630	regulation of striated muscle cell differentiation	abnormal cochlear OHC afferent innervation pattern	C-15	18
										2024	2040	17631	regulation of striated muscle cell differentiation	neurotrophin TRK receptor signaling pathway	C-15	18
										2024	2038	17632	regulation of striated muscle cell differentiation	mechanoreceptor differentiation	C-15	18
										2024	2036	17633	regulation of striated muscle cell differentiation	Notch signaling pathway	C-15	18
										2024	2034	17634	regulation of striated muscle cell differentiation	negative regulation of striated muscle cell differentiation	C-15	18
										2024	2032	17635	regulation of striated muscle cell differentiation	negative regulation of muscle cell differentiation	C-15	18
										2024	2030	17636	regulation of striated muscle cell differentiation	regulation of Notch signaling pathway	C-15	18
										2024	2028	17637	regulation of striated muscle cell differentiation	segmentation	C-15	18
										2024	2026	17638	regulation of striated muscle cell differentiation	trans-synaptic signaling by neuropeptide, modulating synaptic transmission	C-15	18
										2023	2101	17639	trans-synaptic signaling by neuropeptide	cumulative dose response to bevacizumab	C-15	18
										2023	2099	17640	trans-synaptic signaling by neuropeptide	chemotherapy-induced hypertension	C-15	18
										2023	2097	17641	trans-synaptic signaling by neuropeptide	response to bevacizumab	C-15	18
										2023	2095	17642	trans-synaptic signaling by neuropeptide	Keratoconus	C-15	18
										2023	2093	17643	trans-synaptic signaling by neuropeptide	influenza A severity measurement	C-15	18
										2023	2091	17644	trans-synaptic signaling by neuropeptide	thiamine measurement	C-15	18
										2023	2089	17645	trans-synaptic signaling by neuropeptide	alcohol consumption measurement	C-15	18
										2023	2087	17646	trans-synaptic signaling by neuropeptide	menstrual cycle measurement	C-15	18
										2023	2085	17647	trans-synaptic signaling by neuropeptide	diabetes mellitus	C-15	18
										2023	2083	17648	trans-synaptic signaling by neuropeptide	mathematical ability	C-15	18
										2023	1638	17649	trans-synaptic signaling by neuropeptide	base metabolic rate measurement	C-15	18
										2023	2080	17650	trans-synaptic signaling by neuropeptide	type II diabetes mellitus	C-15	18
										2023	2078	17651	trans-synaptic signaling by neuropeptide	Genes up-regulated by activation of Notch signaling.	C-15	18
										2023	2076	17652	trans-synaptic signaling by neuropeptide	Segmentation Clock	C-15	18
										2023	2074	17653	trans-synaptic signaling by neuropeptide	SHP2 signaling	C-15	18
										2023	2072	17654	trans-synaptic signaling by neuropeptide	Proteolysis and Signaling Pathway of Notch	C-15	18
										2023	2070	17655	trans-synaptic signaling by neuropeptide	Notch-mediated HES/HEY network	C-15	18
										2023	2068	17656	trans-synaptic signaling by neuropeptide	Neurotrophin signaling pathway	C-15	18
										2023	2066	17657	trans-synaptic signaling by neuropeptide	p75(NTR)-mediated signaling	C-15	18
										2023	2064	17658	trans-synaptic signaling by neuropeptide	Neurotrophic factor-mediated Trk receptor signaling	C-15	18
										2023	2062	17659	trans-synaptic signaling by neuropeptide	Presenilin action in Notch and Wnt signaling	C-15	18
										2023	2060	17660	trans-synaptic signaling by neuropeptide	abnormal cochlear sensory epithelium morphology	C-15	18
										2023	2058	17661	trans-synaptic signaling by neuropeptide	abnormal cochlear hair cell morphology	C-15	18
										2023	2056	17662	trans-synaptic signaling by neuropeptide	abnormal trigeminal ganglion morphology	C-15	18
										2023	2054	17663	trans-synaptic signaling by neuropeptide	abnormal L4 dorsal root ganglion morphology	C-15	18
										2023	2052	17664	trans-synaptic signaling by neuropeptide	small L4 dorsal root ganglion	C-15	18
										2023	2050	17665	trans-synaptic signaling by neuropeptide	abnormal pancreas development	C-15	18
										2023	2048	17666	trans-synaptic signaling by neuropeptide	abnormal cochlear outer hair cell morphology	C-15	18
										2023	2046	17667	trans-synaptic signaling by neuropeptide	abnormal vestibular nerve morphology	C-15	18
										2023	2044	17668	trans-synaptic signaling by neuropeptide	abnormal type I vestibular cell	C-15	18
										2023	2042	17669	trans-synaptic signaling by neuropeptide	abnormal cochlear OHC afferent innervation pattern	C-15	18
										2023	2040	17670	trans-synaptic signaling by neuropeptide	neurotrophin TRK receptor signaling pathway	C-15	18
										2023	2038	17671	trans-synaptic signaling by neuropeptide	mechanoreceptor differentiation	C-15	18
										2023	2036	17672	trans-synaptic signaling by neuropeptide	Notch signaling pathway	C-15	18
										2023	2034	17673	trans-synaptic signaling by neuropeptide	negative regulation of striated muscle cell differentiation	C-15	18
										2023	2032	17674	trans-synaptic signaling by neuropeptide	negative regulation of muscle cell differentiation	C-15	18
										2023	2030	17675	trans-synaptic signaling by neuropeptide	regulation of Notch signaling pathway	C-15	18
										2023	2028	17676	trans-synaptic signaling by neuropeptide	segmentation	C-15	18
										2023	2026	17677	trans-synaptic signaling by neuropeptide	trans-synaptic signaling by neuropeptide, modulating synaptic transmission	C-15	18
										2023	2024	17678	trans-synaptic signaling by neuropeptide	regulation of striated muscle cell differentiation	C-15	18
										1638	2101	19920	base metabolic rate measurement	cumulative dose response to bevacizumab	C-15	18
										1638	2099	19921	base metabolic rate measurement	chemotherapy-induced hypertension	C-15	18
										1638	2097	19922	base metabolic rate measurement	response to bevacizumab	C-15	18
										1638	2095	19923	base metabolic rate measurement	Keratoconus	C-15	18
										1638	2093	19925	base metabolic rate measurement	influenza A severity measurement	C-15	18
										1638	2091	19926	base metabolic rate measurement	thiamine measurement	C-15	18
										1638	2089	19927	base metabolic rate measurement	alcohol consumption measurement	C-15	18
										1638	2087	19928	base metabolic rate measurement	menstrual cycle measurement	C-15	18
										1638	2085	19929	base metabolic rate measurement	diabetes mellitus	C-15	18
										1638	2083	19930	base metabolic rate measurement	mathematical ability	C-15	18
										1909	1911	18026	airway wall thickness measurement	orotic acid measurement	C-21	19
										1907	1911	18027	Genes down-regulated in comparison of dendritic cells (DC) stimulated with R848 at 2 h versus DCs stimulatd with R848 for 8 h.	orotic acid measurement	C-21	19
										1907	1909	18028	Genes down-regulated in comparison of dendritic cells (DC) stimulated with R848 at 2 h versus DCs stimulatd with R848 for 8 h.	airway wall thickness measurement	C-21	19
										1905	1911	18029	Genes down-regulated in comparison of unstimulated dendritic cells (DC) at 0 h versus DCs stimulated with LPS (TLR4 agonist) and R848 for 8 h.	orotic acid measurement	C-21	19
										1905	1909	18030	Genes down-regulated in comparison of unstimulated dendritic cells (DC) at 0 h versus DCs stimulated with LPS (TLR4 agonist) and R848 for 8 h.	airway wall thickness measurement	C-21	19
										1905	1907	18031	Genes down-regulated in comparison of unstimulated dendritic cells (DC) at 0 h versus DCs stimulated with LPS (TLR4 agonist) and R848 for 8 h.	Genes down-regulated in comparison of dendritic cells (DC) stimulated with R848 at 2 h versus DCs stimulatd with R848 for 8 h.	C-21	19
										1903	1911	18032	Genes up-regulated in Ly6C low monocytes: untreated versus rosiglitazone [PubChem=77999].	orotic acid measurement	C-21	19
										1903	1909	18033	Genes up-regulated in Ly6C low monocytes: untreated versus rosiglitazone [PubChem=77999].	airway wall thickness measurement	C-21	19
										1903	1907	18034	Genes up-regulated in Ly6C low monocytes: untreated versus rosiglitazone [PubChem=77999].	Genes down-regulated in comparison of dendritic cells (DC) stimulated with R848 at 2 h versus DCs stimulatd with R848 for 8 h.	C-21	19
										1903	1905	18035	Genes up-regulated in Ly6C low monocytes: untreated versus rosiglitazone [PubChem=77999].	Genes down-regulated in comparison of unstimulated dendritic cells (DC) at 0 h versus DCs stimulated with LPS (TLR4 agonist) and R848 for 8 h.	C-21	19
										1901	1911	18036	Genes down-regulated in comparison of CD4 [GeneID=920] T cells treated with IL4 [GeneID=3565] and anti-IL12 at 12 h versus the untreated cells at 12 h.	orotic acid measurement	C-21	19
										1901	1909	18037	Genes down-regulated in comparison of CD4 [GeneID=920] T cells treated with IL4 [GeneID=3565] and anti-IL12 at 12 h versus the untreated cells at 12 h.	airway wall thickness measurement	C-21	19
										1901	1907	18038	Genes down-regulated in comparison of CD4 [GeneID=920] T cells treated with IL4 [GeneID=3565] and anti-IL12 at 12 h versus the untreated cells at 12 h.	Genes down-regulated in comparison of dendritic cells (DC) stimulated with R848 at 2 h versus DCs stimulatd with R848 for 8 h.	C-21	19
										1901	1905	18039	Genes down-regulated in comparison of CD4 [GeneID=920] T cells treated with IL4 [GeneID=3565] and anti-IL12 at 12 h versus the untreated cells at 12 h.	Genes down-regulated in comparison of unstimulated dendritic cells (DC) at 0 h versus DCs stimulated with LPS (TLR4 agonist) and R848 for 8 h.	C-21	19
										1901	1903	18040	Genes down-regulated in comparison of CD4 [GeneID=920] T cells treated with IL4 [GeneID=3565] and anti-IL12 at 12 h versus the untreated cells at 12 h.	Genes up-regulated in Ly6C low monocytes: untreated versus rosiglitazone [PubChem=77999].	C-21	19
										1899	1911	18041	Genes down-regulated in comparison of control conventional dendritic cells (cDC) at 18 h versus cDCs infected with Newcastle disease virus (NDV) at 18 h.	orotic acid measurement	C-21	19
										1899	1909	18042	Genes down-regulated in comparison of control conventional dendritic cells (cDC) at 18 h versus cDCs infected with Newcastle disease virus (NDV) at 18 h.	airway wall thickness measurement	C-21	19
										1899	1907	18043	Genes down-regulated in comparison of control conventional dendritic cells (cDC) at 18 h versus cDCs infected with Newcastle disease virus (NDV) at 18 h.	Genes down-regulated in comparison of dendritic cells (DC) stimulated with R848 at 2 h versus DCs stimulatd with R848 for 8 h.	C-21	19
										1899	1905	18044	Genes down-regulated in comparison of control conventional dendritic cells (cDC) at 18 h versus cDCs infected with Newcastle disease virus (NDV) at 18 h.	Genes down-regulated in comparison of unstimulated dendritic cells (DC) at 0 h versus DCs stimulated with LPS (TLR4 agonist) and R848 for 8 h.	C-21	19
										1899	1903	18045	Genes down-regulated in comparison of control conventional dendritic cells (cDC) at 18 h versus cDCs infected with Newcastle disease virus (NDV) at 18 h.	Genes up-regulated in Ly6C low monocytes: untreated versus rosiglitazone [PubChem=77999].	C-21	19
										1899	1901	18046	Genes down-regulated in comparison of control conventional dendritic cells (cDC) at 18 h versus cDCs infected with Newcastle disease virus (NDV) at 18 h.	Genes down-regulated in comparison of CD4 [GeneID=920] T cells treated with IL4 [GeneID=3565] and anti-IL12 at 12 h versus the untreated cells at 12 h.	C-21	19
										1897	1911	18047	Genes down-regulated in comparison of control conventional dendritic cells (cDC) at 0 h versus cDCs infected with Newcastle disease virus (NDV) at 4 h.	orotic acid measurement	C-21	19
										1897	1909	18048	Genes down-regulated in comparison of control conventional dendritic cells (cDC) at 0 h versus cDCs infected with Newcastle disease virus (NDV) at 4 h.	airway wall thickness measurement	C-21	19
										1897	1907	18049	Genes down-regulated in comparison of control conventional dendritic cells (cDC) at 0 h versus cDCs infected with Newcastle disease virus (NDV) at 4 h.	Genes down-regulated in comparison of dendritic cells (DC) stimulated with R848 at 2 h versus DCs stimulatd with R848 for 8 h.	C-21	19
										1897	1905	18050	Genes down-regulated in comparison of control conventional dendritic cells (cDC) at 0 h versus cDCs infected with Newcastle disease virus (NDV) at 4 h.	Genes down-regulated in comparison of unstimulated dendritic cells (DC) at 0 h versus DCs stimulated with LPS (TLR4 agonist) and R848 for 8 h.	C-21	19
										1897	1903	18051	Genes down-regulated in comparison of control conventional dendritic cells (cDC) at 0 h versus cDCs infected with Newcastle disease virus (NDV) at 4 h.	Genes up-regulated in Ly6C low monocytes: untreated versus rosiglitazone [PubChem=77999].	C-21	19
										1897	1901	18052	Genes down-regulated in comparison of control conventional dendritic cells (cDC) at 0 h versus cDCs infected with Newcastle disease virus (NDV) at 4 h.	Genes down-regulated in comparison of CD4 [GeneID=920] T cells treated with IL4 [GeneID=3565] and anti-IL12 at 12 h versus the untreated cells at 12 h.	C-21	19
										1897	1899	18053	Genes down-regulated in comparison of control conventional dendritic cells (cDC) at 0 h versus cDCs infected with Newcastle disease virus (NDV) at 4 h.	Genes down-regulated in comparison of control conventional dendritic cells (cDC) at 18 h versus cDCs infected with Newcastle disease virus (NDV) at 18 h.	C-21	19
										1895	1911	18054	Genes up-regulated in bone marrow-derived macrophages: interferon alpha versus IFNG [GeneID=3458].	orotic acid measurement	C-21	19
										1895	1909	18055	Genes up-regulated in bone marrow-derived macrophages: interferon alpha versus IFNG [GeneID=3458].	airway wall thickness measurement	C-21	19
										1895	1907	18056	Genes up-regulated in bone marrow-derived macrophages: interferon alpha versus IFNG [GeneID=3458].	Genes down-regulated in comparison of dendritic cells (DC) stimulated with R848 at 2 h versus DCs stimulatd with R848 for 8 h.	C-21	19
										1895	1905	18057	Genes up-regulated in bone marrow-derived macrophages: interferon alpha versus IFNG [GeneID=3458].	Genes down-regulated in comparison of unstimulated dendritic cells (DC) at 0 h versus DCs stimulated with LPS (TLR4 agonist) and R848 for 8 h.	C-21	19
										1895	1903	18058	Genes up-regulated in bone marrow-derived macrophages: interferon alpha versus IFNG [GeneID=3458].	Genes up-regulated in Ly6C low monocytes: untreated versus rosiglitazone [PubChem=77999].	C-21	19
										1895	1901	18059	Genes up-regulated in bone marrow-derived macrophages: interferon alpha versus IFNG [GeneID=3458].	Genes down-regulated in comparison of CD4 [GeneID=920] T cells treated with IL4 [GeneID=3565] and anti-IL12 at 12 h versus the untreated cells at 12 h.	C-21	19
										1895	1899	18060	Genes up-regulated in bone marrow-derived macrophages: interferon alpha versus IFNG [GeneID=3458].	Genes down-regulated in comparison of control conventional dendritic cells (cDC) at 18 h versus cDCs infected with Newcastle disease virus (NDV) at 18 h.	C-21	19
										1895	1897	18061	Genes up-regulated in bone marrow-derived macrophages: interferon alpha versus IFNG [GeneID=3458].	Genes down-regulated in comparison of control conventional dendritic cells (cDC) at 0 h versus cDCs infected with Newcastle disease virus (NDV) at 4 h.	C-21	19
										1893	1911	18062	Genes involved in DNA repair.	orotic acid measurement	C-21	19
										1893	1909	18063	Genes involved in DNA repair.	airway wall thickness measurement	C-21	19
										1893	1907	18064	Genes involved in DNA repair.	Genes down-regulated in comparison of dendritic cells (DC) stimulated with R848 at 2 h versus DCs stimulatd with R848 for 8 h.	C-21	19
										1893	1905	18065	Genes involved in DNA repair.	Genes down-regulated in comparison of unstimulated dendritic cells (DC) at 0 h versus DCs stimulated with LPS (TLR4 agonist) and R848 for 8 h.	C-21	19
										1893	1903	18066	Genes involved in DNA repair.	Genes up-regulated in Ly6C low monocytes: untreated versus rosiglitazone [PubChem=77999].	C-21	19
										1893	1901	18067	Genes involved in DNA repair.	Genes down-regulated in comparison of CD4 [GeneID=920] T cells treated with IL4 [GeneID=3565] and anti-IL12 at 12 h versus the untreated cells at 12 h.	C-21	19
										1893	1899	18068	Genes involved in DNA repair.	Genes down-regulated in comparison of control conventional dendritic cells (cDC) at 18 h versus cDCs infected with Newcastle disease virus (NDV) at 18 h.	C-21	19
										1893	1897	18069	Genes involved in DNA repair.	Genes down-regulated in comparison of control conventional dendritic cells (cDC) at 0 h versus cDCs infected with Newcastle disease virus (NDV) at 4 h.	C-21	19
										1893	1895	18070	Genes involved in DNA repair.	Genes up-regulated in bone marrow-derived macrophages: interferon alpha versus IFNG [GeneID=3458].	C-21	19
										1887	1911	18148	Drug metabolism - other enzymes	orotic acid measurement	C-21	19
										1887	1909	18149	Drug metabolism - other enzymes	airway wall thickness measurement	C-21	19
										1887	1907	18150	Drug metabolism - other enzymes	Genes down-regulated in comparison of dendritic cells (DC) stimulated with R848 at 2 h versus DCs stimulatd with R848 for 8 h.	C-21	19
										1887	1905	18151	Drug metabolism - other enzymes	Genes down-regulated in comparison of unstimulated dendritic cells (DC) at 0 h versus DCs stimulated with LPS (TLR4 agonist) and R848 for 8 h.	C-21	19
										1887	1903	18152	Drug metabolism - other enzymes	Genes up-regulated in Ly6C low monocytes: untreated versus rosiglitazone [PubChem=77999].	C-21	19
										1887	1901	18153	Drug metabolism - other enzymes	Genes down-regulated in comparison of CD4 [GeneID=920] T cells treated with IL4 [GeneID=3565] and anti-IL12 at 12 h versus the untreated cells at 12 h.	C-21	19
										1887	1899	18154	Drug metabolism - other enzymes	Genes down-regulated in comparison of control conventional dendritic cells (cDC) at 18 h versus cDCs infected with Newcastle disease virus (NDV) at 18 h.	C-21	19
										1887	1897	18155	Drug metabolism - other enzymes	Genes down-regulated in comparison of control conventional dendritic cells (cDC) at 0 h versus cDCs infected with Newcastle disease virus (NDV) at 4 h.	C-21	19
										1887	1895	18156	Drug metabolism - other enzymes	Genes up-regulated in bone marrow-derived macrophages: interferon alpha versus IFNG [GeneID=3458].	C-21	19
										1887	1893	18157	Drug metabolism - other enzymes	Genes involved in DNA repair.	C-21	19
										1885	1911	18160	Nicotinate and nicotinamide metabolism	orotic acid measurement	C-21	19
										1885	1909	18161	Nicotinate and nicotinamide metabolism	airway wall thickness measurement	C-21	19
										1885	1907	18162	Nicotinate and nicotinamide metabolism	Genes down-regulated in comparison of dendritic cells (DC) stimulated with R848 at 2 h versus DCs stimulatd with R848 for 8 h.	C-21	19
										1885	1905	18163	Nicotinate and nicotinamide metabolism	Genes down-regulated in comparison of unstimulated dendritic cells (DC) at 0 h versus DCs stimulated with LPS (TLR4 agonist) and R848 for 8 h.	C-21	19
										1885	1903	18164	Nicotinate and nicotinamide metabolism	Genes up-regulated in Ly6C low monocytes: untreated versus rosiglitazone [PubChem=77999].	C-21	19
										1885	1901	18165	Nicotinate and nicotinamide metabolism	Genes down-regulated in comparison of CD4 [GeneID=920] T cells treated with IL4 [GeneID=3565] and anti-IL12 at 12 h versus the untreated cells at 12 h.	C-21	19
										1885	1899	18166	Nicotinate and nicotinamide metabolism	Genes down-regulated in comparison of control conventional dendritic cells (cDC) at 18 h versus cDCs infected with Newcastle disease virus (NDV) at 18 h.	C-21	19
										1885	1897	18167	Nicotinate and nicotinamide metabolism	Genes down-regulated in comparison of control conventional dendritic cells (cDC) at 0 h versus cDCs infected with Newcastle disease virus (NDV) at 4 h.	C-21	19
										1885	1895	18168	Nicotinate and nicotinamide metabolism	Genes up-regulated in bone marrow-derived macrophages: interferon alpha versus IFNG [GeneID=3458].	C-21	19
										1885	1893	18169	Nicotinate and nicotinamide metabolism	Genes involved in DNA repair.	C-21	19
										1885	1887	18172	Nicotinate and nicotinamide metabolism	Drug metabolism - other enzymes	C-21	19
										1880	1911	18223	Purine metabolism	orotic acid measurement	C-21	19
										1880	1909	18224	Purine metabolism	airway wall thickness measurement	C-21	19
										1880	1907	18231	Purine metabolism	Genes down-regulated in comparison of dendritic cells (DC) stimulated with R848 at 2 h versus DCs stimulatd with R848 for 8 h.	C-21	19
										1880	1905	18232	Purine metabolism	Genes down-regulated in comparison of unstimulated dendritic cells (DC) at 0 h versus DCs stimulated with LPS (TLR4 agonist) and R848 for 8 h.	C-21	19
										1880	1903	18233	Purine metabolism	Genes up-regulated in Ly6C low monocytes: untreated versus rosiglitazone [PubChem=77999].	C-21	19
										1880	1901	18234	Purine metabolism	Genes down-regulated in comparison of CD4 [GeneID=920] T cells treated with IL4 [GeneID=3565] and anti-IL12 at 12 h versus the untreated cells at 12 h.	C-21	19
										1880	1899	18235	Purine metabolism	Genes down-regulated in comparison of control conventional dendritic cells (cDC) at 18 h versus cDCs infected with Newcastle disease virus (NDV) at 18 h.	C-21	19
										1880	1897	18236	Purine metabolism	Genes down-regulated in comparison of control conventional dendritic cells (cDC) at 0 h versus cDCs infected with Newcastle disease virus (NDV) at 4 h.	C-21	19
										1880	1895	18237	Purine metabolism	Genes up-regulated in bone marrow-derived macrophages: interferon alpha versus IFNG [GeneID=3458].	C-21	19
										1880	1893	18238	Purine metabolism	Genes involved in DNA repair.	C-21	19
										1880	1887	18251	Purine metabolism	Drug metabolism - other enzymes	C-21	19
										1880	1885	18253	Purine metabolism	Nicotinate and nicotinamide metabolism	C-21	19
										1878	1911	18262	Pyrimidine metabolism	orotic acid measurement	C-21	19
										1878	1909	18263	Pyrimidine metabolism	airway wall thickness measurement	C-21	19
										1878	1907	18270	Pyrimidine metabolism	Genes down-regulated in comparison of dendritic cells (DC) stimulated with R848 at 2 h versus DCs stimulatd with R848 for 8 h.	C-21	19
										1878	1905	18271	Pyrimidine metabolism	Genes down-regulated in comparison of unstimulated dendritic cells (DC) at 0 h versus DCs stimulated with LPS (TLR4 agonist) and R848 for 8 h.	C-21	19
										1878	1903	18272	Pyrimidine metabolism	Genes up-regulated in Ly6C low monocytes: untreated versus rosiglitazone [PubChem=77999].	C-21	19
										1878	1901	18273	Pyrimidine metabolism	Genes down-regulated in comparison of CD4 [GeneID=920] T cells treated with IL4 [GeneID=3565] and anti-IL12 at 12 h versus the untreated cells at 12 h.	C-21	19
										1878	1899	18274	Pyrimidine metabolism	Genes down-regulated in comparison of control conventional dendritic cells (cDC) at 18 h versus cDCs infected with Newcastle disease virus (NDV) at 18 h.	C-21	19
										1878	1897	18275	Pyrimidine metabolism	Genes down-regulated in comparison of control conventional dendritic cells (cDC) at 0 h versus cDCs infected with Newcastle disease virus (NDV) at 4 h.	C-21	19
										1878	1895	18276	Pyrimidine metabolism	Genes up-regulated in bone marrow-derived macrophages: interferon alpha versus IFNG [GeneID=3458].	C-21	19
										1878	1893	18277	Pyrimidine metabolism	Genes involved in DNA repair.	C-21	19
										1878	1887	18290	Pyrimidine metabolism	Drug metabolism - other enzymes	C-21	19
										1878	1885	18292	Pyrimidine metabolism	Nicotinate and nicotinamide metabolism	C-21	19
										1878	1880	18299	Pyrimidine metabolism	Purine metabolism	C-18,C-21	19
										1876	1911	18300	abnormal cerebellum deep nucleus morphology	orotic acid measurement	C-21	19
										1876	1909	18301	abnormal cerebellum deep nucleus morphology	airway wall thickness measurement	C-21	19
										1876	1907	18302	abnormal cerebellum deep nucleus morphology	Genes down-regulated in comparison of dendritic cells (DC) stimulated with R848 at 2 h versus DCs stimulatd with R848 for 8 h.	C-21	19
										1876	1905	18303	abnormal cerebellum deep nucleus morphology	Genes down-regulated in comparison of unstimulated dendritic cells (DC) at 0 h versus DCs stimulated with LPS (TLR4 agonist) and R848 for 8 h.	C-21	19
										1876	1903	18304	abnormal cerebellum deep nucleus morphology	Genes up-regulated in Ly6C low monocytes: untreated versus rosiglitazone [PubChem=77999].	C-21	19
										1876	1901	18305	abnormal cerebellum deep nucleus morphology	Genes down-regulated in comparison of CD4 [GeneID=920] T cells treated with IL4 [GeneID=3565] and anti-IL12 at 12 h versus the untreated cells at 12 h.	C-21	19
										1876	1899	18306	abnormal cerebellum deep nucleus morphology	Genes down-regulated in comparison of control conventional dendritic cells (cDC) at 18 h versus cDCs infected with Newcastle disease virus (NDV) at 18 h.	C-21	19
										1876	1897	18307	abnormal cerebellum deep nucleus morphology	Genes down-regulated in comparison of control conventional dendritic cells (cDC) at 0 h versus cDCs infected with Newcastle disease virus (NDV) at 4 h.	C-21	19
										1876	1895	18308	abnormal cerebellum deep nucleus morphology	Genes up-regulated in bone marrow-derived macrophages: interferon alpha versus IFNG [GeneID=3458].	C-21	19
										1876	1893	18309	abnormal cerebellum deep nucleus morphology	Genes involved in DNA repair.	C-21	19
										1876	1887	18312	abnormal cerebellum deep nucleus morphology	Drug metabolism - other enzymes	C-21	19
										1876	1885	18313	abnormal cerebellum deep nucleus morphology	Nicotinate and nicotinamide metabolism	C-21	19
										1876	1880	18316	abnormal cerebellum deep nucleus morphology	Purine metabolism	C-21	19
										1876	1878	18317	abnormal cerebellum deep nucleus morphology	Pyrimidine metabolism	C-21	19
										1874	1911	18318	calcinosis	orotic acid measurement	C-21	19
										1874	1909	18319	calcinosis	airway wall thickness measurement	C-21	19
										1874	1907	18320	calcinosis	Genes down-regulated in comparison of dendritic cells (DC) stimulated with R848 at 2 h versus DCs stimulatd with R848 for 8 h.	C-21	19
										1874	1905	18321	calcinosis	Genes down-regulated in comparison of unstimulated dendritic cells (DC) at 0 h versus DCs stimulated with LPS (TLR4 agonist) and R848 for 8 h.	C-21	19
										1874	1903	18322	calcinosis	Genes up-regulated in Ly6C low monocytes: untreated versus rosiglitazone [PubChem=77999].	C-21	19
										1874	1901	18323	calcinosis	Genes down-regulated in comparison of CD4 [GeneID=920] T cells treated with IL4 [GeneID=3565] and anti-IL12 at 12 h versus the untreated cells at 12 h.	C-21	19
										1874	1899	18324	calcinosis	Genes down-regulated in comparison of control conventional dendritic cells (cDC) at 18 h versus cDCs infected with Newcastle disease virus (NDV) at 18 h.	C-21	19
										1874	1897	18325	calcinosis	Genes down-regulated in comparison of control conventional dendritic cells (cDC) at 0 h versus cDCs infected with Newcastle disease virus (NDV) at 4 h.	C-21	19
										1874	1895	18326	calcinosis	Genes up-regulated in bone marrow-derived macrophages: interferon alpha versus IFNG [GeneID=3458].	C-21	19
										1874	1893	18327	calcinosis	Genes involved in DNA repair.	C-21	19
										1874	1887	18330	calcinosis	Drug metabolism - other enzymes	C-21	19
										1874	1885	18331	calcinosis	Nicotinate and nicotinamide metabolism	C-21	19
										1874	1880	18334	calcinosis	Purine metabolism	C-21	19
										1874	1878	18335	calcinosis	Pyrimidine metabolism	C-21	19
										1874	1876	18336	calcinosis	abnormal cerebellum deep nucleus morphology	C-21	19
										1872	1911	18337	abnormal coronary flow rate	orotic acid measurement	C-21	19
										1872	1909	18338	abnormal coronary flow rate	airway wall thickness measurement	C-21	19
										1872	1907	18339	abnormal coronary flow rate	Genes down-regulated in comparison of dendritic cells (DC) stimulated with R848 at 2 h versus DCs stimulatd with R848 for 8 h.	C-21	19
										1872	1905	18340	abnormal coronary flow rate	Genes down-regulated in comparison of unstimulated dendritic cells (DC) at 0 h versus DCs stimulated with LPS (TLR4 agonist) and R848 for 8 h.	C-21	19
										1872	1903	18341	abnormal coronary flow rate	Genes up-regulated in Ly6C low monocytes: untreated versus rosiglitazone [PubChem=77999].	C-21	19
										1872	1901	18342	abnormal coronary flow rate	Genes down-regulated in comparison of CD4 [GeneID=920] T cells treated with IL4 [GeneID=3565] and anti-IL12 at 12 h versus the untreated cells at 12 h.	C-21	19
										1872	1899	18343	abnormal coronary flow rate	Genes down-regulated in comparison of control conventional dendritic cells (cDC) at 18 h versus cDCs infected with Newcastle disease virus (NDV) at 18 h.	C-21	19
										1872	1897	18344	abnormal coronary flow rate	Genes down-regulated in comparison of control conventional dendritic cells (cDC) at 0 h versus cDCs infected with Newcastle disease virus (NDV) at 4 h.	C-21	19
										1872	1895	18345	abnormal coronary flow rate	Genes up-regulated in bone marrow-derived macrophages: interferon alpha versus IFNG [GeneID=3458].	C-21	19
										1872	1893	18346	abnormal coronary flow rate	Genes involved in DNA repair.	C-21	19
										1872	1887	18349	abnormal coronary flow rate	Drug metabolism - other enzymes	C-21	19
										1872	1885	18350	abnormal coronary flow rate	Nicotinate and nicotinamide metabolism	C-21	19
										1872	1880	18353	abnormal coronary flow rate	Purine metabolism	C-21	19
										1872	1878	18354	abnormal coronary flow rate	Pyrimidine metabolism	C-21	19
										1872	1876	18355	abnormal coronary flow rate	abnormal cerebellum deep nucleus morphology	C-21	19
										1872	1874	18356	abnormal coronary flow rate	calcinosis	C-21	19
										1870	1911	18357	abnormal snout skin morphology	orotic acid measurement	C-21	19
										1870	1909	18358	abnormal snout skin morphology	airway wall thickness measurement	C-21	19
										1870	1907	18359	abnormal snout skin morphology	Genes down-regulated in comparison of dendritic cells (DC) stimulated with R848 at 2 h versus DCs stimulatd with R848 for 8 h.	C-21	19
										1870	1905	18360	abnormal snout skin morphology	Genes down-regulated in comparison of unstimulated dendritic cells (DC) at 0 h versus DCs stimulated with LPS (TLR4 agonist) and R848 for 8 h.	C-21	19
										1870	1903	18361	abnormal snout skin morphology	Genes up-regulated in Ly6C low monocytes: untreated versus rosiglitazone [PubChem=77999].	C-21	19
										1870	1901	18362	abnormal snout skin morphology	Genes down-regulated in comparison of CD4 [GeneID=920] T cells treated with IL4 [GeneID=3565] and anti-IL12 at 12 h versus the untreated cells at 12 h.	C-21	19
										1870	1899	18363	abnormal snout skin morphology	Genes down-regulated in comparison of control conventional dendritic cells (cDC) at 18 h versus cDCs infected with Newcastle disease virus (NDV) at 18 h.	C-21	19
										1870	1897	18364	abnormal snout skin morphology	Genes down-regulated in comparison of control conventional dendritic cells (cDC) at 0 h versus cDCs infected with Newcastle disease virus (NDV) at 4 h.	C-21	19
										1870	1895	18365	abnormal snout skin morphology	Genes up-regulated in bone marrow-derived macrophages: interferon alpha versus IFNG [GeneID=3458].	C-21	19
										1870	1893	18366	abnormal snout skin morphology	Genes involved in DNA repair.	C-21	19
										1870	1887	18369	abnormal snout skin morphology	Drug metabolism - other enzymes	C-21	19
										1870	1885	18370	abnormal snout skin morphology	Nicotinate and nicotinamide metabolism	C-21	19
										1870	1880	18373	abnormal snout skin morphology	Purine metabolism	C-21	19
										1870	1878	18374	abnormal snout skin morphology	Pyrimidine metabolism	C-21	19
										1870	1876	18375	abnormal snout skin morphology	abnormal cerebellum deep nucleus morphology	C-21	19
										1870	1874	18376	abnormal snout skin morphology	calcinosis	C-21	19
										1870	1872	18377	abnormal snout skin morphology	abnormal coronary flow rate	C-21	19
										1868	1911	18378	increased aggression towards humans	orotic acid measurement	C-21	19
										1868	1909	18379	increased aggression towards humans	airway wall thickness measurement	C-21	19
										1868	1907	18380	increased aggression towards humans	Genes down-regulated in comparison of dendritic cells (DC) stimulated with R848 at 2 h versus DCs stimulatd with R848 for 8 h.	C-21	19
										1868	1905	18381	increased aggression towards humans	Genes down-regulated in comparison of unstimulated dendritic cells (DC) at 0 h versus DCs stimulated with LPS (TLR4 agonist) and R848 for 8 h.	C-21	19
										1868	1903	18382	increased aggression towards humans	Genes up-regulated in Ly6C low monocytes: untreated versus rosiglitazone [PubChem=77999].	C-21	19
										1868	1901	18383	increased aggression towards humans	Genes down-regulated in comparison of CD4 [GeneID=920] T cells treated with IL4 [GeneID=3565] and anti-IL12 at 12 h versus the untreated cells at 12 h.	C-21	19
										1868	1899	18384	increased aggression towards humans	Genes down-regulated in comparison of control conventional dendritic cells (cDC) at 18 h versus cDCs infected with Newcastle disease virus (NDV) at 18 h.	C-21	19
										1868	1897	18385	increased aggression towards humans	Genes down-regulated in comparison of control conventional dendritic cells (cDC) at 0 h versus cDCs infected with Newcastle disease virus (NDV) at 4 h.	C-21	19
										1868	1895	18386	increased aggression towards humans	Genes up-regulated in bone marrow-derived macrophages: interferon alpha versus IFNG [GeneID=3458].	C-21	19
										1868	1893	18387	increased aggression towards humans	Genes involved in DNA repair.	C-21	19
										1868	1887	18390	increased aggression towards humans	Drug metabolism - other enzymes	C-21	19
										1868	1885	18391	increased aggression towards humans	Nicotinate and nicotinamide metabolism	C-21	19
										1868	1880	18394	increased aggression towards humans	Purine metabolism	C-21	19
										1868	1878	18395	increased aggression towards humans	Pyrimidine metabolism	C-21	19
										1868	1876	18396	increased aggression towards humans	abnormal cerebellum deep nucleus morphology	C-21	19
										1868	1874	18397	increased aggression towards humans	calcinosis	C-21	19
										1868	1872	18398	increased aggression towards humans	abnormal coronary flow rate	C-21	19
										1868	1870	18399	increased aggression towards humans	abnormal snout skin morphology	C-21	19
										1866	1911	18400	calcified skin	orotic acid measurement	C-21	19
										1866	1909	18401	calcified skin	airway wall thickness measurement	C-21	19
										1866	1907	18402	calcified skin	Genes down-regulated in comparison of dendritic cells (DC) stimulated with R848 at 2 h versus DCs stimulatd with R848 for 8 h.	C-21	19
										1866	1905	18403	calcified skin	Genes down-regulated in comparison of unstimulated dendritic cells (DC) at 0 h versus DCs stimulated with LPS (TLR4 agonist) and R848 for 8 h.	C-21	19
										1866	1903	18404	calcified skin	Genes up-regulated in Ly6C low monocytes: untreated versus rosiglitazone [PubChem=77999].	C-21	19
										1866	1901	18405	calcified skin	Genes down-regulated in comparison of CD4 [GeneID=920] T cells treated with IL4 [GeneID=3565] and anti-IL12 at 12 h versus the untreated cells at 12 h.	C-21	19
										1866	1899	18406	calcified skin	Genes down-regulated in comparison of control conventional dendritic cells (cDC) at 18 h versus cDCs infected with Newcastle disease virus (NDV) at 18 h.	C-21	19
										1866	1897	18407	calcified skin	Genes down-regulated in comparison of control conventional dendritic cells (cDC) at 0 h versus cDCs infected with Newcastle disease virus (NDV) at 4 h.	C-21	19
										1866	1895	18408	calcified skin	Genes up-regulated in bone marrow-derived macrophages: interferon alpha versus IFNG [GeneID=3458].	C-21	19
										1866	1893	18409	calcified skin	Genes involved in DNA repair.	C-21	19
										1866	1887	18412	calcified skin	Drug metabolism - other enzymes	C-21	19
										1866	1885	18413	calcified skin	Nicotinate and nicotinamide metabolism	C-21	19
										1866	1880	18416	calcified skin	Purine metabolism	C-21	19
										1866	1878	18417	calcified skin	Pyrimidine metabolism	C-21	19
										1866	1876	18418	calcified skin	abnormal cerebellum deep nucleus morphology	C-21	19
										1866	1874	18419	calcified skin	calcinosis	C-21	19
										1866	1872	18420	calcified skin	abnormal coronary flow rate	C-21	19
										1866	1870	18421	calcified skin	abnormal snout skin morphology	C-21	19
										1866	1868	18422	calcified skin	increased aggression towards humans	C-21	19
										1864	1911	18423	abnormal renal vascular resistance	orotic acid measurement	C-21	19
										1864	1909	18424	abnormal renal vascular resistance	airway wall thickness measurement	C-21	19
										1864	1907	18425	abnormal renal vascular resistance	Genes down-regulated in comparison of dendritic cells (DC) stimulated with R848 at 2 h versus DCs stimulatd with R848 for 8 h.	C-21	19
										1864	1905	18426	abnormal renal vascular resistance	Genes down-regulated in comparison of unstimulated dendritic cells (DC) at 0 h versus DCs stimulated with LPS (TLR4 agonist) and R848 for 8 h.	C-21	19
										1864	1903	18427	abnormal renal vascular resistance	Genes up-regulated in Ly6C low monocytes: untreated versus rosiglitazone [PubChem=77999].	C-21	19
										1864	1901	18428	abnormal renal vascular resistance	Genes down-regulated in comparison of CD4 [GeneID=920] T cells treated with IL4 [GeneID=3565] and anti-IL12 at 12 h versus the untreated cells at 12 h.	C-21	19
										1864	1899	18429	abnormal renal vascular resistance	Genes down-regulated in comparison of control conventional dendritic cells (cDC) at 18 h versus cDCs infected with Newcastle disease virus (NDV) at 18 h.	C-21	19
										1864	1897	18430	abnormal renal vascular resistance	Genes down-regulated in comparison of control conventional dendritic cells (cDC) at 0 h versus cDCs infected with Newcastle disease virus (NDV) at 4 h.	C-21	19
										1864	1895	18431	abnormal renal vascular resistance	Genes up-regulated in bone marrow-derived macrophages: interferon alpha versus IFNG [GeneID=3458].	C-21	19
										1864	1893	18432	abnormal renal vascular resistance	Genes involved in DNA repair.	C-21	19
										1864	1887	18435	abnormal renal vascular resistance	Drug metabolism - other enzymes	C-21	19
										1864	1885	18436	abnormal renal vascular resistance	Nicotinate and nicotinamide metabolism	C-21	19
										1864	1880	18439	abnormal renal vascular resistance	Purine metabolism	C-21	19
										1864	1878	18440	abnormal renal vascular resistance	Pyrimidine metabolism	C-21	19
										1864	1876	18441	abnormal renal vascular resistance	abnormal cerebellum deep nucleus morphology	C-21	19
										1864	1874	18442	abnormal renal vascular resistance	calcinosis	C-21	19
										1864	1872	18443	abnormal renal vascular resistance	abnormal coronary flow rate	C-21	19
										1864	1870	18444	abnormal renal vascular resistance	abnormal snout skin morphology	C-21	19
										1864	1868	18445	abnormal renal vascular resistance	increased aggression towards humans	C-21	19
										1864	1866	18446	abnormal renal vascular resistance	calcified skin	C-21	19
										1862	1911	18447	decreased coronary flow rate	orotic acid measurement	C-21	19
										1862	1909	18448	decreased coronary flow rate	airway wall thickness measurement	C-21	19
										1862	1907	18449	decreased coronary flow rate	Genes down-regulated in comparison of dendritic cells (DC) stimulated with R848 at 2 h versus DCs stimulatd with R848 for 8 h.	C-21	19
										1862	1905	18450	decreased coronary flow rate	Genes down-regulated in comparison of unstimulated dendritic cells (DC) at 0 h versus DCs stimulated with LPS (TLR4 agonist) and R848 for 8 h.	C-21	19
										1862	1903	18451	decreased coronary flow rate	Genes up-regulated in Ly6C low monocytes: untreated versus rosiglitazone [PubChem=77999].	C-21	19
										1862	1901	18452	decreased coronary flow rate	Genes down-regulated in comparison of CD4 [GeneID=920] T cells treated with IL4 [GeneID=3565] and anti-IL12 at 12 h versus the untreated cells at 12 h.	C-21	19
										1862	1899	18453	decreased coronary flow rate	Genes down-regulated in comparison of control conventional dendritic cells (cDC) at 18 h versus cDCs infected with Newcastle disease virus (NDV) at 18 h.	C-21	19
										1862	1897	18454	decreased coronary flow rate	Genes down-regulated in comparison of control conventional dendritic cells (cDC) at 0 h versus cDCs infected with Newcastle disease virus (NDV) at 4 h.	C-21	19
										1862	1895	18455	decreased coronary flow rate	Genes up-regulated in bone marrow-derived macrophages: interferon alpha versus IFNG [GeneID=3458].	C-21	19
										1862	1893	18456	decreased coronary flow rate	Genes involved in DNA repair.	C-21	19
										1862	1887	18459	decreased coronary flow rate	Drug metabolism - other enzymes	C-21	19
										1862	1885	18460	decreased coronary flow rate	Nicotinate and nicotinamide metabolism	C-21	19
										1862	1880	18463	decreased coronary flow rate	Purine metabolism	C-21	19
										1862	1878	18464	decreased coronary flow rate	Pyrimidine metabolism	C-21	19
										1862	1876	18465	decreased coronary flow rate	abnormal cerebellum deep nucleus morphology	C-21	19
										1862	1874	18466	decreased coronary flow rate	calcinosis	C-21	19
										1862	1872	18467	decreased coronary flow rate	abnormal coronary flow rate	C-21	19
										1862	1870	18468	decreased coronary flow rate	abnormal snout skin morphology	C-21	19
										1862	1868	18469	decreased coronary flow rate	increased aggression towards humans	C-21	19
										1862	1866	18470	decreased coronary flow rate	calcified skin	C-21	19
										1862	1864	18471	decreased coronary flow rate	abnormal renal vascular resistance	C-21	19
										1860	1911	18472	abnormal cerebellum dentate nucleus morphology	orotic acid measurement	C-21	19
										1860	1909	18473	abnormal cerebellum dentate nucleus morphology	airway wall thickness measurement	C-21	19
										1860	1907	18474	abnormal cerebellum dentate nucleus morphology	Genes down-regulated in comparison of dendritic cells (DC) stimulated with R848 at 2 h versus DCs stimulatd with R848 for 8 h.	C-21	19
										1860	1905	18475	abnormal cerebellum dentate nucleus morphology	Genes down-regulated in comparison of unstimulated dendritic cells (DC) at 0 h versus DCs stimulated with LPS (TLR4 agonist) and R848 for 8 h.	C-21	19
										1860	1903	18476	abnormal cerebellum dentate nucleus morphology	Genes up-regulated in Ly6C low monocytes: untreated versus rosiglitazone [PubChem=77999].	C-21	19
										1860	1901	18477	abnormal cerebellum dentate nucleus morphology	Genes down-regulated in comparison of CD4 [GeneID=920] T cells treated with IL4 [GeneID=3565] and anti-IL12 at 12 h versus the untreated cells at 12 h.	C-21	19
										1860	1899	18478	abnormal cerebellum dentate nucleus morphology	Genes down-regulated in comparison of control conventional dendritic cells (cDC) at 18 h versus cDCs infected with Newcastle disease virus (NDV) at 18 h.	C-21	19
										1860	1897	18479	abnormal cerebellum dentate nucleus morphology	Genes down-regulated in comparison of control conventional dendritic cells (cDC) at 0 h versus cDCs infected with Newcastle disease virus (NDV) at 4 h.	C-21	19
										1860	1895	18480	abnormal cerebellum dentate nucleus morphology	Genes up-regulated in bone marrow-derived macrophages: interferon alpha versus IFNG [GeneID=3458].	C-21	19
										1860	1893	18481	abnormal cerebellum dentate nucleus morphology	Genes involved in DNA repair.	C-21	19
										1860	1887	18484	abnormal cerebellum dentate nucleus morphology	Drug metabolism - other enzymes	C-21	19
										1860	1885	18485	abnormal cerebellum dentate nucleus morphology	Nicotinate and nicotinamide metabolism	C-21	19
										1860	1880	18488	abnormal cerebellum dentate nucleus morphology	Purine metabolism	C-21	19
										1860	1878	18489	abnormal cerebellum dentate nucleus morphology	Pyrimidine metabolism	C-21	19
										1860	1876	18490	abnormal cerebellum dentate nucleus morphology	abnormal cerebellum deep nucleus morphology	C-21	19
										1860	1874	18491	abnormal cerebellum dentate nucleus morphology	calcinosis	C-21	19
										1860	1872	18492	abnormal cerebellum dentate nucleus morphology	abnormal coronary flow rate	C-21	19
										1860	1870	18493	abnormal cerebellum dentate nucleus morphology	abnormal snout skin morphology	C-21	19
										1860	1868	18494	abnormal cerebellum dentate nucleus morphology	increased aggression towards humans	C-21	19
										1860	1866	18495	abnormal cerebellum dentate nucleus morphology	calcified skin	C-21	19
										1860	1864	18496	abnormal cerebellum dentate nucleus morphology	abnormal renal vascular resistance	C-21	19
										1860	1862	18497	abnormal cerebellum dentate nucleus morphology	decreased coronary flow rate	C-21	19
										1858	1911	18498	decreased pruritus	orotic acid measurement	C-21	19
										1858	1909	18499	decreased pruritus	airway wall thickness measurement	C-21	19
										1858	1907	18500	decreased pruritus	Genes down-regulated in comparison of dendritic cells (DC) stimulated with R848 at 2 h versus DCs stimulatd with R848 for 8 h.	C-21	19
										1858	1905	18501	decreased pruritus	Genes down-regulated in comparison of unstimulated dendritic cells (DC) at 0 h versus DCs stimulated with LPS (TLR4 agonist) and R848 for 8 h.	C-21	19
										1858	1903	18502	decreased pruritus	Genes up-regulated in Ly6C low monocytes: untreated versus rosiglitazone [PubChem=77999].	C-21	19
										1858	1901	18503	decreased pruritus	Genes down-regulated in comparison of CD4 [GeneID=920] T cells treated with IL4 [GeneID=3565] and anti-IL12 at 12 h versus the untreated cells at 12 h.	C-21	19
										1858	1899	18504	decreased pruritus	Genes down-regulated in comparison of control conventional dendritic cells (cDC) at 18 h versus cDCs infected with Newcastle disease virus (NDV) at 18 h.	C-21	19
										1858	1897	18505	decreased pruritus	Genes down-regulated in comparison of control conventional dendritic cells (cDC) at 0 h versus cDCs infected with Newcastle disease virus (NDV) at 4 h.	C-21	19
										1858	1895	18506	decreased pruritus	Genes up-regulated in bone marrow-derived macrophages: interferon alpha versus IFNG [GeneID=3458].	C-21	19
										1858	1893	18507	decreased pruritus	Genes involved in DNA repair.	C-21	19
										1858	1887	18510	decreased pruritus	Drug metabolism - other enzymes	C-21	19
										1858	1885	18511	decreased pruritus	Nicotinate and nicotinamide metabolism	C-21	19
										1858	1880	18514	decreased pruritus	Purine metabolism	C-21	19
										1858	1878	18515	decreased pruritus	Pyrimidine metabolism	C-21	19
										1858	1876	18516	decreased pruritus	abnormal cerebellum deep nucleus morphology	C-21	19
										1858	1874	18517	decreased pruritus	calcinosis	C-21	19
										1858	1872	18518	decreased pruritus	abnormal coronary flow rate	C-21	19
										1858	1870	18519	decreased pruritus	abnormal snout skin morphology	C-21	19
										1858	1868	18520	decreased pruritus	increased aggression towards humans	C-21	19
										1858	1866	18521	decreased pruritus	calcified skin	C-21	19
										1858	1864	18522	decreased pruritus	abnormal renal vascular resistance	C-21	19
										1858	1862	18523	decreased pruritus	decreased coronary flow rate	C-21	19
										1858	1860	18524	decreased pruritus	abnormal cerebellum dentate nucleus morphology	C-21	19
										1856	1911	18525	nucleoside phosphate metabolic process	orotic acid measurement	C-21	19
										1856	1909	18526	nucleoside phosphate metabolic process	airway wall thickness measurement	C-21	19
										1856	1907	18527	nucleoside phosphate metabolic process	Genes down-regulated in comparison of dendritic cells (DC) stimulated with R848 at 2 h versus DCs stimulatd with R848 for 8 h.	C-21	19
										1856	1905	18528	nucleoside phosphate metabolic process	Genes down-regulated in comparison of unstimulated dendritic cells (DC) at 0 h versus DCs stimulated with LPS (TLR4 agonist) and R848 for 8 h.	C-21	19
										1856	1903	18529	nucleoside phosphate metabolic process	Genes up-regulated in Ly6C low monocytes: untreated versus rosiglitazone [PubChem=77999].	C-21	19
										1856	1901	18530	nucleoside phosphate metabolic process	Genes down-regulated in comparison of CD4 [GeneID=920] T cells treated with IL4 [GeneID=3565] and anti-IL12 at 12 h versus the untreated cells at 12 h.	C-21	19
										1856	1899	18531	nucleoside phosphate metabolic process	Genes down-regulated in comparison of control conventional dendritic cells (cDC) at 18 h versus cDCs infected with Newcastle disease virus (NDV) at 18 h.	C-21	19
										1856	1897	18532	nucleoside phosphate metabolic process	Genes down-regulated in comparison of control conventional dendritic cells (cDC) at 0 h versus cDCs infected with Newcastle disease virus (NDV) at 4 h.	C-21	19
										1856	1895	18533	nucleoside phosphate metabolic process	Genes up-regulated in bone marrow-derived macrophages: interferon alpha versus IFNG [GeneID=3458].	C-21	19
										1856	1893	18534	nucleoside phosphate metabolic process	Genes involved in DNA repair.	C-21	19
										1856	1887	18537	nucleoside phosphate metabolic process	Drug metabolism - other enzymes	C-21	19
										1856	1885	18538	nucleoside phosphate metabolic process	Nicotinate and nicotinamide metabolism	C-21	19
										1856	1880	18541	nucleoside phosphate metabolic process	Purine metabolism	C-21	19
										1856	1878	18542	nucleoside phosphate metabolic process	Pyrimidine metabolism	C-21	19
										1856	1876	18543	nucleoside phosphate metabolic process	abnormal cerebellum deep nucleus morphology	C-21	19
										1856	1874	18544	nucleoside phosphate metabolic process	calcinosis	C-21	19
										1856	1872	18545	nucleoside phosphate metabolic process	abnormal coronary flow rate	C-21	19
										1856	1870	18546	nucleoside phosphate metabolic process	abnormal snout skin morphology	C-21	19
										1856	1868	18547	nucleoside phosphate metabolic process	increased aggression towards humans	C-21	19
										1856	1866	18548	nucleoside phosphate metabolic process	calcified skin	C-21	19
										1856	1864	18549	nucleoside phosphate metabolic process	abnormal renal vascular resistance	C-21	19
										1856	1862	18550	nucleoside phosphate metabolic process	decreased coronary flow rate	C-21	19
										1856	1860	18551	nucleoside phosphate metabolic process	abnormal cerebellum dentate nucleus morphology	C-21	19
										1856	1858	18552	nucleoside phosphate metabolic process	decreased pruritus	C-21	19
										1854	1911	18553	nucleobase-containing small molecule catabolic process	orotic acid measurement	C-21	19
										1854	1909	18554	nucleobase-containing small molecule catabolic process	airway wall thickness measurement	C-21	19
										1854	1907	18555	nucleobase-containing small molecule catabolic process	Genes down-regulated in comparison of dendritic cells (DC) stimulated with R848 at 2 h versus DCs stimulatd with R848 for 8 h.	C-21	19
										1854	1905	18556	nucleobase-containing small molecule catabolic process	Genes down-regulated in comparison of unstimulated dendritic cells (DC) at 0 h versus DCs stimulated with LPS (TLR4 agonist) and R848 for 8 h.	C-21	19
										1854	1903	18557	nucleobase-containing small molecule catabolic process	Genes up-regulated in Ly6C low monocytes: untreated versus rosiglitazone [PubChem=77999].	C-21	19
										1854	1901	18558	nucleobase-containing small molecule catabolic process	Genes down-regulated in comparison of CD4 [GeneID=920] T cells treated with IL4 [GeneID=3565] and anti-IL12 at 12 h versus the untreated cells at 12 h.	C-21	19
										1854	1899	18559	nucleobase-containing small molecule catabolic process	Genes down-regulated in comparison of control conventional dendritic cells (cDC) at 18 h versus cDCs infected with Newcastle disease virus (NDV) at 18 h.	C-21	19
										1854	1897	18560	nucleobase-containing small molecule catabolic process	Genes down-regulated in comparison of control conventional dendritic cells (cDC) at 0 h versus cDCs infected with Newcastle disease virus (NDV) at 4 h.	C-21	19
										1854	1895	18561	nucleobase-containing small molecule catabolic process	Genes up-regulated in bone marrow-derived macrophages: interferon alpha versus IFNG [GeneID=3458].	C-21	19
										1854	1893	18562	nucleobase-containing small molecule catabolic process	Genes involved in DNA repair.	C-21	19
										1854	1887	18565	nucleobase-containing small molecule catabolic process	Drug metabolism - other enzymes	C-21	19
										1854	1885	18566	nucleobase-containing small molecule catabolic process	Nicotinate and nicotinamide metabolism	C-21	19
										1854	1880	18569	nucleobase-containing small molecule catabolic process	Purine metabolism	C-21	19
										1854	1878	18570	nucleobase-containing small molecule catabolic process	Pyrimidine metabolism	C-21	19
										1854	1876	18571	nucleobase-containing small molecule catabolic process	abnormal cerebellum deep nucleus morphology	C-21	19
										1854	1874	18572	nucleobase-containing small molecule catabolic process	calcinosis	C-21	19
										1854	1872	18573	nucleobase-containing small molecule catabolic process	abnormal coronary flow rate	C-21	19
										1854	1870	18574	nucleobase-containing small molecule catabolic process	abnormal snout skin morphology	C-21	19
										1854	1868	18575	nucleobase-containing small molecule catabolic process	increased aggression towards humans	C-21	19
										1854	1866	18576	nucleobase-containing small molecule catabolic process	calcified skin	C-21	19
										1854	1864	18577	nucleobase-containing small molecule catabolic process	abnormal renal vascular resistance	C-21	19
										1854	1862	18578	nucleobase-containing small molecule catabolic process	decreased coronary flow rate	C-21	19
										1854	1860	18579	nucleobase-containing small molecule catabolic process	abnormal cerebellum dentate nucleus morphology	C-21	19
										1854	1858	18580	nucleobase-containing small molecule catabolic process	decreased pruritus	C-21	19
										1854	1856	18581	nucleobase-containing small molecule catabolic process	nucleoside phosphate metabolic process	C-21	19
										1852	1911	18582	organophosphate metabolic process	orotic acid measurement	C-21	19
										1852	1909	18583	organophosphate metabolic process	airway wall thickness measurement	C-21	19
										1852	1907	18584	organophosphate metabolic process	Genes down-regulated in comparison of dendritic cells (DC) stimulated with R848 at 2 h versus DCs stimulatd with R848 for 8 h.	C-21	19
										1852	1905	18585	organophosphate metabolic process	Genes down-regulated in comparison of unstimulated dendritic cells (DC) at 0 h versus DCs stimulated with LPS (TLR4 agonist) and R848 for 8 h.	C-21	19
										1852	1903	18586	organophosphate metabolic process	Genes up-regulated in Ly6C low monocytes: untreated versus rosiglitazone [PubChem=77999].	C-21	19
										1852	1901	18587	organophosphate metabolic process	Genes down-regulated in comparison of CD4 [GeneID=920] T cells treated with IL4 [GeneID=3565] and anti-IL12 at 12 h versus the untreated cells at 12 h.	C-21	19
										1852	1899	18588	organophosphate metabolic process	Genes down-regulated in comparison of control conventional dendritic cells (cDC) at 18 h versus cDCs infected with Newcastle disease virus (NDV) at 18 h.	C-21	19
										1852	1897	18589	organophosphate metabolic process	Genes down-regulated in comparison of control conventional dendritic cells (cDC) at 0 h versus cDCs infected with Newcastle disease virus (NDV) at 4 h.	C-21	19
										1852	1895	18590	organophosphate metabolic process	Genes up-regulated in bone marrow-derived macrophages: interferon alpha versus IFNG [GeneID=3458].	C-21	19
										1852	1893	18591	organophosphate metabolic process	Genes involved in DNA repair.	C-21	19
										1852	1887	18594	organophosphate metabolic process	Drug metabolism - other enzymes	C-21	19
										1852	1885	18595	organophosphate metabolic process	Nicotinate and nicotinamide metabolism	C-21	19
										1852	1880	18598	organophosphate metabolic process	Purine metabolism	C-21	19
										1852	1878	18599	organophosphate metabolic process	Pyrimidine metabolism	C-21	19
										1852	1876	18600	organophosphate metabolic process	abnormal cerebellum deep nucleus morphology	C-21	19
										1852	1874	18601	organophosphate metabolic process	calcinosis	C-21	19
										1852	1872	18602	organophosphate metabolic process	abnormal coronary flow rate	C-21	19
										1852	1870	18603	organophosphate metabolic process	abnormal snout skin morphology	C-21	19
										1852	1868	18604	organophosphate metabolic process	increased aggression towards humans	C-21	19
										1852	1866	18605	organophosphate metabolic process	calcified skin	C-21	19
										1852	1864	18606	organophosphate metabolic process	abnormal renal vascular resistance	C-21	19
										1852	1862	18607	organophosphate metabolic process	decreased coronary flow rate	C-21	19
										1852	1860	18608	organophosphate metabolic process	abnormal cerebellum dentate nucleus morphology	C-21	19
										1852	1858	18609	organophosphate metabolic process	decreased pruritus	C-21	19
										1852	1856	18610	organophosphate metabolic process	nucleoside phosphate metabolic process	C-21	19
										1852	1854	18611	organophosphate metabolic process	nucleobase-containing small molecule catabolic process	C-21	19
										1850	1911	18612	pyrimidine nucleoside metabolic process	orotic acid measurement	C-21	19
										1850	1909	18613	pyrimidine nucleoside metabolic process	airway wall thickness measurement	C-21	19
										1850	1907	18614	pyrimidine nucleoside metabolic process	Genes down-regulated in comparison of dendritic cells (DC) stimulated with R848 at 2 h versus DCs stimulatd with R848 for 8 h.	C-21	19
										1850	1905	18615	pyrimidine nucleoside metabolic process	Genes down-regulated in comparison of unstimulated dendritic cells (DC) at 0 h versus DCs stimulated with LPS (TLR4 agonist) and R848 for 8 h.	C-21	19
										1850	1903	18616	pyrimidine nucleoside metabolic process	Genes up-regulated in Ly6C low monocytes: untreated versus rosiglitazone [PubChem=77999].	C-21	19
										1850	1901	18617	pyrimidine nucleoside metabolic process	Genes down-regulated in comparison of CD4 [GeneID=920] T cells treated with IL4 [GeneID=3565] and anti-IL12 at 12 h versus the untreated cells at 12 h.	C-21	19
										1850	1899	18618	pyrimidine nucleoside metabolic process	Genes down-regulated in comparison of control conventional dendritic cells (cDC) at 18 h versus cDCs infected with Newcastle disease virus (NDV) at 18 h.	C-21	19
										1850	1897	18619	pyrimidine nucleoside metabolic process	Genes down-regulated in comparison of control conventional dendritic cells (cDC) at 0 h versus cDCs infected with Newcastle disease virus (NDV) at 4 h.	C-21	19
										1850	1895	18620	pyrimidine nucleoside metabolic process	Genes up-regulated in bone marrow-derived macrophages: interferon alpha versus IFNG [GeneID=3458].	C-21	19
										1850	1893	18621	pyrimidine nucleoside metabolic process	Genes involved in DNA repair.	C-21	19
										1850	1887	18624	pyrimidine nucleoside metabolic process	Drug metabolism - other enzymes	C-21	19
										1850	1885	18625	pyrimidine nucleoside metabolic process	Nicotinate and nicotinamide metabolism	C-21	19
										1850	1880	18628	pyrimidine nucleoside metabolic process	Purine metabolism	C-21	19
										1850	1878	18629	pyrimidine nucleoside metabolic process	Pyrimidine metabolism	C-21	19
										1850	1876	18630	pyrimidine nucleoside metabolic process	abnormal cerebellum deep nucleus morphology	C-21	19
										1850	1874	18631	pyrimidine nucleoside metabolic process	calcinosis	C-21	19
										1850	1872	18632	pyrimidine nucleoside metabolic process	abnormal coronary flow rate	C-21	19
										1850	1870	18633	pyrimidine nucleoside metabolic process	abnormal snout skin morphology	C-21	19
										1850	1868	18634	pyrimidine nucleoside metabolic process	increased aggression towards humans	C-21	19
										1850	1866	18635	pyrimidine nucleoside metabolic process	calcified skin	C-21	19
										1850	1864	18636	pyrimidine nucleoside metabolic process	abnormal renal vascular resistance	C-21	19
										1850	1862	18637	pyrimidine nucleoside metabolic process	decreased coronary flow rate	C-21	19
										1850	1860	18638	pyrimidine nucleoside metabolic process	abnormal cerebellum dentate nucleus morphology	C-21	19
										1850	1858	18639	pyrimidine nucleoside metabolic process	decreased pruritus	C-21	19
										1850	1856	18640	pyrimidine nucleoside metabolic process	nucleoside phosphate metabolic process	C-21	19
										1850	1854	18641	pyrimidine nucleoside metabolic process	nucleobase-containing small molecule catabolic process	C-21	19
										1850	1852	18642	pyrimidine nucleoside metabolic process	organophosphate metabolic process	C-21	19
										1848	1911	18643	pyrimidine-containing compound catabolic process	orotic acid measurement	C-21	19
										1848	1909	18644	pyrimidine-containing compound catabolic process	airway wall thickness measurement	C-21	19
										1848	1907	18645	pyrimidine-containing compound catabolic process	Genes down-regulated in comparison of dendritic cells (DC) stimulated with R848 at 2 h versus DCs stimulatd with R848 for 8 h.	C-21	19
										1848	1905	18646	pyrimidine-containing compound catabolic process	Genes down-regulated in comparison of unstimulated dendritic cells (DC) at 0 h versus DCs stimulated with LPS (TLR4 agonist) and R848 for 8 h.	C-21	19
										1848	1903	18647	pyrimidine-containing compound catabolic process	Genes up-regulated in Ly6C low monocytes: untreated versus rosiglitazone [PubChem=77999].	C-21	19
										1848	1901	18648	pyrimidine-containing compound catabolic process	Genes down-regulated in comparison of CD4 [GeneID=920] T cells treated with IL4 [GeneID=3565] and anti-IL12 at 12 h versus the untreated cells at 12 h.	C-21	19
										1848	1899	18649	pyrimidine-containing compound catabolic process	Genes down-regulated in comparison of control conventional dendritic cells (cDC) at 18 h versus cDCs infected with Newcastle disease virus (NDV) at 18 h.	C-21	19
										1848	1897	18650	pyrimidine-containing compound catabolic process	Genes down-regulated in comparison of control conventional dendritic cells (cDC) at 0 h versus cDCs infected with Newcastle disease virus (NDV) at 4 h.	C-21	19
										1848	1895	18651	pyrimidine-containing compound catabolic process	Genes up-regulated in bone marrow-derived macrophages: interferon alpha versus IFNG [GeneID=3458].	C-21	19
										1848	1893	18652	pyrimidine-containing compound catabolic process	Genes involved in DNA repair.	C-21	19
										1848	1887	18655	pyrimidine-containing compound catabolic process	Drug metabolism - other enzymes	C-21	19
										1848	1885	18656	pyrimidine-containing compound catabolic process	Nicotinate and nicotinamide metabolism	C-21	19
										1848	1880	18659	pyrimidine-containing compound catabolic process	Purine metabolism	C-21	19
										1848	1878	18660	pyrimidine-containing compound catabolic process	Pyrimidine metabolism	C-21	19
										1848	1876	18661	pyrimidine-containing compound catabolic process	abnormal cerebellum deep nucleus morphology	C-21	19
										1848	1874	18662	pyrimidine-containing compound catabolic process	calcinosis	C-21	19
										1848	1872	18663	pyrimidine-containing compound catabolic process	abnormal coronary flow rate	C-21	19
										1848	1870	18664	pyrimidine-containing compound catabolic process	abnormal snout skin morphology	C-21	19
										1848	1868	18665	pyrimidine-containing compound catabolic process	increased aggression towards humans	C-21	19
										1848	1866	18666	pyrimidine-containing compound catabolic process	calcified skin	C-21	19
										1848	1864	18667	pyrimidine-containing compound catabolic process	abnormal renal vascular resistance	C-21	19
										1848	1862	18668	pyrimidine-containing compound catabolic process	decreased coronary flow rate	C-21	19
										1848	1860	18669	pyrimidine-containing compound catabolic process	abnormal cerebellum dentate nucleus morphology	C-21	19
										1848	1858	18670	pyrimidine-containing compound catabolic process	decreased pruritus	C-21	19
										1848	1856	18671	pyrimidine-containing compound catabolic process	nucleoside phosphate metabolic process	C-21	19
										1848	1854	18672	pyrimidine-containing compound catabolic process	nucleobase-containing small molecule catabolic process	C-21	19
										1848	1852	18673	pyrimidine-containing compound catabolic process	organophosphate metabolic process	C-21	19
										1848	1850	18674	pyrimidine-containing compound catabolic process	pyrimidine nucleoside metabolic process	C-21	19
										1846	1911	18675	heterocycle catabolic process	orotic acid measurement	C-21	19
										1846	1909	18676	heterocycle catabolic process	airway wall thickness measurement	C-21	19
										1846	1907	18677	heterocycle catabolic process	Genes down-regulated in comparison of dendritic cells (DC) stimulated with R848 at 2 h versus DCs stimulatd with R848 for 8 h.	C-21	19
										1846	1905	18678	heterocycle catabolic process	Genes down-regulated in comparison of unstimulated dendritic cells (DC) at 0 h versus DCs stimulated with LPS (TLR4 agonist) and R848 for 8 h.	C-21	19
										1846	1903	18679	heterocycle catabolic process	Genes up-regulated in Ly6C low monocytes: untreated versus rosiglitazone [PubChem=77999].	C-21	19
										1846	1901	18680	heterocycle catabolic process	Genes down-regulated in comparison of CD4 [GeneID=920] T cells treated with IL4 [GeneID=3565] and anti-IL12 at 12 h versus the untreated cells at 12 h.	C-21	19
										1846	1899	18681	heterocycle catabolic process	Genes down-regulated in comparison of control conventional dendritic cells (cDC) at 18 h versus cDCs infected with Newcastle disease virus (NDV) at 18 h.	C-21	19
										1846	1897	18682	heterocycle catabolic process	Genes down-regulated in comparison of control conventional dendritic cells (cDC) at 0 h versus cDCs infected with Newcastle disease virus (NDV) at 4 h.	C-21	19
										1846	1895	18683	heterocycle catabolic process	Genes up-regulated in bone marrow-derived macrophages: interferon alpha versus IFNG [GeneID=3458].	C-21	19
										1846	1893	18684	heterocycle catabolic process	Genes involved in DNA repair.	C-21	19
										1846	1887	18687	heterocycle catabolic process	Drug metabolism - other enzymes	C-21	19
										1846	1885	18688	heterocycle catabolic process	Nicotinate and nicotinamide metabolism	C-21	19
										1846	1880	18691	heterocycle catabolic process	Purine metabolism	C-21	19
										1846	1878	18692	heterocycle catabolic process	Pyrimidine metabolism	C-21	19
										1846	1876	18693	heterocycle catabolic process	abnormal cerebellum deep nucleus morphology	C-21	19
										1846	1874	18694	heterocycle catabolic process	calcinosis	C-21	19
										1846	1872	18695	heterocycle catabolic process	abnormal coronary flow rate	C-21	19
										1846	1870	18696	heterocycle catabolic process	abnormal snout skin morphology	C-21	19
										1846	1868	18697	heterocycle catabolic process	increased aggression towards humans	C-21	19
										1846	1866	18698	heterocycle catabolic process	calcified skin	C-21	19
										1846	1864	18699	heterocycle catabolic process	abnormal renal vascular resistance	C-21	19
										1846	1862	18700	heterocycle catabolic process	decreased coronary flow rate	C-21	19
										1846	1860	18701	heterocycle catabolic process	abnormal cerebellum dentate nucleus morphology	C-21	19
										1846	1858	18702	heterocycle catabolic process	decreased pruritus	C-21	19
										1846	1856	18703	heterocycle catabolic process	nucleoside phosphate metabolic process	C-21	19
										1846	1854	18704	heterocycle catabolic process	nucleobase-containing small molecule catabolic process	C-21	19
										1846	1852	18705	heterocycle catabolic process	organophosphate metabolic process	C-21	19
										1846	1850	18706	heterocycle catabolic process	pyrimidine nucleoside metabolic process	C-21	19
										1846	1848	18707	heterocycle catabolic process	pyrimidine-containing compound catabolic process	C-21	19
										1844	1911	18708	pyrimidine-containing compound metabolic process	orotic acid measurement	C-21	19
										1844	1909	18709	pyrimidine-containing compound metabolic process	airway wall thickness measurement	C-21	19
										1844	1907	18710	pyrimidine-containing compound metabolic process	Genes down-regulated in comparison of dendritic cells (DC) stimulated with R848 at 2 h versus DCs stimulatd with R848 for 8 h.	C-21	19
										1844	1905	18711	pyrimidine-containing compound metabolic process	Genes down-regulated in comparison of unstimulated dendritic cells (DC) at 0 h versus DCs stimulated with LPS (TLR4 agonist) and R848 for 8 h.	C-21	19
										1844	1903	18712	pyrimidine-containing compound metabolic process	Genes up-regulated in Ly6C low monocytes: untreated versus rosiglitazone [PubChem=77999].	C-21	19
										1844	1901	18713	pyrimidine-containing compound metabolic process	Genes down-regulated in comparison of CD4 [GeneID=920] T cells treated with IL4 [GeneID=3565] and anti-IL12 at 12 h versus the untreated cells at 12 h.	C-21	19
										1844	1899	18714	pyrimidine-containing compound metabolic process	Genes down-regulated in comparison of control conventional dendritic cells (cDC) at 18 h versus cDCs infected with Newcastle disease virus (NDV) at 18 h.	C-21	19
										1844	1897	18715	pyrimidine-containing compound metabolic process	Genes down-regulated in comparison of control conventional dendritic cells (cDC) at 0 h versus cDCs infected with Newcastle disease virus (NDV) at 4 h.	C-21	19
										1844	1895	18716	pyrimidine-containing compound metabolic process	Genes up-regulated in bone marrow-derived macrophages: interferon alpha versus IFNG [GeneID=3458].	C-21	19
										1844	1893	18717	pyrimidine-containing compound metabolic process	Genes involved in DNA repair.	C-21	19
										1844	1887	18720	pyrimidine-containing compound metabolic process	Drug metabolism - other enzymes	C-21	19
										1844	1885	18721	pyrimidine-containing compound metabolic process	Nicotinate and nicotinamide metabolism	C-21	19
										1844	1880	18724	pyrimidine-containing compound metabolic process	Purine metabolism	C-21	19
										1844	1878	18725	pyrimidine-containing compound metabolic process	Pyrimidine metabolism	C-21	19
										1844	1876	18726	pyrimidine-containing compound metabolic process	abnormal cerebellum deep nucleus morphology	C-21	19
										1844	1874	18727	pyrimidine-containing compound metabolic process	calcinosis	C-21	19
										1844	1872	18728	pyrimidine-containing compound metabolic process	abnormal coronary flow rate	C-21	19
										1844	1870	18729	pyrimidine-containing compound metabolic process	abnormal snout skin morphology	C-21	19
										1844	1868	18730	pyrimidine-containing compound metabolic process	increased aggression towards humans	C-21	19
										1844	1866	18731	pyrimidine-containing compound metabolic process	calcified skin	C-21	19
										1844	1864	18732	pyrimidine-containing compound metabolic process	abnormal renal vascular resistance	C-21	19
										1844	1862	18733	pyrimidine-containing compound metabolic process	decreased coronary flow rate	C-21	19
										1844	1860	18734	pyrimidine-containing compound metabolic process	abnormal cerebellum dentate nucleus morphology	C-21	19
										1844	1858	18735	pyrimidine-containing compound metabolic process	decreased pruritus	C-21	19
										1844	1856	18736	pyrimidine-containing compound metabolic process	nucleoside phosphate metabolic process	C-21	19
										1844	1854	18737	pyrimidine-containing compound metabolic process	nucleobase-containing small molecule catabolic process	C-21	19
										1844	1852	18738	pyrimidine-containing compound metabolic process	organophosphate metabolic process	C-21	19
										1844	1850	18739	pyrimidine-containing compound metabolic process	pyrimidine nucleoside metabolic process	C-21	19
										1844	1848	18740	pyrimidine-containing compound metabolic process	pyrimidine-containing compound catabolic process	C-21	19
										1844	1846	18741	pyrimidine-containing compound metabolic process	heterocycle catabolic process	C-21	19
										1842	1911	18742	nucleobase-containing small molecule metabolic process	orotic acid measurement	C-21	19
										1842	1909	18743	nucleobase-containing small molecule metabolic process	airway wall thickness measurement	C-21	19
										1842	1907	18744	nucleobase-containing small molecule metabolic process	Genes down-regulated in comparison of dendritic cells (DC) stimulated with R848 at 2 h versus DCs stimulatd with R848 for 8 h.	C-21	19
										1842	1905	18745	nucleobase-containing small molecule metabolic process	Genes down-regulated in comparison of unstimulated dendritic cells (DC) at 0 h versus DCs stimulated with LPS (TLR4 agonist) and R848 for 8 h.	C-21	19
										1842	1903	18746	nucleobase-containing small molecule metabolic process	Genes up-regulated in Ly6C low monocytes: untreated versus rosiglitazone [PubChem=77999].	C-21	19
