## Supplementary File 15 for "Secondary analysis of transcriptomes of SARS-CoV-2 infection models to characterize COVID-19" (part 3 of 3)

### Sheet: mete-analysis nodes & edges (continued)
Meta-analysis of 35 candidate SARS-CoV-2 DEG interaction map modules 1213 nodes (enriched terms) modularity class => network substructure identified using the Louvain algorithm										Meta-analysis of 35 candidate SARS-CoV-2 DEG interaction map modules 32,455 edges (enriched terms with shared shared interaction map modules as links) modularity class => network substructure identified using the Louvain algorithm
										1842	1901	18747	nucleobase-containing small molecule metabolic process	Genes down-regulated in comparison of CD4 [GeneID=920] T cells treated with IL4 [GeneID=3565] and anti-IL12 at 12 h versus the untreated cells at 12 h.	C-21	19
										1842	1899	18748	nucleobase-containing small molecule metabolic process	Genes down-regulated in comparison of control conventional dendritic cells (cDC) at 18 h versus cDCs infected with Newcastle disease virus (NDV) at 18 h.	C-21	19
										1842	1897	18749	nucleobase-containing small molecule metabolic process	Genes down-regulated in comparison of control conventional dendritic cells (cDC) at 0 h versus cDCs infected with Newcastle disease virus (NDV) at 4 h.	C-21	19
										1842	1895	18750	nucleobase-containing small molecule metabolic process	Genes up-regulated in bone marrow-derived macrophages: interferon alpha versus IFNG [GeneID=3458].	C-21	19
										1842	1893	18751	nucleobase-containing small molecule metabolic process	Genes involved in DNA repair.	C-21	19
										1842	1887	18754	nucleobase-containing small molecule metabolic process	Drug metabolism - other enzymes	C-21	19
										1842	1885	18755	nucleobase-containing small molecule metabolic process	Nicotinate and nicotinamide metabolism	C-21	19
										1842	1880	18758	nucleobase-containing small molecule metabolic process	Purine metabolism	C-21	19
										1842	1878	18759	nucleobase-containing small molecule metabolic process	Pyrimidine metabolism	C-21	19
										1842	1876	18760	nucleobase-containing small molecule metabolic process	abnormal cerebellum deep nucleus morphology	C-21	19
										1842	1874	18761	nucleobase-containing small molecule metabolic process	calcinosis	C-21	19
										1842	1872	18762	nucleobase-containing small molecule metabolic process	abnormal coronary flow rate	C-21	19
										1842	1870	18763	nucleobase-containing small molecule metabolic process	abnormal snout skin morphology	C-21	19
										1842	1868	18764	nucleobase-containing small molecule metabolic process	increased aggression towards humans	C-21	19
										1842	1866	18765	nucleobase-containing small molecule metabolic process	calcified skin	C-21	19
										1842	1864	18766	nucleobase-containing small molecule metabolic process	abnormal renal vascular resistance	C-21	19
										1842	1862	18767	nucleobase-containing small molecule metabolic process	decreased coronary flow rate	C-21	19
										1842	1860	18768	nucleobase-containing small molecule metabolic process	abnormal cerebellum dentate nucleus morphology	C-21	19
										1842	1858	18769	nucleobase-containing small molecule metabolic process	decreased pruritus	C-21	19
										1842	1856	18770	nucleobase-containing small molecule metabolic process	nucleoside phosphate metabolic process	C-21	19
										1842	1854	18771	nucleobase-containing small molecule metabolic process	nucleobase-containing small molecule catabolic process	C-21	19
										1842	1852	18772	nucleobase-containing small molecule metabolic process	organophosphate metabolic process	C-21	19
										1842	1850	18773	nucleobase-containing small molecule metabolic process	pyrimidine nucleoside metabolic process	C-21	19
										1842	1848	18774	nucleobase-containing small molecule metabolic process	pyrimidine-containing compound catabolic process	C-21	19
										1842	1846	18775	nucleobase-containing small molecule metabolic process	heterocycle catabolic process	C-21	19
										1842	1844	18776	nucleobase-containing small molecule metabolic process	pyrimidine-containing compound metabolic process	C-21	19
										1840	1911	18777	nucleobase-containing compound catabolic process	orotic acid measurement	C-21	19
										1840	1909	18778	nucleobase-containing compound catabolic process	airway wall thickness measurement	C-21	19
										1840	1907	18779	nucleobase-containing compound catabolic process	Genes down-regulated in comparison of dendritic cells (DC) stimulated with R848 at 2 h versus DCs stimulatd with R848 for 8 h.	C-21	19
										1840	1905	18780	nucleobase-containing compound catabolic process	Genes down-regulated in comparison of unstimulated dendritic cells (DC) at 0 h versus DCs stimulated with LPS (TLR4 agonist) and R848 for 8 h.	C-21	19
										1840	1903	18781	nucleobase-containing compound catabolic process	Genes up-regulated in Ly6C low monocytes: untreated versus rosiglitazone [PubChem=77999].	C-21	19
										1840	1901	18782	nucleobase-containing compound catabolic process	Genes down-regulated in comparison of CD4 [GeneID=920] T cells treated with IL4 [GeneID=3565] and anti-IL12 at 12 h versus the untreated cells at 12 h.	C-21	19
										1840	1899	18783	nucleobase-containing compound catabolic process	Genes down-regulated in comparison of control conventional dendritic cells (cDC) at 18 h versus cDCs infected with Newcastle disease virus (NDV) at 18 h.	C-21	19
										1840	1897	18784	nucleobase-containing compound catabolic process	Genes down-regulated in comparison of control conventional dendritic cells (cDC) at 0 h versus cDCs infected with Newcastle disease virus (NDV) at 4 h.	C-21	19
										1840	1895	18785	nucleobase-containing compound catabolic process	Genes up-regulated in bone marrow-derived macrophages: interferon alpha versus IFNG [GeneID=3458].	C-21	19
										1840	1893	18786	nucleobase-containing compound catabolic process	Genes involved in DNA repair.	C-21	19
										1840	1887	18789	nucleobase-containing compound catabolic process	Drug metabolism - other enzymes	C-21	19
										1840	1885	18790	nucleobase-containing compound catabolic process	Nicotinate and nicotinamide metabolism	C-21	19
										1840	1880	18793	nucleobase-containing compound catabolic process	Purine metabolism	C-21	19
										1840	1878	18794	nucleobase-containing compound catabolic process	Pyrimidine metabolism	C-21	19
										1840	1876	18795	nucleobase-containing compound catabolic process	abnormal cerebellum deep nucleus morphology	C-21	19
										1840	1874	18796	nucleobase-containing compound catabolic process	calcinosis	C-21	19
										1840	1872	18797	nucleobase-containing compound catabolic process	abnormal coronary flow rate	C-21	19
										1840	1870	18798	nucleobase-containing compound catabolic process	abnormal snout skin morphology	C-21	19
										1840	1868	18799	nucleobase-containing compound catabolic process	increased aggression towards humans	C-21	19
										1840	1866	18800	nucleobase-containing compound catabolic process	calcified skin	C-21	19
										1840	1864	18801	nucleobase-containing compound catabolic process	abnormal renal vascular resistance	C-21	19
										1840	1862	18802	nucleobase-containing compound catabolic process	decreased coronary flow rate	C-21	19
										1840	1860	18803	nucleobase-containing compound catabolic process	abnormal cerebellum dentate nucleus morphology	C-21	19
										1840	1858	18804	nucleobase-containing compound catabolic process	decreased pruritus	C-21	19
										1840	1856	18805	nucleobase-containing compound catabolic process	nucleoside phosphate metabolic process	C-21	19
										1840	1854	18806	nucleobase-containing compound catabolic process	nucleobase-containing small molecule catabolic process	C-21	19
										1840	1852	18807	nucleobase-containing compound catabolic process	organophosphate metabolic process	C-21	19
										1840	1850	18808	nucleobase-containing compound catabolic process	pyrimidine nucleoside metabolic process	C-21	19
										1840	1848	18809	nucleobase-containing compound catabolic process	pyrimidine-containing compound catabolic process	C-21	19
										1840	1846	18810	nucleobase-containing compound catabolic process	heterocycle catabolic process	C-21	19
										1840	1844	18811	nucleobase-containing compound catabolic process	pyrimidine-containing compound metabolic process	C-21	19
										1840	1842	18812	nucleobase-containing compound catabolic process	nucleobase-containing small molecule metabolic process	C-21	19
										1839	1911	18813	nucleobase-containing small molecule biosynthetic process	orotic acid measurement	C-21	19
										1839	1909	18814	nucleobase-containing small molecule biosynthetic process	airway wall thickness measurement	C-21	19
										1839	1907	18815	nucleobase-containing small molecule biosynthetic process	Genes down-regulated in comparison of dendritic cells (DC) stimulated with R848 at 2 h versus DCs stimulatd with R848 for 8 h.	C-21	19
										1839	1905	18816	nucleobase-containing small molecule biosynthetic process	Genes down-regulated in comparison of unstimulated dendritic cells (DC) at 0 h versus DCs stimulated with LPS (TLR4 agonist) and R848 for 8 h.	C-21	19
										1839	1903	18817	nucleobase-containing small molecule biosynthetic process	Genes up-regulated in Ly6C low monocytes: untreated versus rosiglitazone [PubChem=77999].	C-21	19
										1839	1901	18818	nucleobase-containing small molecule biosynthetic process	Genes down-regulated in comparison of CD4 [GeneID=920] T cells treated with IL4 [GeneID=3565] and anti-IL12 at 12 h versus the untreated cells at 12 h.	C-21	19
										1839	1899	18819	nucleobase-containing small molecule biosynthetic process	Genes down-regulated in comparison of control conventional dendritic cells (cDC) at 18 h versus cDCs infected with Newcastle disease virus (NDV) at 18 h.	C-21	19
										1839	1897	18820	nucleobase-containing small molecule biosynthetic process	Genes down-regulated in comparison of control conventional dendritic cells (cDC) at 0 h versus cDCs infected with Newcastle disease virus (NDV) at 4 h.	C-21	19
										1839	1895	18821	nucleobase-containing small molecule biosynthetic process	Genes up-regulated in bone marrow-derived macrophages: interferon alpha versus IFNG [GeneID=3458].	C-21	19
										1839	1893	18822	nucleobase-containing small molecule biosynthetic process	Genes involved in DNA repair.	C-21	19
										1839	1887	18825	nucleobase-containing small molecule biosynthetic process	Drug metabolism - other enzymes	C-21	19
										1839	1885	18826	nucleobase-containing small molecule biosynthetic process	Nicotinate and nicotinamide metabolism	C-21	19
										1839	1880	18829	nucleobase-containing small molecule biosynthetic process	Purine metabolism	C-21	19
										1839	1878	18830	nucleobase-containing small molecule biosynthetic process	Pyrimidine metabolism	C-21	19
										1839	1876	18831	nucleobase-containing small molecule biosynthetic process	abnormal cerebellum deep nucleus morphology	C-21	19
										1839	1874	18832	nucleobase-containing small molecule biosynthetic process	calcinosis	C-21	19
										1839	1872	18833	nucleobase-containing small molecule biosynthetic process	abnormal coronary flow rate	C-21	19
										1839	1870	18834	nucleobase-containing small molecule biosynthetic process	abnormal snout skin morphology	C-21	19
										1839	1868	18835	nucleobase-containing small molecule biosynthetic process	increased aggression towards humans	C-21	19
										1839	1866	18836	nucleobase-containing small molecule biosynthetic process	calcified skin	C-21	19
										1839	1864	18837	nucleobase-containing small molecule biosynthetic process	abnormal renal vascular resistance	C-21	19
										1839	1862	18838	nucleobase-containing small molecule biosynthetic process	decreased coronary flow rate	C-21	19
										1839	1860	18839	nucleobase-containing small molecule biosynthetic process	abnormal cerebellum dentate nucleus morphology	C-21	19
										1839	1858	18840	nucleobase-containing small molecule biosynthetic process	decreased pruritus	C-21	19
										1839	1856	18841	nucleobase-containing small molecule biosynthetic process	nucleoside phosphate metabolic process	C-21	19
										1839	1854	18842	nucleobase-containing small molecule biosynthetic process	nucleobase-containing small molecule catabolic process	C-21	19
										1839	1852	18843	nucleobase-containing small molecule biosynthetic process	organophosphate metabolic process	C-21	19
										1839	1850	18844	nucleobase-containing small molecule biosynthetic process	pyrimidine nucleoside metabolic process	C-21	19
										1839	1848	18845	nucleobase-containing small molecule biosynthetic process	pyrimidine-containing compound catabolic process	C-21	19
										1839	1846	18846	nucleobase-containing small molecule biosynthetic process	heterocycle catabolic process	C-21	19
										1839	1844	18847	nucleobase-containing small molecule biosynthetic process	pyrimidine-containing compound metabolic process	C-21	19
										1839	1842	18848	nucleobase-containing small molecule biosynthetic process	nucleobase-containing small molecule metabolic process	C-21	19
										1839	1840	18849	nucleobase-containing small molecule biosynthetic process	nucleobase-containing compound catabolic process	C-21	19
										1835	1837	18850	Genes down-regulated in centroblasts versus centrocytes.	Genes up-regulated fibroblasts: untreated versus interferon alpha.	C-14	20
										1833	1837	18851	Genes down-regulated in comparison of control conventional dendritic cells (cDC) at 0 h versus cDCs infected with Newcastle disease virus (NDV) at 2 h.	Genes up-regulated fibroblasts: untreated versus interferon alpha.	C-14	20
										1833	1835	18852	Genes down-regulated in comparison of control conventional dendritic cells (cDC) at 0 h versus cDCs infected with Newcastle disease virus (NDV) at 2 h.	Genes down-regulated in centroblasts versus centrocytes.	C-14	20
										1831	1837	18853	Genes down-regulated in CD4 [GeneID=920] T cells: control versus treated with halofuginone [PubChem=400772] for 6h.	Genes up-regulated fibroblasts: untreated versus interferon alpha.	C-14	20
										1831	1835	18854	Genes down-regulated in CD4 [GeneID=920] T cells: control versus treated with halofuginone [PubChem=400772] for 6h.	Genes down-regulated in centroblasts versus centrocytes.	C-14	20
										1831	1833	18855	Genes down-regulated in CD4 [GeneID=920] T cells: control versus treated with halofuginone [PubChem=400772] for 6h.	Genes down-regulated in comparison of control conventional dendritic cells (cDC) at 0 h versus cDCs infected with Newcastle disease virus (NDV) at 2 h.	C-14	20
										1829	1837	18856	Genes down-regulated in spleen from DUSP1 [GeneID=1843] knockout: control versus LPS.	Genes up-regulated fibroblasts: untreated versus interferon alpha.	C-14	20
										1829	1835	18857	Genes down-regulated in spleen from DUSP1 [GeneID=1843] knockout: control versus LPS.	Genes down-regulated in centroblasts versus centrocytes.	C-14	20
										1829	1833	18858	Genes down-regulated in spleen from DUSP1 [GeneID=1843] knockout: control versus LPS.	Genes down-regulated in comparison of control conventional dendritic cells (cDC) at 0 h versus cDCs infected with Newcastle disease virus (NDV) at 2 h.	C-14	20
										1829	1831	18859	Genes down-regulated in spleen from DUSP1 [GeneID=1843] knockout: control versus LPS.	Genes down-regulated in CD4 [GeneID=920] T cells: control versus treated with halofuginone [PubChem=400772] for 6h.	C-14	20
										1827	1837	18860	Genes down-regulated in monocytes: untreated versus anti- FcgRIIB.	Genes up-regulated fibroblasts: untreated versus interferon alpha.	C-14	20
										1827	1835	18861	Genes down-regulated in monocytes: untreated versus anti- FcgRIIB.	Genes down-regulated in centroblasts versus centrocytes.	C-14	20
										1827	1833	18862	Genes down-regulated in monocytes: untreated versus anti- FcgRIIB.	Genes down-regulated in comparison of control conventional dendritic cells (cDC) at 0 h versus cDCs infected with Newcastle disease virus (NDV) at 2 h.	C-14	20
										1827	1831	18863	Genes down-regulated in monocytes: untreated versus anti- FcgRIIB.	Genes down-regulated in CD4 [GeneID=920] T cells: control versus treated with halofuginone [PubChem=400772] for 6h.	C-14	20
										1827	1829	18864	Genes down-regulated in monocytes: untreated versus anti- FcgRIIB.	Genes down-regulated in spleen from DUSP1 [GeneID=1843] knockout: control versus LPS.	C-14	20
										1825	1837	18865	Genes up-regulated in CD4 T conv over-expressing SATB1 [GeneID=6304] versus SATB1 and FOX3P [GeneID=6304;50943].	Genes up-regulated fibroblasts: untreated versus interferon alpha.	C-14	20
										1825	1835	18866	Genes up-regulated in CD4 T conv over-expressing SATB1 [GeneID=6304] versus SATB1 and FOX3P [GeneID=6304;50943].	Genes down-regulated in centroblasts versus centrocytes.	C-14	20
										1825	1833	18867	Genes up-regulated in CD4 T conv over-expressing SATB1 [GeneID=6304] versus SATB1 and FOX3P [GeneID=6304;50943].	Genes down-regulated in comparison of control conventional dendritic cells (cDC) at 0 h versus cDCs infected with Newcastle disease virus (NDV) at 2 h.	C-14	20
										1825	1831	18868	Genes up-regulated in CD4 T conv over-expressing SATB1 [GeneID=6304] versus SATB1 and FOX3P [GeneID=6304;50943].	Genes down-regulated in CD4 [GeneID=920] T cells: control versus treated with halofuginone [PubChem=400772] for 6h.	C-14	20
										1825	1829	18869	Genes up-regulated in CD4 T conv over-expressing SATB1 [GeneID=6304] versus SATB1 and FOX3P [GeneID=6304;50943].	Genes down-regulated in spleen from DUSP1 [GeneID=1843] knockout: control versus LPS.	C-14	20
										1825	1827	18870	Genes up-regulated in CD4 T conv over-expressing SATB1 [GeneID=6304] versus SATB1 and FOX3P [GeneID=6304;50943].	Genes down-regulated in monocytes: untreated versus anti- FcgRIIB.	C-14	20
										1823	1837	18871	Genes down-regulated in comparison of dendritic cells (DC) stimulated with poly(I:C) (TLR3 agonist) at 0.5 h versus those stimulated at 8 h.	Genes up-regulated fibroblasts: untreated versus interferon alpha.	C-14	20
										1823	1835	18872	Genes down-regulated in comparison of dendritic cells (DC) stimulated with poly(I:C) (TLR3 agonist) at 0.5 h versus those stimulated at 8 h.	Genes down-regulated in centroblasts versus centrocytes.	C-14	20
										1823	1833	18873	Genes down-regulated in comparison of dendritic cells (DC) stimulated with poly(I:C) (TLR3 agonist) at 0.5 h versus those stimulated at 8 h.	Genes down-regulated in comparison of control conventional dendritic cells (cDC) at 0 h versus cDCs infected with Newcastle disease virus (NDV) at 2 h.	C-14	20
										1823	1831	18874	Genes down-regulated in comparison of dendritic cells (DC) stimulated with poly(I:C) (TLR3 agonist) at 0.5 h versus those stimulated at 8 h.	Genes down-regulated in CD4 [GeneID=920] T cells: control versus treated with halofuginone [PubChem=400772] for 6h.	C-14	20
										1823	1829	18875	Genes down-regulated in comparison of dendritic cells (DC) stimulated with poly(I:C) (TLR3 agonist) at 0.5 h versus those stimulated at 8 h.	Genes down-regulated in spleen from DUSP1 [GeneID=1843] knockout: control versus LPS.	C-14	20
										1823	1827	18876	Genes down-regulated in comparison of dendritic cells (DC) stimulated with poly(I:C) (TLR3 agonist) at 0.5 h versus those stimulated at 8 h.	Genes down-regulated in monocytes: untreated versus anti- FcgRIIB.	C-14	20
										1823	1825	18877	Genes down-regulated in comparison of dendritic cells (DC) stimulated with poly(I:C) (TLR3 agonist) at 0.5 h versus those stimulated at 8 h.	Genes up-regulated in CD4 T conv over-expressing SATB1 [GeneID=6304] versus SATB1 and FOX3P [GeneID=6304;50943].	C-14	20
										1821	1837	18878	Genes down-regulated in comparison of control conventional dendritic cells (cDC) at 0 h versus cDCs infected with Newcastle disease virus (NDV) at 18 h.	Genes up-regulated fibroblasts: untreated versus interferon alpha.	C-14	20
										1821	1835	18879	Genes down-regulated in comparison of control conventional dendritic cells (cDC) at 0 h versus cDCs infected with Newcastle disease virus (NDV) at 18 h.	Genes down-regulated in centroblasts versus centrocytes.	C-14	20
										1821	1833	18880	Genes down-regulated in comparison of control conventional dendritic cells (cDC) at 0 h versus cDCs infected with Newcastle disease virus (NDV) at 18 h.	Genes down-regulated in comparison of control conventional dendritic cells (cDC) at 0 h versus cDCs infected with Newcastle disease virus (NDV) at 2 h.	C-14	20
										1821	1831	18881	Genes down-regulated in comparison of control conventional dendritic cells (cDC) at 0 h versus cDCs infected with Newcastle disease virus (NDV) at 18 h.	Genes down-regulated in CD4 [GeneID=920] T cells: control versus treated with halofuginone [PubChem=400772] for 6h.	C-14	20
										1821	1829	18882	Genes down-regulated in comparison of control conventional dendritic cells (cDC) at 0 h versus cDCs infected with Newcastle disease virus (NDV) at 18 h.	Genes down-regulated in spleen from DUSP1 [GeneID=1843] knockout: control versus LPS.	C-14	20
										1821	1827	18883	Genes down-regulated in comparison of control conventional dendritic cells (cDC) at 0 h versus cDCs infected with Newcastle disease virus (NDV) at 18 h.	Genes down-regulated in monocytes: untreated versus anti- FcgRIIB.	C-14	20
										1821	1825	18884	Genes down-regulated in comparison of control conventional dendritic cells (cDC) at 0 h versus cDCs infected with Newcastle disease virus (NDV) at 18 h.	Genes up-regulated in CD4 T conv over-expressing SATB1 [GeneID=6304] versus SATB1 and FOX3P [GeneID=6304;50943].	C-14	20
										1821	1823	18885	Genes down-regulated in comparison of control conventional dendritic cells (cDC) at 0 h versus cDCs infected with Newcastle disease virus (NDV) at 18 h.	Genes down-regulated in comparison of dendritic cells (DC) stimulated with poly(I:C) (TLR3 agonist) at 0.5 h versus those stimulated at 8 h.	C-14	20
										1818	1837	18886	Downregulated of MTA-3 in ER-negative Breast Tumors	Genes up-regulated fibroblasts: untreated versus interferon alpha.	C-14	20
										1818	1835	18887	Downregulated of MTA-3 in ER-negative Breast Tumors	Genes down-regulated in centroblasts versus centrocytes.	C-14	20
										1818	1833	18888	Downregulated of MTA-3 in ER-negative Breast Tumors	Genes down-regulated in comparison of control conventional dendritic cells (cDC) at 0 h versus cDCs infected with Newcastle disease virus (NDV) at 2 h.	C-14	20
										1818	1831	18889	Downregulated of MTA-3 in ER-negative Breast Tumors	Genes down-regulated in CD4 [GeneID=920] T cells: control versus treated with halofuginone [PubChem=400772] for 6h.	C-14	20
										1818	1829	18890	Downregulated of MTA-3 in ER-negative Breast Tumors	Genes down-regulated in spleen from DUSP1 [GeneID=1843] knockout: control versus LPS.	C-14	20
										1818	1827	18891	Downregulated of MTA-3 in ER-negative Breast Tumors	Genes down-regulated in monocytes: untreated versus anti- FcgRIIB.	C-14	20
										1818	1825	18892	Downregulated of MTA-3 in ER-negative Breast Tumors	Genes up-regulated in CD4 T conv over-expressing SATB1 [GeneID=6304] versus SATB1 and FOX3P [GeneID=6304;50943].	C-14	20
										1818	1823	18893	Downregulated of MTA-3 in ER-negative Breast Tumors	Genes down-regulated in comparison of dendritic cells (DC) stimulated with poly(I:C) (TLR3 agonist) at 0.5 h versus those stimulated at 8 h.	C-14	20
										1818	1821	18894	Downregulated of MTA-3 in ER-negative Breast Tumors	Genes down-regulated in comparison of control conventional dendritic cells (cDC) at 0 h versus cDCs infected with Newcastle disease virus (NDV) at 18 h.	C-14	20
										1816	1837	18896	Role of MEF2D in T-cell Apoptosis	Genes up-regulated fibroblasts: untreated versus interferon alpha.	C-14	20
										1816	1835	18897	Role of MEF2D in T-cell Apoptosis	Genes down-regulated in centroblasts versus centrocytes.	C-14	20
										1816	1833	18898	Role of MEF2D in T-cell Apoptosis	Genes down-regulated in comparison of control conventional dendritic cells (cDC) at 0 h versus cDCs infected with Newcastle disease virus (NDV) at 2 h.	C-14	20
										1816	1831	18899	Role of MEF2D in T-cell Apoptosis	Genes down-regulated in CD4 [GeneID=920] T cells: control versus treated with halofuginone [PubChem=400772] for 6h.	C-14	20
										1816	1829	18900	Role of MEF2D in T-cell Apoptosis	Genes down-regulated in spleen from DUSP1 [GeneID=1843] knockout: control versus LPS.	C-14	20
										1816	1827	18901	Role of MEF2D in T-cell Apoptosis	Genes down-regulated in monocytes: untreated versus anti- FcgRIIB.	C-14	20
										1816	1825	18902	Role of MEF2D in T-cell Apoptosis	Genes up-regulated in CD4 T conv over-expressing SATB1 [GeneID=6304] versus SATB1 and FOX3P [GeneID=6304;50943].	C-14	20
										1816	1823	18903	Role of MEF2D in T-cell Apoptosis	Genes down-regulated in comparison of dendritic cells (DC) stimulated with poly(I:C) (TLR3 agonist) at 0.5 h versus those stimulated at 8 h.	C-14	20
										1816	1821	18904	Role of MEF2D in T-cell Apoptosis	Genes down-regulated in comparison of control conventional dendritic cells (cDC) at 0 h versus cDCs infected with Newcastle disease virus (NDV) at 18 h.	C-14	20
										1816	1818	18906	Role of MEF2D in T-cell Apoptosis	Downregulated of MTA-3 in ER-negative Breast Tumors	C-14	20
										1814	1837	18907	The PRC2 Complex Sets Long-term Gene Silencing Through Modification of Histone Tails	Genes up-regulated fibroblasts: untreated versus interferon alpha.	C-14	20
										1814	1835	18908	The PRC2 Complex Sets Long-term Gene Silencing Through Modification of Histone Tails	Genes down-regulated in centroblasts versus centrocytes.	C-14	20
										1814	1833	18909	The PRC2 Complex Sets Long-term Gene Silencing Through Modification of Histone Tails	Genes down-regulated in comparison of control conventional dendritic cells (cDC) at 0 h versus cDCs infected with Newcastle disease virus (NDV) at 2 h.	C-14	20
										1814	1831	18910	The PRC2 Complex Sets Long-term Gene Silencing Through Modification of Histone Tails	Genes down-regulated in CD4 [GeneID=920] T cells: control versus treated with halofuginone [PubChem=400772] for 6h.	C-14	20
										1814	1829	18911	The PRC2 Complex Sets Long-term Gene Silencing Through Modification of Histone Tails	Genes down-regulated in spleen from DUSP1 [GeneID=1843] knockout: control versus LPS.	C-14	20
										1814	1827	18912	The PRC2 Complex Sets Long-term Gene Silencing Through Modification of Histone Tails	Genes down-regulated in monocytes: untreated versus anti- FcgRIIB.	C-14	20
										1814	1825	18913	The PRC2 Complex Sets Long-term Gene Silencing Through Modification of Histone Tails	Genes up-regulated in CD4 T conv over-expressing SATB1 [GeneID=6304] versus SATB1 and FOX3P [GeneID=6304;50943].	C-14	20
										1814	1823	18914	The PRC2 Complex Sets Long-term Gene Silencing Through Modification of Histone Tails	Genes down-regulated in comparison of dendritic cells (DC) stimulated with poly(I:C) (TLR3 agonist) at 0.5 h versus those stimulated at 8 h.	C-14	20
										1814	1821	18915	The PRC2 Complex Sets Long-term Gene Silencing Through Modification of Histone Tails	Genes down-regulated in comparison of control conventional dendritic cells (cDC) at 0 h versus cDCs infected with Newcastle disease virus (NDV) at 18 h.	C-14	20
										1814	1818	18917	The PRC2 Complex Sets Long-term Gene Silencing Through Modification of Histone Tails	Downregulated of MTA-3 in ER-negative Breast Tumors	C-14	20
										1814	1816	18918	The PRC2 Complex Sets Long-term Gene Silencing Through Modification of Histone Tails	Role of MEF2D in T-cell Apoptosis	C-14	20
										1812	1837	18919	Regulation of Telomerase	Genes up-regulated fibroblasts: untreated versus interferon alpha.	C-14	20
										1812	1835	18920	Regulation of Telomerase	Genes down-regulated in centroblasts versus centrocytes.	C-14	20
										1812	1833	18921	Regulation of Telomerase	Genes down-regulated in comparison of control conventional dendritic cells (cDC) at 0 h versus cDCs infected with Newcastle disease virus (NDV) at 2 h.	C-14	20
										1812	1831	18922	Regulation of Telomerase	Genes down-regulated in CD4 [GeneID=920] T cells: control versus treated with halofuginone [PubChem=400772] for 6h.	C-14	20
										1812	1829	18923	Regulation of Telomerase	Genes down-regulated in spleen from DUSP1 [GeneID=1843] knockout: control versus LPS.	C-14	20
										1812	1827	18924	Regulation of Telomerase	Genes down-regulated in monocytes: untreated versus anti- FcgRIIB.	C-14	20
										1812	1825	18925	Regulation of Telomerase	Genes up-regulated in CD4 T conv over-expressing SATB1 [GeneID=6304] versus SATB1 and FOX3P [GeneID=6304;50943].	C-14	20
										1812	1823	18926	Regulation of Telomerase	Genes down-regulated in comparison of dendritic cells (DC) stimulated with poly(I:C) (TLR3 agonist) at 0.5 h versus those stimulated at 8 h.	C-14	20
										1812	1821	18927	Regulation of Telomerase	Genes down-regulated in comparison of control conventional dendritic cells (cDC) at 0 h versus cDCs infected with Newcastle disease virus (NDV) at 18 h.	C-14	20
										1812	1818	18929	Regulation of Telomerase	Downregulated of MTA-3 in ER-negative Breast Tumors	C-14	20
										1812	1816	18930	Regulation of Telomerase	Role of MEF2D in T-cell Apoptosis	C-14	20
										1812	1814	18931	Regulation of Telomerase	The PRC2 Complex Sets Long-term Gene Silencing Through Modification of Histone Tails	C-14	20
										1808	1837	18982	Signaling events mediated by HDAC Class I	Genes up-regulated fibroblasts: untreated versus interferon alpha.	C-14	20
										1808	1835	18983	Signaling events mediated by HDAC Class I	Genes down-regulated in centroblasts versus centrocytes.	C-14	20
										1808	1833	18984	Signaling events mediated by HDAC Class I	Genes down-regulated in comparison of control conventional dendritic cells (cDC) at 0 h versus cDCs infected with Newcastle disease virus (NDV) at 2 h.	C-14	20
										1808	1831	18985	Signaling events mediated by HDAC Class I	Genes down-regulated in CD4 [GeneID=920] T cells: control versus treated with halofuginone [PubChem=400772] for 6h.	C-14	20
										1808	1829	18986	Signaling events mediated by HDAC Class I	Genes down-regulated in spleen from DUSP1 [GeneID=1843] knockout: control versus LPS.	C-14	20
										1808	1827	18987	Signaling events mediated by HDAC Class I	Genes down-regulated in monocytes: untreated versus anti- FcgRIIB.	C-14	20
										1808	1825	18988	Signaling events mediated by HDAC Class I	Genes up-regulated in CD4 T conv over-expressing SATB1 [GeneID=6304] versus SATB1 and FOX3P [GeneID=6304;50943].	C-14	20
										1808	1823	18989	Signaling events mediated by HDAC Class I	Genes down-regulated in comparison of dendritic cells (DC) stimulated with poly(I:C) (TLR3 agonist) at 0.5 h versus those stimulated at 8 h.	C-14	20
										1808	1821	18990	Signaling events mediated by HDAC Class I	Genes down-regulated in comparison of control conventional dendritic cells (cDC) at 0 h versus cDCs infected with Newcastle disease virus (NDV) at 18 h.	C-14	20
										1808	1818	18992	Signaling events mediated by HDAC Class I	Downregulated of MTA-3 in ER-negative Breast Tumors	C-14	20
										1808	1816	18993	Signaling events mediated by HDAC Class I	Role of MEF2D in T-cell Apoptosis	C-14	20
										1808	1814	18994	Signaling events mediated by HDAC Class I	The PRC2 Complex Sets Long-term Gene Silencing Through Modification of Histone Tails	C-14	20
										1808	1812	18995	Signaling events mediated by HDAC Class I	Regulation of Telomerase	C-14	20
										1806	1837	18997	chromatin organization involved in negative regulation of transcription	Genes up-regulated fibroblasts: untreated versus interferon alpha.	C-14	20
										1806	1835	18998	chromatin organization involved in negative regulation of transcription	Genes down-regulated in centroblasts versus centrocytes.	C-14	20
										1806	1833	18999	chromatin organization involved in negative regulation of transcription	Genes down-regulated in comparison of control conventional dendritic cells (cDC) at 0 h versus cDCs infected with Newcastle disease virus (NDV) at 2 h.	C-14	20
										1806	1831	19000	chromatin organization involved in negative regulation of transcription	Genes down-regulated in CD4 [GeneID=920] T cells: control versus treated with halofuginone [PubChem=400772] for 6h.	C-14	20
										1806	1829	19001	chromatin organization involved in negative regulation of transcription	Genes down-regulated in spleen from DUSP1 [GeneID=1843] knockout: control versus LPS.	C-14	20
										1806	1827	19002	chromatin organization involved in negative regulation of transcription	Genes down-regulated in monocytes: untreated versus anti- FcgRIIB.	C-14	20
										1806	1825	19003	chromatin organization involved in negative regulation of transcription	Genes up-regulated in CD4 T conv over-expressing SATB1 [GeneID=6304] versus SATB1 and FOX3P [GeneID=6304;50943].	C-14	20
										1806	1823	19004	chromatin organization involved in negative regulation of transcription	Genes down-regulated in comparison of dendritic cells (DC) stimulated with poly(I:C) (TLR3 agonist) at 0.5 h versus those stimulated at 8 h.	C-14	20
										1806	1821	19005	chromatin organization involved in negative regulation of transcription	Genes down-regulated in comparison of control conventional dendritic cells (cDC) at 0 h versus cDCs infected with Newcastle disease virus (NDV) at 18 h.	C-14	20
										1806	1818	19007	chromatin organization involved in negative regulation of transcription	Downregulated of MTA-3 in ER-negative Breast Tumors	C-14	20
										1806	1816	19008	chromatin organization involved in negative regulation of transcription	Role of MEF2D in T-cell Apoptosis	C-14	20
										1806	1814	19009	chromatin organization involved in negative regulation of transcription	The PRC2 Complex Sets Long-term Gene Silencing Through Modification of Histone Tails	C-14	20
										1806	1812	19010	chromatin organization involved in negative regulation of transcription	Regulation of Telomerase	C-14	20
										1806	1808	19012	chromatin organization involved in negative regulation of transcription	Signaling events mediated by HDAC Class I	C-14	20
										1804	1837	19013	negative regulation of transcription, DNA-templated	Genes up-regulated fibroblasts: untreated versus interferon alpha.	C-14	20
										1804	1835	19014	negative regulation of transcription, DNA-templated	Genes down-regulated in centroblasts versus centrocytes.	C-14	20
										1804	1833	19015	negative regulation of transcription, DNA-templated	Genes down-regulated in comparison of control conventional dendritic cells (cDC) at 0 h versus cDCs infected with Newcastle disease virus (NDV) at 2 h.	C-14	20
										1804	1831	19016	negative regulation of transcription, DNA-templated	Genes down-regulated in CD4 [GeneID=920] T cells: control versus treated with halofuginone [PubChem=400772] for 6h.	C-14	20
										1804	1829	19017	negative regulation of transcription, DNA-templated	Genes down-regulated in spleen from DUSP1 [GeneID=1843] knockout: control versus LPS.	C-14	20
										1804	1827	19018	negative regulation of transcription, DNA-templated	Genes down-regulated in monocytes: untreated versus anti- FcgRIIB.	C-14	20
										1804	1825	19019	negative regulation of transcription, DNA-templated	Genes up-regulated in CD4 T conv over-expressing SATB1 [GeneID=6304] versus SATB1 and FOX3P [GeneID=6304;50943].	C-14	20
										1804	1823	19020	negative regulation of transcription, DNA-templated	Genes down-regulated in comparison of dendritic cells (DC) stimulated with poly(I:C) (TLR3 agonist) at 0.5 h versus those stimulated at 8 h.	C-14	20
										1804	1821	19021	negative regulation of transcription, DNA-templated	Genes down-regulated in comparison of control conventional dendritic cells (cDC) at 0 h versus cDCs infected with Newcastle disease virus (NDV) at 18 h.	C-14	20
										1804	1818	19023	negative regulation of transcription, DNA-templated	Downregulated of MTA-3 in ER-negative Breast Tumors	C-14	20
										1804	1816	19024	negative regulation of transcription, DNA-templated	Role of MEF2D in T-cell Apoptosis	C-14	20
										1804	1814	19025	negative regulation of transcription, DNA-templated	The PRC2 Complex Sets Long-term Gene Silencing Through Modification of Histone Tails	C-14	20
										1804	1812	19026	negative regulation of transcription, DNA-templated	Regulation of Telomerase	C-14	20
										1804	1808	19028	negative regulation of transcription, DNA-templated	Signaling events mediated by HDAC Class I	C-14	20
										1804	1806	19029	negative regulation of transcription, DNA-templated	chromatin organization involved in negative regulation of transcription	C-14	20
										1802	1837	19030	covalent chromatin modification	Genes up-regulated fibroblasts: untreated versus interferon alpha.	C-14	20
										1802	1835	19031	covalent chromatin modification	Genes down-regulated in centroblasts versus centrocytes.	C-14	20
										1802	1833	19032	covalent chromatin modification	Genes down-regulated in comparison of control conventional dendritic cells (cDC) at 0 h versus cDCs infected with Newcastle disease virus (NDV) at 2 h.	C-14	20
										1802	1831	19033	covalent chromatin modification	Genes down-regulated in CD4 [GeneID=920] T cells: control versus treated with halofuginone [PubChem=400772] for 6h.	C-14	20
										1802	1829	19034	covalent chromatin modification	Genes down-regulated in spleen from DUSP1 [GeneID=1843] knockout: control versus LPS.	C-14	20
										1802	1827	19035	covalent chromatin modification	Genes down-regulated in monocytes: untreated versus anti- FcgRIIB.	C-14	20
										1802	1825	19036	covalent chromatin modification	Genes up-regulated in CD4 T conv over-expressing SATB1 [GeneID=6304] versus SATB1 and FOX3P [GeneID=6304;50943].	C-14	20
										1802	1823	19037	covalent chromatin modification	Genes down-regulated in comparison of dendritic cells (DC) stimulated with poly(I:C) (TLR3 agonist) at 0.5 h versus those stimulated at 8 h.	C-14	20
										1802	1821	19038	covalent chromatin modification	Genes down-regulated in comparison of control conventional dendritic cells (cDC) at 0 h versus cDCs infected with Newcastle disease virus (NDV) at 18 h.	C-14	20
										1802	1818	19040	covalent chromatin modification	Downregulated of MTA-3 in ER-negative Breast Tumors	C-14	20
										1802	1816	19041	covalent chromatin modification	Role of MEF2D in T-cell Apoptosis	C-14	20
										1802	1814	19042	covalent chromatin modification	The PRC2 Complex Sets Long-term Gene Silencing Through Modification of Histone Tails	C-14	20
										1802	1812	19043	covalent chromatin modification	Regulation of Telomerase	C-14	20
										1802	1808	19045	covalent chromatin modification	Signaling events mediated by HDAC Class I	C-14	20
										1802	1806	19046	covalent chromatin modification	chromatin organization involved in negative regulation of transcription	C-14	20
										1802	1804	19047	covalent chromatin modification	negative regulation of transcription, DNA-templated	C-14	20
										1800	1837	19048	histone modification	Genes up-regulated fibroblasts: untreated versus interferon alpha.	C-14	20
										1800	1835	19049	histone modification	Genes down-regulated in centroblasts versus centrocytes.	C-14	20
										1800	1833	19050	histone modification	Genes down-regulated in comparison of control conventional dendritic cells (cDC) at 0 h versus cDCs infected with Newcastle disease virus (NDV) at 2 h.	C-14	20
										1800	1831	19051	histone modification	Genes down-regulated in CD4 [GeneID=920] T cells: control versus treated with halofuginone [PubChem=400772] for 6h.	C-14	20
										1800	1829	19052	histone modification	Genes down-regulated in spleen from DUSP1 [GeneID=1843] knockout: control versus LPS.	C-14	20
										1800	1827	19053	histone modification	Genes down-regulated in monocytes: untreated versus anti- FcgRIIB.	C-14	20
										1800	1825	19054	histone modification	Genes up-regulated in CD4 T conv over-expressing SATB1 [GeneID=6304] versus SATB1 and FOX3P [GeneID=6304;50943].	C-14	20
										1800	1823	19055	histone modification	Genes down-regulated in comparison of dendritic cells (DC) stimulated with poly(I:C) (TLR3 agonist) at 0.5 h versus those stimulated at 8 h.	C-14	20
										1800	1821	19056	histone modification	Genes down-regulated in comparison of control conventional dendritic cells (cDC) at 0 h versus cDCs infected with Newcastle disease virus (NDV) at 18 h.	C-14	20
										1800	1818	19058	histone modification	Downregulated of MTA-3 in ER-negative Breast Tumors	C-14	20
										1800	1816	19059	histone modification	Role of MEF2D in T-cell Apoptosis	C-14	20
										1800	1814	19060	histone modification	The PRC2 Complex Sets Long-term Gene Silencing Through Modification of Histone Tails	C-14	20
										1800	1812	19061	histone modification	Regulation of Telomerase	C-14	20
										1800	1808	19063	histone modification	Signaling events mediated by HDAC Class I	C-14	20
										1800	1806	19064	histone modification	chromatin organization involved in negative regulation of transcription	C-14	20
										1800	1804	19065	histone modification	negative regulation of transcription, DNA-templated	C-14	20
										1800	1802	19066	histone modification	covalent chromatin modification	C-14	20
										1798	1837	19067	chromatin organization	Genes up-regulated fibroblasts: untreated versus interferon alpha.	C-14	20
										1798	1835	19068	chromatin organization	Genes down-regulated in centroblasts versus centrocytes.	C-14	20
										1798	1833	19069	chromatin organization	Genes down-regulated in comparison of control conventional dendritic cells (cDC) at 0 h versus cDCs infected with Newcastle disease virus (NDV) at 2 h.	C-14	20
										1798	1831	19070	chromatin organization	Genes down-regulated in CD4 [GeneID=920] T cells: control versus treated with halofuginone [PubChem=400772] for 6h.	C-14	20
										1798	1829	19071	chromatin organization	Genes down-regulated in spleen from DUSP1 [GeneID=1843] knockout: control versus LPS.	C-14	20
										1798	1827	19072	chromatin organization	Genes down-regulated in monocytes: untreated versus anti- FcgRIIB.	C-14	20
										1798	1825	19073	chromatin organization	Genes up-regulated in CD4 T conv over-expressing SATB1 [GeneID=6304] versus SATB1 and FOX3P [GeneID=6304;50943].	C-14	20
										1798	1823	19074	chromatin organization	Genes down-regulated in comparison of dendritic cells (DC) stimulated with poly(I:C) (TLR3 agonist) at 0.5 h versus those stimulated at 8 h.	C-14	20
										1798	1821	19075	chromatin organization	Genes down-regulated in comparison of control conventional dendritic cells (cDC) at 0 h versus cDCs infected with Newcastle disease virus (NDV) at 18 h.	C-14	20
										1798	1818	19077	chromatin organization	Downregulated of MTA-3 in ER-negative Breast Tumors	C-14	20
										1798	1816	19078	chromatin organization	Role of MEF2D in T-cell Apoptosis	C-14	20
										1798	1814	19079	chromatin organization	The PRC2 Complex Sets Long-term Gene Silencing Through Modification of Histone Tails	C-14	20
										1798	1812	19080	chromatin organization	Regulation of Telomerase	C-14	20
										1798	1808	19082	chromatin organization	Signaling events mediated by HDAC Class I	C-14	20
										1798	1806	19083	chromatin organization	chromatin organization involved in negative regulation of transcription	C-14	20
										1798	1804	19084	chromatin organization	negative regulation of transcription, DNA-templated	C-14	20
										1798	1802	19085	chromatin organization	covalent chromatin modification	C-14	20
										1798	1800	19086	chromatin organization	histone modification	C-14	20
										1796	1837	19087	chromatin silencing	Genes up-regulated fibroblasts: untreated versus interferon alpha.	C-14	20
										1796	1835	19088	chromatin silencing	Genes down-regulated in centroblasts versus centrocytes.	C-14	20
										1796	1833	19089	chromatin silencing	Genes down-regulated in comparison of control conventional dendritic cells (cDC) at 0 h versus cDCs infected with Newcastle disease virus (NDV) at 2 h.	C-14	20
										1796	1831	19090	chromatin silencing	Genes down-regulated in CD4 [GeneID=920] T cells: control versus treated with halofuginone [PubChem=400772] for 6h.	C-14	20
										1796	1829	19091	chromatin silencing	Genes down-regulated in spleen from DUSP1 [GeneID=1843] knockout: control versus LPS.	C-14	20
										1796	1827	19092	chromatin silencing	Genes down-regulated in monocytes: untreated versus anti- FcgRIIB.	C-14	20
										1796	1825	19093	chromatin silencing	Genes up-regulated in CD4 T conv over-expressing SATB1 [GeneID=6304] versus SATB1 and FOX3P [GeneID=6304;50943].	C-14	20
										1796	1823	19094	chromatin silencing	Genes down-regulated in comparison of dendritic cells (DC) stimulated with poly(I:C) (TLR3 agonist) at 0.5 h versus those stimulated at 8 h.	C-14	20
										1796	1821	19095	chromatin silencing	Genes down-regulated in comparison of control conventional dendritic cells (cDC) at 0 h versus cDCs infected with Newcastle disease virus (NDV) at 18 h.	C-14	20
										1796	1818	19097	chromatin silencing	Downregulated of MTA-3 in ER-negative Breast Tumors	C-14	20
										1796	1816	19098	chromatin silencing	Role of MEF2D in T-cell Apoptosis	C-14	20
										1796	1814	19099	chromatin silencing	The PRC2 Complex Sets Long-term Gene Silencing Through Modification of Histone Tails	C-14	20
										1796	1812	19100	chromatin silencing	Regulation of Telomerase	C-14	20
										1796	1808	19102	chromatin silencing	Signaling events mediated by HDAC Class I	C-14	20
										1796	1806	19103	chromatin silencing	chromatin organization involved in negative regulation of transcription	C-14	20
										1796	1804	19104	chromatin silencing	negative regulation of transcription, DNA-templated	C-14	20
										1796	1802	19105	chromatin silencing	covalent chromatin modification	C-14	20
										1796	1800	19106	chromatin silencing	histone modification	C-14	20
										1796	1798	19107	chromatin silencing	chromatin organization	C-14	20
										1794	1837	19108	negative regulation of nucleic acid-templated transcription	Genes up-regulated fibroblasts: untreated versus interferon alpha.	C-14	20
										1794	1835	19109	negative regulation of nucleic acid-templated transcription	Genes down-regulated in centroblasts versus centrocytes.	C-14	20
										1794	1833	19110	negative regulation of nucleic acid-templated transcription	Genes down-regulated in comparison of control conventional dendritic cells (cDC) at 0 h versus cDCs infected with Newcastle disease virus (NDV) at 2 h.	C-14	20
										1794	1831	19111	negative regulation of nucleic acid-templated transcription	Genes down-regulated in CD4 [GeneID=920] T cells: control versus treated with halofuginone [PubChem=400772] for 6h.	C-14	20
										1794	1829	19112	negative regulation of nucleic acid-templated transcription	Genes down-regulated in spleen from DUSP1 [GeneID=1843] knockout: control versus LPS.	C-14	20
										1794	1827	19113	negative regulation of nucleic acid-templated transcription	Genes down-regulated in monocytes: untreated versus anti- FcgRIIB.	C-14	20
										1794	1825	19114	negative regulation of nucleic acid-templated transcription	Genes up-regulated in CD4 T conv over-expressing SATB1 [GeneID=6304] versus SATB1 and FOX3P [GeneID=6304;50943].	C-14	20
										1794	1823	19115	negative regulation of nucleic acid-templated transcription	Genes down-regulated in comparison of dendritic cells (DC) stimulated with poly(I:C) (TLR3 agonist) at 0.5 h versus those stimulated at 8 h.	C-14	20
										1794	1821	19116	negative regulation of nucleic acid-templated transcription	Genes down-regulated in comparison of control conventional dendritic cells (cDC) at 0 h versus cDCs infected with Newcastle disease virus (NDV) at 18 h.	C-14	20
										1794	1818	19118	negative regulation of nucleic acid-templated transcription	Downregulated of MTA-3 in ER-negative Breast Tumors	C-14	20
										1794	1816	19119	negative regulation of nucleic acid-templated transcription	Role of MEF2D in T-cell Apoptosis	C-14	20
										1794	1814	19120	negative regulation of nucleic acid-templated transcription	The PRC2 Complex Sets Long-term Gene Silencing Through Modification of Histone Tails	C-14	20
										1794	1812	19121	negative regulation of nucleic acid-templated transcription	Regulation of Telomerase	C-14	20
										1794	1808	19123	negative regulation of nucleic acid-templated transcription	Signaling events mediated by HDAC Class I	C-14	20
										1794	1806	19124	negative regulation of nucleic acid-templated transcription	chromatin organization involved in negative regulation of transcription	C-14	20
										1794	1804	19125	negative regulation of nucleic acid-templated transcription	negative regulation of transcription, DNA-templated	C-14	20
										1794	1802	19126	negative regulation of nucleic acid-templated transcription	covalent chromatin modification	C-14	20
										1794	1800	19127	negative regulation of nucleic acid-templated transcription	histone modification	C-14	20
										1794	1798	19128	negative regulation of nucleic acid-templated transcription	chromatin organization	C-14	20
										1794	1796	19129	negative regulation of nucleic acid-templated transcription	chromatin silencing	C-14	20
										1792	1837	19130	negative regulation of RNA metabolic process	Genes up-regulated fibroblasts: untreated versus interferon alpha.	C-14	20
										1792	1835	19131	negative regulation of RNA metabolic process	Genes down-regulated in centroblasts versus centrocytes.	C-14	20
										1792	1833	19132	negative regulation of RNA metabolic process	Genes down-regulated in comparison of control conventional dendritic cells (cDC) at 0 h versus cDCs infected with Newcastle disease virus (NDV) at 2 h.	C-14	20
										1792	1831	19133	negative regulation of RNA metabolic process	Genes down-regulated in CD4 [GeneID=920] T cells: control versus treated with halofuginone [PubChem=400772] for 6h.	C-14	20
										1792	1829	19134	negative regulation of RNA metabolic process	Genes down-regulated in spleen from DUSP1 [GeneID=1843] knockout: control versus LPS.	C-14	20
										1792	1827	19135	negative regulation of RNA metabolic process	Genes down-regulated in monocytes: untreated versus anti- FcgRIIB.	C-14	20
										1792	1825	19136	negative regulation of RNA metabolic process	Genes up-regulated in CD4 T conv over-expressing SATB1 [GeneID=6304] versus SATB1 and FOX3P [GeneID=6304;50943].	C-14	20
										1792	1823	19137	negative regulation of RNA metabolic process	Genes down-regulated in comparison of dendritic cells (DC) stimulated with poly(I:C) (TLR3 agonist) at 0.5 h versus those stimulated at 8 h.	C-14	20
										1792	1821	19138	negative regulation of RNA metabolic process	Genes down-regulated in comparison of control conventional dendritic cells (cDC) at 0 h versus cDCs infected with Newcastle disease virus (NDV) at 18 h.	C-14	20
										1792	1818	19140	negative regulation of RNA metabolic process	Downregulated of MTA-3 in ER-negative Breast Tumors	C-14	20
										1792	1816	19141	negative regulation of RNA metabolic process	Role of MEF2D in T-cell Apoptosis	C-14	20
										1792	1814	19142	negative regulation of RNA metabolic process	The PRC2 Complex Sets Long-term Gene Silencing Through Modification of Histone Tails	C-14	20
										1792	1812	19143	negative regulation of RNA metabolic process	Regulation of Telomerase	C-14	20
										1792	1808	19145	negative regulation of RNA metabolic process	Signaling events mediated by HDAC Class I	C-14	20
										1792	1806	19146	negative regulation of RNA metabolic process	chromatin organization involved in negative regulation of transcription	C-14	20
										1792	1804	19147	negative regulation of RNA metabolic process	negative regulation of transcription, DNA-templated	C-14	20
										1792	1802	19148	negative regulation of RNA metabolic process	covalent chromatin modification	C-14	20
										1792	1800	19149	negative regulation of RNA metabolic process	histone modification	C-14	20
										1792	1798	19150	negative regulation of RNA metabolic process	chromatin organization	C-14	20
										1792	1796	19151	negative regulation of RNA metabolic process	chromatin silencing	C-14	20
										1792	1794	19152	negative regulation of RNA metabolic process	negative regulation of nucleic acid-templated transcription	C-14	20
										1790	1837	19153	negative regulation of RNA biosynthetic process	Genes up-regulated fibroblasts: untreated versus interferon alpha.	C-14	20
										1790	1835	19154	negative regulation of RNA biosynthetic process	Genes down-regulated in centroblasts versus centrocytes.	C-14	20
										1790	1833	19155	negative regulation of RNA biosynthetic process	Genes down-regulated in comparison of control conventional dendritic cells (cDC) at 0 h versus cDCs infected with Newcastle disease virus (NDV) at 2 h.	C-14	20
										1790	1831	19156	negative regulation of RNA biosynthetic process	Genes down-regulated in CD4 [GeneID=920] T cells: control versus treated with halofuginone [PubChem=400772] for 6h.	C-14	20
										1790	1829	19157	negative regulation of RNA biosynthetic process	Genes down-regulated in spleen from DUSP1 [GeneID=1843] knockout: control versus LPS.	C-14	20
										1790	1827	19158	negative regulation of RNA biosynthetic process	Genes down-regulated in monocytes: untreated versus anti- FcgRIIB.	C-14	20
										1790	1825	19159	negative regulation of RNA biosynthetic process	Genes up-regulated in CD4 T conv over-expressing SATB1 [GeneID=6304] versus SATB1 and FOX3P [GeneID=6304;50943].	C-14	20
										1790	1823	19160	negative regulation of RNA biosynthetic process	Genes down-regulated in comparison of dendritic cells (DC) stimulated with poly(I:C) (TLR3 agonist) at 0.5 h versus those stimulated at 8 h.	C-14	20
										1790	1821	19161	negative regulation of RNA biosynthetic process	Genes down-regulated in comparison of control conventional dendritic cells (cDC) at 0 h versus cDCs infected with Newcastle disease virus (NDV) at 18 h.	C-14	20
										1790	1818	19163	negative regulation of RNA biosynthetic process	Downregulated of MTA-3 in ER-negative Breast Tumors	C-14	20
										1790	1816	19164	negative regulation of RNA biosynthetic process	Role of MEF2D in T-cell Apoptosis	C-14	20
										1790	1814	19165	negative regulation of RNA biosynthetic process	The PRC2 Complex Sets Long-term Gene Silencing Through Modification of Histone Tails	C-14	20
										1790	1812	19166	negative regulation of RNA biosynthetic process	Regulation of Telomerase	C-14	20
										1790	1808	19168	negative regulation of RNA biosynthetic process	Signaling events mediated by HDAC Class I	C-14	20
										1790	1806	19169	negative regulation of RNA biosynthetic process	chromatin organization involved in negative regulation of transcription	C-14	20
										1790	1804	19170	negative regulation of RNA biosynthetic process	negative regulation of transcription, DNA-templated	C-14	20
										1790	1802	19171	negative regulation of RNA biosynthetic process	covalent chromatin modification	C-14	20
										1790	1800	19172	negative regulation of RNA biosynthetic process	histone modification	C-14	20
										1790	1798	19173	negative regulation of RNA biosynthetic process	chromatin organization	C-14	20
										1790	1796	19174	negative regulation of RNA biosynthetic process	chromatin silencing	C-14	20
										1790	1794	19175	negative regulation of RNA biosynthetic process	negative regulation of nucleic acid-templated transcription	C-14	20
										1790	1792	19176	negative regulation of RNA biosynthetic process	negative regulation of RNA metabolic process	C-14	20
										1789	1837	19177	chromosome organization	Genes up-regulated fibroblasts: untreated versus interferon alpha.	C-14	20
										1789	1835	19178	chromosome organization	Genes down-regulated in centroblasts versus centrocytes.	C-14	20
										1789	1833	19179	chromosome organization	Genes down-regulated in comparison of control conventional dendritic cells (cDC) at 0 h versus cDCs infected with Newcastle disease virus (NDV) at 2 h.	C-14	20
										1789	1831	19180	chromosome organization	Genes down-regulated in CD4 [GeneID=920] T cells: control versus treated with halofuginone [PubChem=400772] for 6h.	C-14	20
										1789	1829	19181	chromosome organization	Genes down-regulated in spleen from DUSP1 [GeneID=1843] knockout: control versus LPS.	C-14	20
										1789	1827	19182	chromosome organization	Genes down-regulated in monocytes: untreated versus anti- FcgRIIB.	C-14	20
										1789	1825	19183	chromosome organization	Genes up-regulated in CD4 T conv over-expressing SATB1 [GeneID=6304] versus SATB1 and FOX3P [GeneID=6304;50943].	C-14	20
										1789	1823	19184	chromosome organization	Genes down-regulated in comparison of dendritic cells (DC) stimulated with poly(I:C) (TLR3 agonist) at 0.5 h versus those stimulated at 8 h.	C-14	20
										1789	1821	19185	chromosome organization	Genes down-regulated in comparison of control conventional dendritic cells (cDC) at 0 h versus cDCs infected with Newcastle disease virus (NDV) at 18 h.	C-14	20
										1789	1818	19187	chromosome organization	Downregulated of MTA-3 in ER-negative Breast Tumors	C-14	20
										1789	1816	19188	chromosome organization	Role of MEF2D in T-cell Apoptosis	C-14	20
										1789	1814	19189	chromosome organization	The PRC2 Complex Sets Long-term Gene Silencing Through Modification of Histone Tails	C-14	20
										1789	1812	19190	chromosome organization	Regulation of Telomerase	C-14	20
										1789	1808	19192	chromosome organization	Signaling events mediated by HDAC Class I	C-14	20
										1789	1806	19193	chromosome organization	chromatin organization involved in negative regulation of transcription	C-14	20
										1789	1804	19194	chromosome organization	negative regulation of transcription, DNA-templated	C-14	20
										1789	1802	19195	chromosome organization	covalent chromatin modification	C-14	20
										1789	1800	19196	chromosome organization	histone modification	C-14	20
										1789	1798	19197	chromosome organization	chromatin organization	C-14	20
										1789	1796	19198	chromosome organization	chromatin silencing	C-14	20
										1789	1794	19199	chromosome organization	negative regulation of nucleic acid-templated transcription	C-14	20
										1789	1792	19200	chromosome organization	negative regulation of RNA metabolic process	C-14	20
										1789	1790	19201	chromosome organization	negative regulation of RNA biosynthetic process	C-14	20
										1735	1737	19206	Genes up-regulated in comparison of dendritic cells (DC) stimulated with poly(I:C) (TLR3 agonist) at 0.5 h versus those stimulated at 24 h.	Genes down-regulated in splenocytes with viral infection: Baki-1 MuLV versus Sendai.	C-23	21
										1733	1737	19207	Genes up-regulated in comparison of polysome bound (translated) mRNA before and 4 h after LPS (TLR4 agonist) stimulation.	Genes down-regulated in splenocytes with viral infection: Baki-1 MuLV versus Sendai.	C-23	21
										1733	1735	19208	Genes up-regulated in comparison of polysome bound (translated) mRNA before and 4 h after LPS (TLR4 agonist) stimulation.	Genes up-regulated in comparison of dendritic cells (DC) stimulated with poly(I:C) (TLR3 agonist) at 0.5 h versus those stimulated at 24 h.	C-23	21
										1731	1737	19209	Genes up-regulated in comparison of control conventional dendritic cells (cDC) at 10 h versus cDCs infected with Newcastle disease virus (NDV) at 10 h.	Genes down-regulated in splenocytes with viral infection: Baki-1 MuLV versus Sendai.	C-23	21
										1731	1735	19210	Genes up-regulated in comparison of control conventional dendritic cells (cDC) at 10 h versus cDCs infected with Newcastle disease virus (NDV) at 10 h.	Genes up-regulated in comparison of dendritic cells (DC) stimulated with poly(I:C) (TLR3 agonist) at 0.5 h versus those stimulated at 24 h.	C-23	21
										1731	1733	19211	Genes up-regulated in comparison of control conventional dendritic cells (cDC) at 10 h versus cDCs infected with Newcastle disease virus (NDV) at 10 h.	Genes up-regulated in comparison of polysome bound (translated) mRNA before and 4 h after LPS (TLR4 agonist) stimulation.	C-23	21
										1729	1737	19212	Genes down-regulated in comparison of unstimulated peripheral blood mononuclear cells (PBMC) 1 day after stimulation with YF17D vaccine versus PBMC 21 days after the stimulation.	Genes down-regulated in splenocytes with viral infection: Baki-1 MuLV versus Sendai.	C-23	21
										1729	1735	19213	Genes down-regulated in comparison of unstimulated peripheral blood mononuclear cells (PBMC) 1 day after stimulation with YF17D vaccine versus PBMC 21 days after the stimulation.	Genes up-regulated in comparison of dendritic cells (DC) stimulated with poly(I:C) (TLR3 agonist) at 0.5 h versus those stimulated at 24 h.	C-23	21
										1729	1733	19214	Genes down-regulated in comparison of unstimulated peripheral blood mononuclear cells (PBMC) 1 day after stimulation with YF17D vaccine versus PBMC 21 days after the stimulation.	Genes up-regulated in comparison of polysome bound (translated) mRNA before and 4 h after LPS (TLR4 agonist) stimulation.	C-23	21
										1729	1731	19215	Genes down-regulated in comparison of unstimulated peripheral blood mononuclear cells (PBMC) 1 day after stimulation with YF17D vaccine versus PBMC 21 days after the stimulation.	Genes up-regulated in comparison of control conventional dendritic cells (cDC) at 10 h versus cDCs infected with Newcastle disease virus (NDV) at 10 h.	C-23	21
										1727	1737	19216	Genes up-regulated in double positive thymocytes from OT-2 transgenic mice: control versus injected with agonist peptide.	Genes down-regulated in splenocytes with viral infection: Baki-1 MuLV versus Sendai.	C-23	21
										1727	1735	19217	Genes up-regulated in double positive thymocytes from OT-2 transgenic mice: control versus injected with agonist peptide.	Genes up-regulated in comparison of dendritic cells (DC) stimulated with poly(I:C) (TLR3 agonist) at 0.5 h versus those stimulated at 24 h.	C-23	21
										1727	1733	19218	Genes up-regulated in double positive thymocytes from OT-2 transgenic mice: control versus injected with agonist peptide.	Genes up-regulated in comparison of polysome bound (translated) mRNA before and 4 h after LPS (TLR4 agonist) stimulation.	C-23	21
										1727	1731	19219	Genes up-regulated in double positive thymocytes from OT-2 transgenic mice: control versus injected with agonist peptide.	Genes up-regulated in comparison of control conventional dendritic cells (cDC) at 10 h versus cDCs infected with Newcastle disease virus (NDV) at 10 h.	C-23	21
										1727	1729	19220	Genes up-regulated in double positive thymocytes from OT-2 transgenic mice: control versus injected with agonist peptide.	Genes down-regulated in comparison of unstimulated peripheral blood mononuclear cells (PBMC) 1 day after stimulation with YF17D vaccine versus PBMC 21 days after the stimulation.	C-23	21
										1725	1737	19221	Genes up-regulated in macrophages: 5 days with IL4 [GeneID=3565] and dexamethasone [PubChem=5743] followed by TGFB1 [GeneID=7040] for 24h versus 5 days with IL4 [GeneID=3565] followed by TGFB1 [GeneID=7040] for 24h.	Genes down-regulated in splenocytes with viral infection: Baki-1 MuLV versus Sendai.	C-23	21
										1725	1735	19222	Genes up-regulated in macrophages: 5 days with IL4 [GeneID=3565] and dexamethasone [PubChem=5743] followed by TGFB1 [GeneID=7040] for 24h versus 5 days with IL4 [GeneID=3565] followed by TGFB1 [GeneID=7040] for 24h.	Genes up-regulated in comparison of dendritic cells (DC) stimulated with poly(I:C) (TLR3 agonist) at 0.5 h versus those stimulated at 24 h.	C-23	21
										1725	1733	19223	Genes up-regulated in macrophages: 5 days with IL4 [GeneID=3565] and dexamethasone [PubChem=5743] followed by TGFB1 [GeneID=7040] for 24h versus 5 days with IL4 [GeneID=3565] followed by TGFB1 [GeneID=7040] for 24h.	Genes up-regulated in comparison of polysome bound (translated) mRNA before and 4 h after LPS (TLR4 agonist) stimulation.	C-23	21
										1725	1731	19224	Genes up-regulated in macrophages: 5 days with IL4 [GeneID=3565] and dexamethasone [PubChem=5743] followed by TGFB1 [GeneID=7040] for 24h versus 5 days with IL4 [GeneID=3565] followed by TGFB1 [GeneID=7040] for 24h.	Genes up-regulated in comparison of control conventional dendritic cells (cDC) at 10 h versus cDCs infected with Newcastle disease virus (NDV) at 10 h.	C-23	21
										1725	1729	19225	Genes up-regulated in macrophages: 5 days with IL4 [GeneID=3565] and dexamethasone [PubChem=5743] followed by TGFB1 [GeneID=7040] for 24h versus 5 days with IL4 [GeneID=3565] followed by TGFB1 [GeneID=7040] for 24h.	Genes down-regulated in comparison of unstimulated peripheral blood mononuclear cells (PBMC) 1 day after stimulation with YF17D vaccine versus PBMC 21 days after the stimulation.	C-23	21
										1725	1727	19226	Genes up-regulated in macrophages: 5 days with IL4 [GeneID=3565] and dexamethasone [PubChem=5743] followed by TGFB1 [GeneID=7040] for 24h versus 5 days with IL4 [GeneID=3565] followed by TGFB1 [GeneID=7040] for 24h.	Genes up-regulated in double positive thymocytes from OT-2 transgenic mice: control versus injected with agonist peptide.	C-23	21
										1723	1739	19227	A subgroup of genes regulated by MYC - version 1 (v1).	Plasma	C-35	21
										1721	1739	19228	Genes up-regulated in comparison of dendritic cells (DC) exposed to L. donovani versus DCs exposed to M. tuberculosis.	Plasma	C-35	21
										1721	1723	19229	Genes up-regulated in comparison of dendritic cells (DC) exposed to L. donovani versus DCs exposed to M. tuberculosis.	A subgroup of genes regulated by MYC - version 1 (v1).	C-35	21
										1719	1739	19230	Genes down-regulated in comparison of dendritic cells (DC) exposed to 5 worm/well B. malayi versus macrophages exposed to 5 worms/well B. malayi.	Plasma	C-35	21
										1719	1723	19231	Genes down-regulated in comparison of dendritic cells (DC) exposed to 5 worm/well B. malayi versus macrophages exposed to 5 worms/well B. malayi.	A subgroup of genes regulated by MYC - version 1 (v1).	C-35	21
										1719	1721	19232	Genes down-regulated in comparison of dendritic cells (DC) exposed to 5 worm/well B. malayi versus macrophages exposed to 5 worms/well B. malayi.	Genes up-regulated in comparison of dendritic cells (DC) exposed to L. donovani versus DCs exposed to M. tuberculosis.	C-35	21
										1717	1739	19233	Genes up-regulated in comparison of macrophages exposed to T. gondii versus macrophages exposed to M. tuberculosis.	Plasma	C-35	21
										1717	1723	19234	Genes up-regulated in comparison of macrophages exposed to T. gondii versus macrophages exposed to M. tuberculosis.	A subgroup of genes regulated by MYC - version 1 (v1).	C-35	21
										1717	1721	19235	Genes up-regulated in comparison of macrophages exposed to T. gondii versus macrophages exposed to M. tuberculosis.	Genes up-regulated in comparison of dendritic cells (DC) exposed to L. donovani versus DCs exposed to M. tuberculosis.	C-35	21
										1717	1719	19236	Genes up-regulated in comparison of macrophages exposed to T. gondii versus macrophages exposed to M. tuberculosis.	Genes down-regulated in comparison of dendritic cells (DC) exposed to 5 worm/well B. malayi versus macrophages exposed to 5 worms/well B. malayi.	C-35	21
										1715	1739	19237	Genes up-regulated in comparison of naive CD4 [GeneID=920] CD8 T cells versus unstimulated NK cells.	Plasma	C-35	21
										1715	1723	19238	Genes up-regulated in comparison of naive CD4 [GeneID=920] CD8 T cells versus unstimulated NK cells.	A subgroup of genes regulated by MYC - version 1 (v1).	C-35	21
										1715	1721	19239	Genes up-regulated in comparison of naive CD4 [GeneID=920] CD8 T cells versus unstimulated NK cells.	Genes up-regulated in comparison of dendritic cells (DC) exposed to L. donovani versus DCs exposed to M. tuberculosis.	C-35	21
										1715	1719	19240	Genes up-regulated in comparison of naive CD4 [GeneID=920] CD8 T cells versus unstimulated NK cells.	Genes down-regulated in comparison of dendritic cells (DC) exposed to 5 worm/well B. malayi versus macrophages exposed to 5 worms/well B. malayi.	C-35	21
										1715	1717	19241	Genes up-regulated in comparison of naive CD4 [GeneID=920] CD8 T cells versus unstimulated NK cells.	Genes up-regulated in comparison of macrophages exposed to T. gondii versus macrophages exposed to M. tuberculosis.	C-35	21
										1713	1739	19242	Genes down-regulated in comparison of naive B cells versus Ig isotype switched memory B cells.	Plasma	C-35	21
										1713	1723	19243	Genes down-regulated in comparison of naive B cells versus Ig isotype switched memory B cells.	A subgroup of genes regulated by MYC - version 1 (v1).	C-35	21
										1713	1721	19244	Genes down-regulated in comparison of naive B cells versus Ig isotype switched memory B cells.	Genes up-regulated in comparison of dendritic cells (DC) exposed to L. donovani versus DCs exposed to M. tuberculosis.	C-35	21
										1713	1719	19245	Genes down-regulated in comparison of naive B cells versus Ig isotype switched memory B cells.	Genes down-regulated in comparison of dendritic cells (DC) exposed to 5 worm/well B. malayi versus macrophages exposed to 5 worms/well B. malayi.	C-35	21
										1713	1717	19246	Genes down-regulated in comparison of naive B cells versus Ig isotype switched memory B cells.	Genes up-regulated in comparison of macrophages exposed to T. gondii versus macrophages exposed to M. tuberculosis.	C-35	21
										1713	1715	19247	Genes down-regulated in comparison of naive B cells versus Ig isotype switched memory B cells.	Genes up-regulated in comparison of naive CD4 [GeneID=920] CD8 T cells versus unstimulated NK cells.	C-35	21
										1711	1739	19248	Genes down-regulated in comparison of naive B cells versus memory B cells.	Plasma	C-35	21
										1711	1723	19249	Genes down-regulated in comparison of naive B cells versus memory B cells.	A subgroup of genes regulated by MYC - version 1 (v1).	C-35	21
										1711	1721	19250	Genes down-regulated in comparison of naive B cells versus memory B cells.	Genes up-regulated in comparison of dendritic cells (DC) exposed to L. donovani versus DCs exposed to M. tuberculosis.	C-35	21
										1711	1719	19251	Genes down-regulated in comparison of naive B cells versus memory B cells.	Genes down-regulated in comparison of dendritic cells (DC) exposed to 5 worm/well B. malayi versus macrophages exposed to 5 worms/well B. malayi.	C-35	21
										1711	1717	19252	Genes down-regulated in comparison of naive B cells versus memory B cells.	Genes up-regulated in comparison of macrophages exposed to T. gondii versus macrophages exposed to M. tuberculosis.	C-35	21
										1711	1715	19253	Genes down-regulated in comparison of naive B cells versus memory B cells.	Genes up-regulated in comparison of naive CD4 [GeneID=920] CD8 T cells versus unstimulated NK cells.	C-35	21
										1711	1713	19254	Genes down-regulated in comparison of naive B cells versus memory B cells.	Genes down-regulated in comparison of naive B cells versus Ig isotype switched memory B cells.	C-35	21
										1709	1739	19255	Genes down-regulated in comparison of control polymorphonuclear leukocytes (PMN) at 0 h versus PMN treated with F. tularensis vaccine at 6 h.	Plasma	C-35	21
										1709	1723	19256	Genes down-regulated in comparison of control polymorphonuclear leukocytes (PMN) at 0 h versus PMN treated with F. tularensis vaccine at 6 h.	A subgroup of genes regulated by MYC - version 1 (v1).	C-35	21
										1709	1721	19257	Genes down-regulated in comparison of control polymorphonuclear leukocytes (PMN) at 0 h versus PMN treated with F. tularensis vaccine at 6 h.	Genes up-regulated in comparison of dendritic cells (DC) exposed to L. donovani versus DCs exposed to M. tuberculosis.	C-35	21
										1709	1719	19258	Genes down-regulated in comparison of control polymorphonuclear leukocytes (PMN) at 0 h versus PMN treated with F. tularensis vaccine at 6 h.	Genes down-regulated in comparison of dendritic cells (DC) exposed to 5 worm/well B. malayi versus macrophages exposed to 5 worms/well B. malayi.	C-35	21
										1709	1717	19259	Genes down-regulated in comparison of control polymorphonuclear leukocytes (PMN) at 0 h versus PMN treated with F. tularensis vaccine at 6 h.	Genes up-regulated in comparison of macrophages exposed to T. gondii versus macrophages exposed to M. tuberculosis.	C-35	21
										1709	1715	19260	Genes down-regulated in comparison of control polymorphonuclear leukocytes (PMN) at 0 h versus PMN treated with F. tularensis vaccine at 6 h.	Genes up-regulated in comparison of naive CD4 [GeneID=920] CD8 T cells versus unstimulated NK cells.	C-35	21
										1709	1713	19261	Genes down-regulated in comparison of control polymorphonuclear leukocytes (PMN) at 0 h versus PMN treated with F. tularensis vaccine at 6 h.	Genes down-regulated in comparison of naive B cells versus Ig isotype switched memory B cells.	C-35	21
										1709	1711	19262	Genes down-regulated in comparison of control polymorphonuclear leukocytes (PMN) at 0 h versus PMN treated with F. tularensis vaccine at 6 h.	Genes down-regulated in comparison of naive B cells versus memory B cells.	C-35	21
										1707	1739	19263	Genes down-regulated in comparison of polysome bound (translated) mRNA versus total mRNA in dendritic cells.	Plasma	C-35	21
										1707	1723	19264	Genes down-regulated in comparison of polysome bound (translated) mRNA versus total mRNA in dendritic cells.	A subgroup of genes regulated by MYC - version 1 (v1).	C-35	21
										1707	1721	19265	Genes down-regulated in comparison of polysome bound (translated) mRNA versus total mRNA in dendritic cells.	Genes up-regulated in comparison of dendritic cells (DC) exposed to L. donovani versus DCs exposed to M. tuberculosis.	C-35	21
										1707	1719	19266	Genes down-regulated in comparison of polysome bound (translated) mRNA versus total mRNA in dendritic cells.	Genes down-regulated in comparison of dendritic cells (DC) exposed to 5 worm/well B. malayi versus macrophages exposed to 5 worms/well B. malayi.	C-35	21
										1707	1717	19267	Genes down-regulated in comparison of polysome bound (translated) mRNA versus total mRNA in dendritic cells.	Genes up-regulated in comparison of macrophages exposed to T. gondii versus macrophages exposed to M. tuberculosis.	C-35	21
										1707	1715	19268	Genes down-regulated in comparison of polysome bound (translated) mRNA versus total mRNA in dendritic cells.	Genes up-regulated in comparison of naive CD4 [GeneID=920] CD8 T cells versus unstimulated NK cells.	C-35	21
										1707	1713	19269	Genes down-regulated in comparison of polysome bound (translated) mRNA versus total mRNA in dendritic cells.	Genes down-regulated in comparison of naive B cells versus Ig isotype switched memory B cells.	C-35	21
										1707	1711	19270	Genes down-regulated in comparison of polysome bound (translated) mRNA versus total mRNA in dendritic cells.	Genes down-regulated in comparison of naive B cells versus memory B cells.	C-35	21
										1707	1709	19271	Genes down-regulated in comparison of polysome bound (translated) mRNA versus total mRNA in dendritic cells.	Genes down-regulated in comparison of control polymorphonuclear leukocytes (PMN) at 0 h versus PMN treated with F. tularensis vaccine at 6 h.	C-35	21
										1705	1737	19272	Genes up-regulated in comparison of control dendritic cells (DC) at 12 h versus those stimulated with poly(I:C) (TLR3 agonist) at 12 h.	Genes down-regulated in splenocytes with viral infection: Baki-1 MuLV versus Sendai.	C-23	21
										1705	1735	19273	Genes up-regulated in comparison of control dendritic cells (DC) at 12 h versus those stimulated with poly(I:C) (TLR3 agonist) at 12 h.	Genes up-regulated in comparison of dendritic cells (DC) stimulated with poly(I:C) (TLR3 agonist) at 0.5 h versus those stimulated at 24 h.	C-23	21
										1705	1733	19274	Genes up-regulated in comparison of control dendritic cells (DC) at 12 h versus those stimulated with poly(I:C) (TLR3 agonist) at 12 h.	Genes up-regulated in comparison of polysome bound (translated) mRNA before and 4 h after LPS (TLR4 agonist) stimulation.	C-23	21
										1705	1731	19275	Genes up-regulated in comparison of control dendritic cells (DC) at 12 h versus those stimulated with poly(I:C) (TLR3 agonist) at 12 h.	Genes up-regulated in comparison of control conventional dendritic cells (cDC) at 10 h versus cDCs infected with Newcastle disease virus (NDV) at 10 h.	C-23	21
										1705	1729	19276	Genes up-regulated in comparison of control dendritic cells (DC) at 12 h versus those stimulated with poly(I:C) (TLR3 agonist) at 12 h.	Genes down-regulated in comparison of unstimulated peripheral blood mononuclear cells (PBMC) 1 day after stimulation with YF17D vaccine versus PBMC 21 days after the stimulation.	C-23	21
										1705	1727	19277	Genes up-regulated in comparison of control dendritic cells (DC) at 12 h versus those stimulated with poly(I:C) (TLR3 agonist) at 12 h.	Genes up-regulated in double positive thymocytes from OT-2 transgenic mice: control versus injected with agonist peptide.	C-23	21
										1705	1725	19278	Genes up-regulated in comparison of control dendritic cells (DC) at 12 h versus those stimulated with poly(I:C) (TLR3 agonist) at 12 h.	Genes up-regulated in macrophages: 5 days with IL4 [GeneID=3565] and dexamethasone [PubChem=5743] followed by TGFB1 [GeneID=7040] for 24h versus 5 days with IL4 [GeneID=3565] followed by TGFB1 [GeneID=7040] for 24h.	C-23	21
										1703	1737	19279	Genes up-regulated in CD11b Tumor from BALBc mouse versus CD11b Tumor from C57BL6 mouse.	Genes down-regulated in splenocytes with viral infection: Baki-1 MuLV versus Sendai.	C-23	21
										1703	1735	19280	Genes up-regulated in CD11b Tumor from BALBc mouse versus CD11b Tumor from C57BL6 mouse.	Genes up-regulated in comparison of dendritic cells (DC) stimulated with poly(I:C) (TLR3 agonist) at 0.5 h versus those stimulated at 24 h.	C-23	21
										1703	1733	19281	Genes up-regulated in CD11b Tumor from BALBc mouse versus CD11b Tumor from C57BL6 mouse.	Genes up-regulated in comparison of polysome bound (translated) mRNA before and 4 h after LPS (TLR4 agonist) stimulation.	C-23	21
										1703	1731	19282	Genes up-regulated in CD11b Tumor from BALBc mouse versus CD11b Tumor from C57BL6 mouse.	Genes up-regulated in comparison of control conventional dendritic cells (cDC) at 10 h versus cDCs infected with Newcastle disease virus (NDV) at 10 h.	C-23	21
										1703	1729	19283	Genes up-regulated in CD11b Tumor from BALBc mouse versus CD11b Tumor from C57BL6 mouse.	Genes down-regulated in comparison of unstimulated peripheral blood mononuclear cells (PBMC) 1 day after stimulation with YF17D vaccine versus PBMC 21 days after the stimulation.	C-23	21
										1703	1727	19284	Genes up-regulated in CD11b Tumor from BALBc mouse versus CD11b Tumor from C57BL6 mouse.	Genes up-regulated in double positive thymocytes from OT-2 transgenic mice: control versus injected with agonist peptide.	C-23	21
										1703	1725	19285	Genes up-regulated in CD11b Tumor from BALBc mouse versus CD11b Tumor from C57BL6 mouse.	Genes up-regulated in macrophages: 5 days with IL4 [GeneID=3565] and dexamethasone [PubChem=5743] followed by TGFB1 [GeneID=7040] for 24h versus 5 days with IL4 [GeneID=3565] followed by TGFB1 [GeneID=7040] for 24h.	C-23	21
										1703	1705	19286	Genes up-regulated in CD11b Tumor from BALBc mouse versus CD11b Tumor from C57BL6 mouse.	Genes up-regulated in comparison of control dendritic cells (DC) at 12 h versus those stimulated with poly(I:C) (TLR3 agonist) at 12 h.	C-23	21
										1697	1739	19335	Regulation of eIF4e and p70 S6 Kinase	Plasma	C-35	21
										1697	1723	19336	Regulation of eIF4e and p70 S6 Kinase	A subgroup of genes regulated by MYC - version 1 (v1).	C-35	21
										1697	1721	19337	Regulation of eIF4e and p70 S6 Kinase	Genes up-regulated in comparison of dendritic cells (DC) exposed to L. donovani versus DCs exposed to M. tuberculosis.	C-35	21
										1697	1719	19338	Regulation of eIF4e and p70 S6 Kinase	Genes down-regulated in comparison of dendritic cells (DC) exposed to 5 worm/well B. malayi versus macrophages exposed to 5 worms/well B. malayi.	C-35	21
										1697	1717	19339	Regulation of eIF4e and p70 S6 Kinase	Genes up-regulated in comparison of macrophages exposed to T. gondii versus macrophages exposed to M. tuberculosis.	C-35	21
										1697	1715	19340	Regulation of eIF4e and p70 S6 Kinase	Genes up-regulated in comparison of naive CD4 [GeneID=920] CD8 T cells versus unstimulated NK cells.	C-35	21
										1697	1713	19341	Regulation of eIF4e and p70 S6 Kinase	Genes down-regulated in comparison of naive B cells versus Ig isotype switched memory B cells.	C-35	21
										1697	1711	19342	Regulation of eIF4e and p70 S6 Kinase	Genes down-regulated in comparison of naive B cells versus memory B cells.	C-35	21
										1697	1709	19343	Regulation of eIF4e and p70 S6 Kinase	Genes down-regulated in comparison of control polymorphonuclear leukocytes (PMN) at 0 h versus PMN treated with F. tularensis vaccine at 6 h.	C-35	21
										1697	1707	19344	Regulation of eIF4e and p70 S6 Kinase	Genes down-regulated in comparison of polysome bound (translated) mRNA versus total mRNA in dendritic cells.	C-35	21
										1695	1739	19346	abnormal sperm mitochondrial sheath morphology	Plasma	C-35	21
										1695	1723	19347	abnormal sperm mitochondrial sheath morphology	A subgroup of genes regulated by MYC - version 1 (v1).	C-35	21
										1695	1721	19348	abnormal sperm mitochondrial sheath morphology	Genes up-regulated in comparison of dendritic cells (DC) exposed to L. donovani versus DCs exposed to M. tuberculosis.	C-35	21
										1695	1719	19349	abnormal sperm mitochondrial sheath morphology	Genes down-regulated in comparison of dendritic cells (DC) exposed to 5 worm/well B. malayi versus macrophages exposed to 5 worms/well B. malayi.	C-35	21
										1695	1717	19350	abnormal sperm mitochondrial sheath morphology	Genes up-regulated in comparison of macrophages exposed to T. gondii versus macrophages exposed to M. tuberculosis.	C-35	21
										1695	1715	19351	abnormal sperm mitochondrial sheath morphology	Genes up-regulated in comparison of naive CD4 [GeneID=920] CD8 T cells versus unstimulated NK cells.	C-35	21
										1695	1713	19352	abnormal sperm mitochondrial sheath morphology	Genes down-regulated in comparison of naive B cells versus Ig isotype switched memory B cells.	C-35	21
										1695	1711	19353	abnormal sperm mitochondrial sheath morphology	Genes down-regulated in comparison of naive B cells versus memory B cells.	C-35	21
										1695	1709	19354	abnormal sperm mitochondrial sheath morphology	Genes down-regulated in comparison of control polymorphonuclear leukocytes (PMN) at 0 h versus PMN treated with F. tularensis vaccine at 6 h.	C-35	21
										1695	1707	19355	abnormal sperm mitochondrial sheath morphology	Genes down-regulated in comparison of polysome bound (translated) mRNA versus total mRNA in dendritic cells.	C-35	21
										1695	1697	19357	abnormal sperm mitochondrial sheath morphology	Regulation of eIF4e and p70 S6 Kinase	C-35	21
										1693	1739	19358	abnormal epididymis weight	Plasma	C-35	21
										1693	1723	19359	abnormal epididymis weight	A subgroup of genes regulated by MYC - version 1 (v1).	C-35	21
										1693	1721	19360	abnormal epididymis weight	Genes up-regulated in comparison of dendritic cells (DC) exposed to L. donovani versus DCs exposed to M. tuberculosis.	C-35	21
										1693	1719	19361	abnormal epididymis weight	Genes down-regulated in comparison of dendritic cells (DC) exposed to 5 worm/well B. malayi versus macrophages exposed to 5 worms/well B. malayi.	C-35	21
										1693	1717	19362	abnormal epididymis weight	Genes up-regulated in comparison of macrophages exposed to T. gondii versus macrophages exposed to M. tuberculosis.	C-35	21
										1693	1715	19363	abnormal epididymis weight	Genes up-regulated in comparison of naive CD4 [GeneID=920] CD8 T cells versus unstimulated NK cells.	C-35	21
										1693	1713	19364	abnormal epididymis weight	Genes down-regulated in comparison of naive B cells versus Ig isotype switched memory B cells.	C-35	21
										1693	1711	19365	abnormal epididymis weight	Genes down-regulated in comparison of naive B cells versus memory B cells.	C-35	21
										1693	1709	19366	abnormal epididymis weight	Genes down-regulated in comparison of control polymorphonuclear leukocytes (PMN) at 0 h versus PMN treated with F. tularensis vaccine at 6 h.	C-35	21
										1693	1707	19367	abnormal epididymis weight	Genes down-regulated in comparison of polysome bound (translated) mRNA versus total mRNA in dendritic cells.	C-35	21
										1693	1697	19369	abnormal epididymis weight	Regulation of eIF4e and p70 S6 Kinase	C-35	21
										1693	1695	19370	abnormal epididymis weight	abnormal sperm mitochondrial sheath morphology	C-35	21
										1691	1739	19371	abnormal sperm nucleus morphology	Plasma	C-35	21
										1691	1723	19372	abnormal sperm nucleus morphology	A subgroup of genes regulated by MYC - version 1 (v1).	C-35	21
										1691	1721	19373	abnormal sperm nucleus morphology	Genes up-regulated in comparison of dendritic cells (DC) exposed to L. donovani versus DCs exposed to M. tuberculosis.	C-35	21
										1691	1719	19374	abnormal sperm nucleus morphology	Genes down-regulated in comparison of dendritic cells (DC) exposed to 5 worm/well B. malayi versus macrophages exposed to 5 worms/well B. malayi.	C-35	21
										1691	1717	19375	abnormal sperm nucleus morphology	Genes up-regulated in comparison of macrophages exposed to T. gondii versus macrophages exposed to M. tuberculosis.	C-35	21
										1691	1715	19376	abnormal sperm nucleus morphology	Genes up-regulated in comparison of naive CD4 [GeneID=920] CD8 T cells versus unstimulated NK cells.	C-35	21
										1691	1713	19377	abnormal sperm nucleus morphology	Genes down-regulated in comparison of naive B cells versus Ig isotype switched memory B cells.	C-35	21
										1691	1711	19378	abnormal sperm nucleus morphology	Genes down-regulated in comparison of naive B cells versus memory B cells.	C-35	21
										1691	1709	19379	abnormal sperm nucleus morphology	Genes down-regulated in comparison of control polymorphonuclear leukocytes (PMN) at 0 h versus PMN treated with F. tularensis vaccine at 6 h.	C-35	21
										1691	1707	19380	abnormal sperm nucleus morphology	Genes down-regulated in comparison of polysome bound (translated) mRNA versus total mRNA in dendritic cells.	C-35	21
										1691	1697	19382	abnormal sperm nucleus morphology	Regulation of eIF4e and p70 S6 Kinase	C-35	21
										1691	1695	19383	abnormal sperm nucleus morphology	abnormal sperm mitochondrial sheath morphology	C-35	21
										1691	1693	19384	abnormal sperm nucleus morphology	abnormal epididymis weight	C-35	21
										1689	1739	19385	decreased epididymis weight	Plasma	C-35	21
										1689	1723	19386	decreased epididymis weight	A subgroup of genes regulated by MYC - version 1 (v1).	C-35	21
										1689	1721	19387	decreased epididymis weight	Genes up-regulated in comparison of dendritic cells (DC) exposed to L. donovani versus DCs exposed to M. tuberculosis.	C-35	21
										1689	1719	19388	decreased epididymis weight	Genes down-regulated in comparison of dendritic cells (DC) exposed to 5 worm/well B. malayi versus macrophages exposed to 5 worms/well B. malayi.	C-35	21
										1689	1717	19389	decreased epididymis weight	Genes up-regulated in comparison of macrophages exposed to T. gondii versus macrophages exposed to M. tuberculosis.	C-35	21
										1689	1715	19390	decreased epididymis weight	Genes up-regulated in comparison of naive CD4 [GeneID=920] CD8 T cells versus unstimulated NK cells.	C-35	21
										1689	1713	19391	decreased epididymis weight	Genes down-regulated in comparison of naive B cells versus Ig isotype switched memory B cells.	C-35	21
										1689	1711	19392	decreased epididymis weight	Genes down-regulated in comparison of naive B cells versus memory B cells.	C-35	21
										1689	1709	19393	decreased epididymis weight	Genes down-regulated in comparison of control polymorphonuclear leukocytes (PMN) at 0 h versus PMN treated with F. tularensis vaccine at 6 h.	C-35	21
										1689	1707	19394	decreased epididymis weight	Genes down-regulated in comparison of polysome bound (translated) mRNA versus total mRNA in dendritic cells.	C-35	21
										1689	1697	19396	decreased epididymis weight	Regulation of eIF4e and p70 S6 Kinase	C-35	21
										1689	1695	19397	decreased epididymis weight	abnormal sperm mitochondrial sheath morphology	C-35	21
										1689	1693	19398	decreased epididymis weight	abnormal epididymis weight	C-35	21
										1689	1691	19399	decreased epididymis weight	abnormal sperm nucleus morphology	C-35	21
										1687	1739	19400	small prostate gland	Plasma	C-35	21
										1687	1723	19401	small prostate gland	A subgroup of genes regulated by MYC - version 1 (v1).	C-35	21
										1687	1721	19402	small prostate gland	Genes up-regulated in comparison of dendritic cells (DC) exposed to L. donovani versus DCs exposed to M. tuberculosis.	C-35	21
										1687	1719	19403	small prostate gland	Genes down-regulated in comparison of dendritic cells (DC) exposed to 5 worm/well B. malayi versus macrophages exposed to 5 worms/well B. malayi.	C-35	21
										1687	1717	19404	small prostate gland	Genes up-regulated in comparison of macrophages exposed to T. gondii versus macrophages exposed to M. tuberculosis.	C-35	21
										1687	1715	19405	small prostate gland	Genes up-regulated in comparison of naive CD4 [GeneID=920] CD8 T cells versus unstimulated NK cells.	C-35	21
										1687	1713	19406	small prostate gland	Genes down-regulated in comparison of naive B cells versus Ig isotype switched memory B cells.	C-35	21
										1687	1711	19407	small prostate gland	Genes down-regulated in comparison of naive B cells versus memory B cells.	C-35	21
										1687	1709	19408	small prostate gland	Genes down-regulated in comparison of control polymorphonuclear leukocytes (PMN) at 0 h versus PMN treated with F. tularensis vaccine at 6 h.	C-35	21
										1687	1707	19409	small prostate gland	Genes down-regulated in comparison of polysome bound (translated) mRNA versus total mRNA in dendritic cells.	C-35	21
										1687	1697	19411	small prostate gland	Regulation of eIF4e and p70 S6 Kinase	C-35	21
										1687	1695	19412	small prostate gland	abnormal sperm mitochondrial sheath morphology	C-35	21
										1687	1693	19413	small prostate gland	abnormal epididymis weight	C-35	21
										1687	1691	19414	small prostate gland	abnormal sperm nucleus morphology	C-35	21
										1687	1689	19415	small prostate gland	decreased epididymis weight	C-35	21
										1685	1739	19416	abnormal cauda epididymis morphology	Plasma	C-35	21
										1685	1723	19417	abnormal cauda epididymis morphology	A subgroup of genes regulated by MYC - version 1 (v1).	C-35	21
										1685	1721	19418	abnormal cauda epididymis morphology	Genes up-regulated in comparison of dendritic cells (DC) exposed to L. donovani versus DCs exposed to M. tuberculosis.	C-35	21
										1685	1719	19419	abnormal cauda epididymis morphology	Genes down-regulated in comparison of dendritic cells (DC) exposed to 5 worm/well B. malayi versus macrophages exposed to 5 worms/well B. malayi.	C-35	21
										1685	1717	19420	abnormal cauda epididymis morphology	Genes up-regulated in comparison of macrophages exposed to T. gondii versus macrophages exposed to M. tuberculosis.	C-35	21
										1685	1715	19421	abnormal cauda epididymis morphology	Genes up-regulated in comparison of naive CD4 [GeneID=920] CD8 T cells versus unstimulated NK cells.	C-35	21
										1685	1713	19422	abnormal cauda epididymis morphology	Genes down-regulated in comparison of naive B cells versus Ig isotype switched memory B cells.	C-35	21
										1685	1711	19423	abnormal cauda epididymis morphology	Genes down-regulated in comparison of naive B cells versus memory B cells.	C-35	21
										1685	1709	19424	abnormal cauda epididymis morphology	Genes down-regulated in comparison of control polymorphonuclear leukocytes (PMN) at 0 h versus PMN treated with F. tularensis vaccine at 6 h.	C-35	21
										1685	1707	19425	abnormal cauda epididymis morphology	Genes down-regulated in comparison of polysome bound (translated) mRNA versus total mRNA in dendritic cells.	C-35	21
										1685	1697	19427	abnormal cauda epididymis morphology	Regulation of eIF4e and p70 S6 Kinase	C-35	21
										1685	1695	19428	abnormal cauda epididymis morphology	abnormal sperm mitochondrial sheath morphology	C-35	21
										1685	1693	19429	abnormal cauda epididymis morphology	abnormal epididymis weight	C-35	21
										1685	1691	19430	abnormal cauda epididymis morphology	abnormal sperm nucleus morphology	C-35	21
										1685	1689	19431	abnormal cauda epididymis morphology	decreased epididymis weight	C-35	21
										1685	1687	19432	abnormal cauda epididymis morphology	small prostate gland	C-35	21
										1683	1739	19433	detached acrosome	Plasma	C-35	21
										1683	1723	19434	detached acrosome	A subgroup of genes regulated by MYC - version 1 (v1).	C-35	21
										1683	1721	19435	detached acrosome	Genes up-regulated in comparison of dendritic cells (DC) exposed to L. donovani versus DCs exposed to M. tuberculosis.	C-35	21
										1683	1719	19436	detached acrosome	Genes down-regulated in comparison of dendritic cells (DC) exposed to 5 worm/well B. malayi versus macrophages exposed to 5 worms/well B. malayi.	C-35	21
										1683	1717	19437	detached acrosome	Genes up-regulated in comparison of macrophages exposed to T. gondii versus macrophages exposed to M. tuberculosis.	C-35	21
										1683	1715	19438	detached acrosome	Genes up-regulated in comparison of naive CD4 [GeneID=920] CD8 T cells versus unstimulated NK cells.	C-35	21
										1683	1713	19439	detached acrosome	Genes down-regulated in comparison of naive B cells versus Ig isotype switched memory B cells.	C-35	21
										1683	1711	19440	detached acrosome	Genes down-regulated in comparison of naive B cells versus memory B cells.	C-35	21
										1683	1709	19441	detached acrosome	Genes down-regulated in comparison of control polymorphonuclear leukocytes (PMN) at 0 h versus PMN treated with F. tularensis vaccine at 6 h.	C-35	21
										1683	1707	19442	detached acrosome	Genes down-regulated in comparison of polysome bound (translated) mRNA versus total mRNA in dendritic cells.	C-35	21
										1683	1697	19444	detached acrosome	Regulation of eIF4e and p70 S6 Kinase	C-35	21
										1683	1695	19445	detached acrosome	abnormal sperm mitochondrial sheath morphology	C-35	21
										1683	1693	19446	detached acrosome	abnormal epididymis weight	C-35	21
										1683	1691	19447	detached acrosome	abnormal sperm nucleus morphology	C-35	21
										1683	1689	19448	detached acrosome	decreased epididymis weight	C-35	21
										1683	1687	19449	detached acrosome	small prostate gland	C-35	21
										1683	1685	19450	detached acrosome	abnormal cauda epididymis morphology	C-35	21
										1681	1739	19451	abnormal prostate gland weight	Plasma	C-35	21
										1681	1723	19452	abnormal prostate gland weight	A subgroup of genes regulated by MYC - version 1 (v1).	C-35	21
										1681	1721	19453	abnormal prostate gland weight	Genes up-regulated in comparison of dendritic cells (DC) exposed to L. donovani versus DCs exposed to M. tuberculosis.	C-35	21
										1681	1719	19454	abnormal prostate gland weight	Genes down-regulated in comparison of dendritic cells (DC) exposed to 5 worm/well B. malayi versus macrophages exposed to 5 worms/well B. malayi.	C-35	21
										1681	1717	19455	abnormal prostate gland weight	Genes up-regulated in comparison of macrophages exposed to T. gondii versus macrophages exposed to M. tuberculosis.	C-35	21
										1681	1715	19456	abnormal prostate gland weight	Genes up-regulated in comparison of naive CD4 [GeneID=920] CD8 T cells versus unstimulated NK cells.	C-35	21
										1681	1713	19457	abnormal prostate gland weight	Genes down-regulated in comparison of naive B cells versus Ig isotype switched memory B cells.	C-35	21
										1681	1711	19458	abnormal prostate gland weight	Genes down-regulated in comparison of naive B cells versus memory B cells.	C-35	21
										1681	1709	19459	abnormal prostate gland weight	Genes down-regulated in comparison of control polymorphonuclear leukocytes (PMN) at 0 h versus PMN treated with F. tularensis vaccine at 6 h.	C-35	21
										1681	1707	19460	abnormal prostate gland weight	Genes down-regulated in comparison of polysome bound (translated) mRNA versus total mRNA in dendritic cells.	C-35	21
										1681	1697	19462	abnormal prostate gland weight	Regulation of eIF4e and p70 S6 Kinase	C-35	21
										1681	1695	19463	abnormal prostate gland weight	abnormal sperm mitochondrial sheath morphology	C-35	21
										1681	1693	19464	abnormal prostate gland weight	abnormal epididymis weight	C-35	21
										1681	1691	19465	abnormal prostate gland weight	abnormal sperm nucleus morphology	C-35	21
										1681	1689	19466	abnormal prostate gland weight	decreased epididymis weight	C-35	21
										1681	1687	19467	abnormal prostate gland weight	small prostate gland	C-35	21
										1681	1685	19468	abnormal prostate gland weight	abnormal cauda epididymis morphology	C-35	21
										1681	1683	19469	abnormal prostate gland weight	detached acrosome	C-35	21
										1679	1739	19470	decreased prostate gland weight	Plasma	C-35	21
										1679	1723	19471	decreased prostate gland weight	A subgroup of genes regulated by MYC - version 1 (v1).	C-35	21
										1679	1721	19472	decreased prostate gland weight	Genes up-regulated in comparison of dendritic cells (DC) exposed to L. donovani versus DCs exposed to M. tuberculosis.	C-35	21
										1679	1719	19473	decreased prostate gland weight	Genes down-regulated in comparison of dendritic cells (DC) exposed to 5 worm/well B. malayi versus macrophages exposed to 5 worms/well B. malayi.	C-35	21
										1679	1717	19474	decreased prostate gland weight	Genes up-regulated in comparison of macrophages exposed to T. gondii versus macrophages exposed to M. tuberculosis.	C-35	21
										1679	1715	19475	decreased prostate gland weight	Genes up-regulated in comparison of naive CD4 [GeneID=920] CD8 T cells versus unstimulated NK cells.	C-35	21
										1679	1713	19476	decreased prostate gland weight	Genes down-regulated in comparison of naive B cells versus Ig isotype switched memory B cells.	C-35	21
										1679	1711	19477	decreased prostate gland weight	Genes down-regulated in comparison of naive B cells versus memory B cells.	C-35	21
										1679	1709	19478	decreased prostate gland weight	Genes down-regulated in comparison of control polymorphonuclear leukocytes (PMN) at 0 h versus PMN treated with F. tularensis vaccine at 6 h.	C-35	21
										1679	1707	19479	decreased prostate gland weight	Genes down-regulated in comparison of polysome bound (translated) mRNA versus total mRNA in dendritic cells.	C-35	21
										1679	1697	19481	decreased prostate gland weight	Regulation of eIF4e and p70 S6 Kinase	C-35	21
										1679	1695	19482	decreased prostate gland weight	abnormal sperm mitochondrial sheath morphology	C-35	21
										1679	1693	19483	decreased prostate gland weight	abnormal epididymis weight	C-35	21
										1679	1691	19484	decreased prostate gland weight	abnormal sperm nucleus morphology	C-35	21
										1679	1689	19485	decreased prostate gland weight	decreased epididymis weight	C-35	21
										1679	1687	19486	decreased prostate gland weight	small prostate gland	C-35	21
										1679	1685	19487	decreased prostate gland weight	abnormal cauda epididymis morphology	C-35	21
										1679	1683	19488	decreased prostate gland weight	detached acrosome	C-35	21
										1679	1681	19489	decreased prostate gland weight	abnormal prostate gland weight	C-35	21
										1677	1739	19490	absent sperm mitochondrial sheath	Plasma	C-35	21
										1677	1723	19491	absent sperm mitochondrial sheath	A subgroup of genes regulated by MYC - version 1 (v1).	C-35	21
										1677	1721	19492	absent sperm mitochondrial sheath	Genes up-regulated in comparison of dendritic cells (DC) exposed to L. donovani versus DCs exposed to M. tuberculosis.	C-35	21
										1677	1719	19493	absent sperm mitochondrial sheath	Genes down-regulated in comparison of dendritic cells (DC) exposed to 5 worm/well B. malayi versus macrophages exposed to 5 worms/well B. malayi.	C-35	21
										1677	1717	19494	absent sperm mitochondrial sheath	Genes up-regulated in comparison of macrophages exposed to T. gondii versus macrophages exposed to M. tuberculosis.	C-35	21
										1677	1715	19495	absent sperm mitochondrial sheath	Genes up-regulated in comparison of naive CD4 [GeneID=920] CD8 T cells versus unstimulated NK cells.	C-35	21
										1677	1713	19496	absent sperm mitochondrial sheath	Genes down-regulated in comparison of naive B cells versus Ig isotype switched memory B cells.	C-35	21
										1677	1711	19497	absent sperm mitochondrial sheath	Genes down-regulated in comparison of naive B cells versus memory B cells.	C-35	21
										1677	1709	19498	absent sperm mitochondrial sheath	Genes down-regulated in comparison of control polymorphonuclear leukocytes (PMN) at 0 h versus PMN treated with F. tularensis vaccine at 6 h.	C-35	21
										1677	1707	19499	absent sperm mitochondrial sheath	Genes down-regulated in comparison of polysome bound (translated) mRNA versus total mRNA in dendritic cells.	C-35	21
										1677	1697	19501	absent sperm mitochondrial sheath	Regulation of eIF4e and p70 S6 Kinase	C-35	21
										1677	1695	19502	absent sperm mitochondrial sheath	abnormal sperm mitochondrial sheath morphology	C-35	21
										1677	1693	19503	absent sperm mitochondrial sheath	abnormal epididymis weight	C-35	21
										1677	1691	19504	absent sperm mitochondrial sheath	abnormal sperm nucleus morphology	C-35	21
										1677	1689	19505	absent sperm mitochondrial sheath	decreased epididymis weight	C-35	21
										1677	1687	19506	absent sperm mitochondrial sheath	small prostate gland	C-35	21
										1677	1685	19507	absent sperm mitochondrial sheath	abnormal cauda epididymis morphology	C-35	21
										1677	1683	19508	absent sperm mitochondrial sheath	detached acrosome	C-35	21
										1677	1681	19509	absent sperm mitochondrial sheath	abnormal prostate gland weight	C-35	21
										1677	1679	19510	absent sperm mitochondrial sheath	decreased prostate gland weight	C-35	21
										1675	1739	19511	regulation of translation	Plasma	C-35	21
										1675	1723	19512	regulation of translation	A subgroup of genes regulated by MYC - version 1 (v1).	C-35	21
										1675	1721	19513	regulation of translation	Genes up-regulated in comparison of dendritic cells (DC) exposed to L. donovani versus DCs exposed to M. tuberculosis.	C-35	21
										1675	1719	19514	regulation of translation	Genes down-regulated in comparison of dendritic cells (DC) exposed to 5 worm/well B. malayi versus macrophages exposed to 5 worms/well B. malayi.	C-35	21
										1675	1717	19515	regulation of translation	Genes up-regulated in comparison of macrophages exposed to T. gondii versus macrophages exposed to M. tuberculosis.	C-35	21
										1675	1715	19516	regulation of translation	Genes up-regulated in comparison of naive CD4 [GeneID=920] CD8 T cells versus unstimulated NK cells.	C-35	21
										1675	1713	19517	regulation of translation	Genes down-regulated in comparison of naive B cells versus Ig isotype switched memory B cells.	C-35	21
										1675	1711	19518	regulation of translation	Genes down-regulated in comparison of naive B cells versus memory B cells.	C-35	21
										1675	1709	19519	regulation of translation	Genes down-regulated in comparison of control polymorphonuclear leukocytes (PMN) at 0 h versus PMN treated with F. tularensis vaccine at 6 h.	C-35	21
										1675	1707	19520	regulation of translation	Genes down-regulated in comparison of polysome bound (translated) mRNA versus total mRNA in dendritic cells.	C-35	21
										1675	1697	19522	regulation of translation	Regulation of eIF4e and p70 S6 Kinase	C-35	21
										1675	1695	19523	regulation of translation	abnormal sperm mitochondrial sheath morphology	C-35	21
										1675	1693	19524	regulation of translation	abnormal epididymis weight	C-35	21
										1675	1691	19525	regulation of translation	abnormal sperm nucleus morphology	C-35	21
										1675	1689	19526	regulation of translation	decreased epididymis weight	C-35	21
										1675	1687	19527	regulation of translation	small prostate gland	C-35	21
										1675	1685	19528	regulation of translation	abnormal cauda epididymis morphology	C-35	21
										1675	1683	19529	regulation of translation	detached acrosome	C-35	21
										1675	1681	19530	regulation of translation	abnormal prostate gland weight	C-35	21
										1675	1679	19531	regulation of translation	decreased prostate gland weight	C-35	21
										1675	1677	19532	regulation of translation	absent sperm mitochondrial sheath	C-35	21
										1673	1739	19533	posttranscriptional regulation of gene expression	Plasma	C-35	21
										1673	1723	19534	posttranscriptional regulation of gene expression	A subgroup of genes regulated by MYC - version 1 (v1).	C-35	21
										1673	1721	19535	posttranscriptional regulation of gene expression	Genes up-regulated in comparison of dendritic cells (DC) exposed to L. donovani versus DCs exposed to M. tuberculosis.	C-35	21
										1673	1719	19536	posttranscriptional regulation of gene expression	Genes down-regulated in comparison of dendritic cells (DC) exposed to 5 worm/well B. malayi versus macrophages exposed to 5 worms/well B. malayi.	C-35	21
										1673	1717	19537	posttranscriptional regulation of gene expression	Genes up-regulated in comparison of macrophages exposed to T. gondii versus macrophages exposed to M. tuberculosis.	C-35	21
										1673	1715	19538	posttranscriptional regulation of gene expression	Genes up-regulated in comparison of naive CD4 [GeneID=920] CD8 T cells versus unstimulated NK cells.	C-35	21
										1673	1713	19539	posttranscriptional regulation of gene expression	Genes down-regulated in comparison of naive B cells versus Ig isotype switched memory B cells.	C-35	21
										1673	1711	19540	posttranscriptional regulation of gene expression	Genes down-regulated in comparison of naive B cells versus memory B cells.	C-35	21
										1673	1709	19541	posttranscriptional regulation of gene expression	Genes down-regulated in comparison of control polymorphonuclear leukocytes (PMN) at 0 h versus PMN treated with F. tularensis vaccine at 6 h.	C-35	21
										1673	1707	19542	posttranscriptional regulation of gene expression	Genes down-regulated in comparison of polysome bound (translated) mRNA versus total mRNA in dendritic cells.	C-35	21
										1673	1697	19544	posttranscriptional regulation of gene expression	Regulation of eIF4e and p70 S6 Kinase	C-35	21
										1673	1695	19545	posttranscriptional regulation of gene expression	abnormal sperm mitochondrial sheath morphology	C-35	21
										1673	1693	19546	posttranscriptional regulation of gene expression	abnormal epididymis weight	C-35	21
										1673	1691	19547	posttranscriptional regulation of gene expression	abnormal sperm nucleus morphology	C-35	21
										1673	1689	19548	posttranscriptional regulation of gene expression	decreased epididymis weight	C-35	21
										1673	1687	19549	posttranscriptional regulation of gene expression	small prostate gland	C-35	21
										1673	1685	19550	posttranscriptional regulation of gene expression	abnormal cauda epididymis morphology	C-35	21
										1673	1683	19551	posttranscriptional regulation of gene expression	detached acrosome	C-35	21
										1673	1681	19552	posttranscriptional regulation of gene expression	abnormal prostate gland weight	C-35	21
										1673	1679	19553	posttranscriptional regulation of gene expression	decreased prostate gland weight	C-35	21
										1673	1677	19554	posttranscriptional regulation of gene expression	absent sperm mitochondrial sheath	C-35	21
										1673	1675	19555	posttranscriptional regulation of gene expression	regulation of translation	C-35	21
										1671	1739	19556	cellular amide metabolic process	Plasma	C-35	21
										1671	1723	19557	cellular amide metabolic process	A subgroup of genes regulated by MYC - version 1 (v1).	C-35	21
										1671	1721	19558	cellular amide metabolic process	Genes up-regulated in comparison of dendritic cells (DC) exposed to L. donovani versus DCs exposed to M. tuberculosis.	C-35	21
										1671	1719	19559	cellular amide metabolic process	Genes down-regulated in comparison of dendritic cells (DC) exposed to 5 worm/well B. malayi versus macrophages exposed to 5 worms/well B. malayi.	C-35	21
										1671	1717	19560	cellular amide metabolic process	Genes up-regulated in comparison of macrophages exposed to T. gondii versus macrophages exposed to M. tuberculosis.	C-35	21
										1671	1715	19561	cellular amide metabolic process	Genes up-regulated in comparison of naive CD4 [GeneID=920] CD8 T cells versus unstimulated NK cells.	C-35	21
										1671	1713	19562	cellular amide metabolic process	Genes down-regulated in comparison of naive B cells versus Ig isotype switched memory B cells.	C-35	21
										1671	1711	19563	cellular amide metabolic process	Genes down-regulated in comparison of naive B cells versus memory B cells.	C-35	21
										1671	1709	19564	cellular amide metabolic process	Genes down-regulated in comparison of control polymorphonuclear leukocytes (PMN) at 0 h versus PMN treated with F. tularensis vaccine at 6 h.	C-35	21
										1671	1707	19565	cellular amide metabolic process	Genes down-regulated in comparison of polysome bound (translated) mRNA versus total mRNA in dendritic cells.	C-35	21
										1671	1697	19567	cellular amide metabolic process	Regulation of eIF4e and p70 S6 Kinase	C-35	21
										1671	1695	19568	cellular amide metabolic process	abnormal sperm mitochondrial sheath morphology	C-35	21
										1671	1693	19569	cellular amide metabolic process	abnormal epididymis weight	C-35	21
										1671	1691	19570	cellular amide metabolic process	abnormal sperm nucleus morphology	C-35	21
										1671	1689	19571	cellular amide metabolic process	decreased epididymis weight	C-35	21
										1671	1687	19572	cellular amide metabolic process	small prostate gland	C-35	21
										1671	1685	19573	cellular amide metabolic process	abnormal cauda epididymis morphology	C-35	21
										1671	1683	19574	cellular amide metabolic process	detached acrosome	C-35	21
										1671	1681	19575	cellular amide metabolic process	abnormal prostate gland weight	C-35	21
										1671	1679	19576	cellular amide metabolic process	decreased prostate gland weight	C-35	21
										1671	1677	19577	cellular amide metabolic process	absent sperm mitochondrial sheath	C-35	21
										1671	1675	19578	cellular amide metabolic process	regulation of translation	C-35	21
										1671	1673	19579	cellular amide metabolic process	posttranscriptional regulation of gene expression	C-35	21
										1669	1739	19580	peptide metabolic process	Plasma	C-35	21
										1669	1723	19581	peptide metabolic process	A subgroup of genes regulated by MYC - version 1 (v1).	C-35	21
										1669	1721	19582	peptide metabolic process	Genes up-regulated in comparison of dendritic cells (DC) exposed to L. donovani versus DCs exposed to M. tuberculosis.	C-35	21
										1669	1719	19583	peptide metabolic process	Genes down-regulated in comparison of dendritic cells (DC) exposed to 5 worm/well B. malayi versus macrophages exposed to 5 worms/well B. malayi.	C-35	21
										1669	1717	19584	peptide metabolic process	Genes up-regulated in comparison of macrophages exposed to T. gondii versus macrophages exposed to M. tuberculosis.	C-35	21
										1669	1715	19585	peptide metabolic process	Genes up-regulated in comparison of naive CD4 [GeneID=920] CD8 T cells versus unstimulated NK cells.	C-35	21
										1669	1713	19586	peptide metabolic process	Genes down-regulated in comparison of naive B cells versus Ig isotype switched memory B cells.	C-35	21
										1669	1711	19587	peptide metabolic process	Genes down-regulated in comparison of naive B cells versus memory B cells.	C-35	21
										1669	1709	19588	peptide metabolic process	Genes down-regulated in comparison of control polymorphonuclear leukocytes (PMN) at 0 h versus PMN treated with F. tularensis vaccine at 6 h.	C-35	21
										1669	1707	19589	peptide metabolic process	Genes down-regulated in comparison of polysome bound (translated) mRNA versus total mRNA in dendritic cells.	C-35	21
										1669	1697	19591	peptide metabolic process	Regulation of eIF4e and p70 S6 Kinase	C-35	21
										1669	1695	19592	peptide metabolic process	abnormal sperm mitochondrial sheath morphology	C-35	21
										1669	1693	19593	peptide metabolic process	abnormal epididymis weight	C-35	21
										1669	1691	19594	peptide metabolic process	abnormal sperm nucleus morphology	C-35	21
										1669	1689	19595	peptide metabolic process	decreased epididymis weight	C-35	21
										1669	1687	19596	peptide metabolic process	small prostate gland	C-35	21
										1669	1685	19597	peptide metabolic process	abnormal cauda epididymis morphology	C-35	21
										1669	1683	19598	peptide metabolic process	detached acrosome	C-35	21
										1669	1681	19599	peptide metabolic process	abnormal prostate gland weight	C-35	21
										1669	1679	19600	peptide metabolic process	decreased prostate gland weight	C-35	21
										1669	1677	19601	peptide metabolic process	absent sperm mitochondrial sheath	C-35	21
										1669	1675	19602	peptide metabolic process	regulation of translation	C-35	21
										1669	1673	19603	peptide metabolic process	posttranscriptional regulation of gene expression	C-35	21
										1669	1671	19604	peptide metabolic process	cellular amide metabolic process	C-35	21
										1667	1739	19605	amide biosynthetic process	Plasma	C-35	21
										1667	1723	19606	amide biosynthetic process	A subgroup of genes regulated by MYC - version 1 (v1).	C-35	21
										1667	1721	19607	amide biosynthetic process	Genes up-regulated in comparison of dendritic cells (DC) exposed to L. donovani versus DCs exposed to M. tuberculosis.	C-35	21
										1667	1719	19608	amide biosynthetic process	Genes down-regulated in comparison of dendritic cells (DC) exposed to 5 worm/well B. malayi versus macrophages exposed to 5 worms/well B. malayi.	C-35	21
										1667	1717	19609	amide biosynthetic process	Genes up-regulated in comparison of macrophages exposed to T. gondii versus macrophages exposed to M. tuberculosis.	C-35	21
										1667	1715	19610	amide biosynthetic process	Genes up-regulated in comparison of naive CD4 [GeneID=920] CD8 T cells versus unstimulated NK cells.	C-35	21
										1667	1713	19611	amide biosynthetic process	Genes down-regulated in comparison of naive B cells versus Ig isotype switched memory B cells.	C-35	21
										1667	1711	19612	amide biosynthetic process	Genes down-regulated in comparison of naive B cells versus memory B cells.	C-35	21
										1667	1709	19613	amide biosynthetic process	Genes down-regulated in comparison of control polymorphonuclear leukocytes (PMN) at 0 h versus PMN treated with F. tularensis vaccine at 6 h.	C-35	21
										1667	1707	19614	amide biosynthetic process	Genes down-regulated in comparison of polysome bound (translated) mRNA versus total mRNA in dendritic cells.	C-35	21
										1667	1697	19616	amide biosynthetic process	Regulation of eIF4e and p70 S6 Kinase	C-35	21
										1667	1695	19617	amide biosynthetic process	abnormal sperm mitochondrial sheath morphology	C-35	21
										1667	1693	19618	amide biosynthetic process	abnormal epididymis weight	C-35	21
										1667	1691	19619	amide biosynthetic process	abnormal sperm nucleus morphology	C-35	21
										1667	1689	19620	amide biosynthetic process	decreased epididymis weight	C-35	21
										1667	1687	19621	amide biosynthetic process	small prostate gland	C-35	21
										1667	1685	19622	amide biosynthetic process	abnormal cauda epididymis morphology	C-35	21
										1667	1683	19623	amide biosynthetic process	detached acrosome	C-35	21
										1667	1681	19624	amide biosynthetic process	abnormal prostate gland weight	C-35	21
										1667	1679	19625	amide biosynthetic process	decreased prostate gland weight	C-35	21
										1667	1677	19626	amide biosynthetic process	absent sperm mitochondrial sheath	C-35	21
										1667	1675	19627	amide biosynthetic process	regulation of translation	C-35	21
										1667	1673	19628	amide biosynthetic process	posttranscriptional regulation of gene expression	C-35	21
										1667	1671	19629	amide biosynthetic process	cellular amide metabolic process	C-35	21
										1667	1669	19630	amide biosynthetic process	peptide metabolic process	C-35	21
										1665	1739	19631	peptide biosynthetic process	Plasma	C-35	21
										1665	1723	19632	peptide biosynthetic process	A subgroup of genes regulated by MYC - version 1 (v1).	C-35	21
										1665	1721	19633	peptide biosynthetic process	Genes up-regulated in comparison of dendritic cells (DC) exposed to L. donovani versus DCs exposed to M. tuberculosis.	C-35	21
										1665	1719	19634	peptide biosynthetic process	Genes down-regulated in comparison of dendritic cells (DC) exposed to 5 worm/well B. malayi versus macrophages exposed to 5 worms/well B. malayi.	C-35	21
										1665	1717	19635	peptide biosynthetic process	Genes up-regulated in comparison of macrophages exposed to T. gondii versus macrophages exposed to M. tuberculosis.	C-35	21
										1665	1715	19636	peptide biosynthetic process	Genes up-regulated in comparison of naive CD4 [GeneID=920] CD8 T cells versus unstimulated NK cells.	C-35	21
										1665	1713	19637	peptide biosynthetic process	Genes down-regulated in comparison of naive B cells versus Ig isotype switched memory B cells.	C-35	21
										1665	1711	19638	peptide biosynthetic process	Genes down-regulated in comparison of naive B cells versus memory B cells.	C-35	21
										1665	1709	19639	peptide biosynthetic process	Genes down-regulated in comparison of control polymorphonuclear leukocytes (PMN) at 0 h versus PMN treated with F. tularensis vaccine at 6 h.	C-35	21
										1665	1707	19640	peptide biosynthetic process	Genes down-regulated in comparison of polysome bound (translated) mRNA versus total mRNA in dendritic cells.	C-35	21
										1665	1697	19642	peptide biosynthetic process	Regulation of eIF4e and p70 S6 Kinase	C-35	21
										1665	1695	19643	peptide biosynthetic process	abnormal sperm mitochondrial sheath morphology	C-35	21
										1665	1693	19644	peptide biosynthetic process	abnormal epididymis weight	C-35	21
										1665	1691	19645	peptide biosynthetic process	abnormal sperm nucleus morphology	C-35	21
										1665	1689	19646	peptide biosynthetic process	decreased epididymis weight	C-35	21
										1665	1687	19647	peptide biosynthetic process	small prostate gland	C-35	21
										1665	1685	19648	peptide biosynthetic process	abnormal cauda epididymis morphology	C-35	21
										1665	1683	19649	peptide biosynthetic process	detached acrosome	C-35	21
										1665	1681	19650	peptide biosynthetic process	abnormal prostate gland weight	C-35	21
										1665	1679	19651	peptide biosynthetic process	decreased prostate gland weight	C-35	21
										1665	1677	19652	peptide biosynthetic process	absent sperm mitochondrial sheath	C-35	21
										1665	1675	19653	peptide biosynthetic process	regulation of translation	C-35	21
										1665	1673	19654	peptide biosynthetic process	posttranscriptional regulation of gene expression	C-35	21
										1665	1671	19655	peptide biosynthetic process	cellular amide metabolic process	C-35	21
										1665	1669	19656	peptide biosynthetic process	peptide metabolic process	C-35	21
										1665	1667	19657	peptide biosynthetic process	amide biosynthetic process	C-35	21
										1663	1739	19658	negative regulation of translational initiation	Plasma	C-35	21
										1663	1723	19659	negative regulation of translational initiation	A subgroup of genes regulated by MYC - version 1 (v1).	C-35	21
										1663	1721	19660	negative regulation of translational initiation	Genes up-regulated in comparison of dendritic cells (DC) exposed to L. donovani versus DCs exposed to M. tuberculosis.	C-35	21
										1663	1719	19661	negative regulation of translational initiation	Genes down-regulated in comparison of dendritic cells (DC) exposed to 5 worm/well B. malayi versus macrophages exposed to 5 worms/well B. malayi.	C-35	21
										1663	1717	19662	negative regulation of translational initiation	Genes up-regulated in comparison of macrophages exposed to T. gondii versus macrophages exposed to M. tuberculosis.	C-35	21
										1663	1715	19663	negative regulation of translational initiation	Genes up-regulated in comparison of naive CD4 [GeneID=920] CD8 T cells versus unstimulated NK cells.	C-35	21
										1663	1713	19664	negative regulation of translational initiation	Genes down-regulated in comparison of naive B cells versus Ig isotype switched memory B cells.	C-35	21
										1663	1711	19665	negative regulation of translational initiation	Genes down-regulated in comparison of naive B cells versus memory B cells.	C-35	21
										1663	1709	19666	negative regulation of translational initiation	Genes down-regulated in comparison of control polymorphonuclear leukocytes (PMN) at 0 h versus PMN treated with F. tularensis vaccine at 6 h.	C-35	21
										1663	1707	19667	negative regulation of translational initiation	Genes down-regulated in comparison of polysome bound (translated) mRNA versus total mRNA in dendritic cells.	C-35	21
										1663	1697	19669	negative regulation of translational initiation	Regulation of eIF4e and p70 S6 Kinase	C-35	21
										1663	1695	19670	negative regulation of translational initiation	abnormal sperm mitochondrial sheath morphology	C-35	21
										1663	1693	19671	negative regulation of translational initiation	abnormal epididymis weight	C-35	21
										1663	1691	19672	negative regulation of translational initiation	abnormal sperm nucleus morphology	C-35	21
										1663	1689	19673	negative regulation of translational initiation	decreased epididymis weight	C-35	21
										1663	1687	19674	negative regulation of translational initiation	small prostate gland	C-35	21
										1663	1685	19675	negative regulation of translational initiation	abnormal cauda epididymis morphology	C-35	21
										1663	1683	19676	negative regulation of translational initiation	detached acrosome	C-35	21
										1663	1681	19677	negative regulation of translational initiation	abnormal prostate gland weight	C-35	21
										1663	1679	19678	negative regulation of translational initiation	decreased prostate gland weight	C-35	21
										1663	1677	19679	negative regulation of translational initiation	absent sperm mitochondrial sheath	C-35	21
										1663	1675	19680	negative regulation of translational initiation	regulation of translation	C-35	21
										1663	1673	19681	negative regulation of translational initiation	posttranscriptional regulation of gene expression	C-35	21
										1663	1671	19682	negative regulation of translational initiation	cellular amide metabolic process	C-35	21
										1663	1669	19683	negative regulation of translational initiation	peptide metabolic process	C-35	21
										1663	1667	19684	negative regulation of translational initiation	amide biosynthetic process	C-35	21
										1663	1665	19685	negative regulation of translational initiation	peptide biosynthetic process	C-35	21
										1661	1739	19686	translational initiation	Plasma	C-35	21
										1661	1723	19687	translational initiation	A subgroup of genes regulated by MYC - version 1 (v1).	C-35	21
										1661	1721	19688	translational initiation	Genes up-regulated in comparison of dendritic cells (DC) exposed to L. donovani versus DCs exposed to M. tuberculosis.	C-35	21
										1661	1719	19689	translational initiation	Genes down-regulated in comparison of dendritic cells (DC) exposed to 5 worm/well B. malayi versus macrophages exposed to 5 worms/well B. malayi.	C-35	21
										1661	1717	19690	translational initiation	Genes up-regulated in comparison of macrophages exposed to T. gondii versus macrophages exposed to M. tuberculosis.	C-35	21
										1661	1715	19691	translational initiation	Genes up-regulated in comparison of naive CD4 [GeneID=920] CD8 T cells versus unstimulated NK cells.	C-35	21
										1661	1713	19692	translational initiation	Genes down-regulated in comparison of naive B cells versus Ig isotype switched memory B cells.	C-35	21
										1661	1711	19693	translational initiation	Genes down-regulated in comparison of naive B cells versus memory B cells.	C-35	21
										1661	1709	19694	translational initiation	Genes down-regulated in comparison of control polymorphonuclear leukocytes (PMN) at 0 h versus PMN treated with F. tularensis vaccine at 6 h.	C-35	21
										1661	1707	19695	translational initiation	Genes down-regulated in comparison of polysome bound (translated) mRNA versus total mRNA in dendritic cells.	C-35	21
										1661	1697	19697	translational initiation	Regulation of eIF4e and p70 S6 Kinase	C-35	21
										1661	1695	19698	translational initiation	abnormal sperm mitochondrial sheath morphology	C-35	21
										1661	1693	19699	translational initiation	abnormal epididymis weight	C-35	21
										1661	1691	19700	translational initiation	abnormal sperm nucleus morphology	C-35	21
										1661	1689	19701	translational initiation	decreased epididymis weight	C-35	21
										1661	1687	19702	translational initiation	small prostate gland	C-35	21
										1661	1685	19703	translational initiation	abnormal cauda epididymis morphology	C-35	21
										1661	1683	19704	translational initiation	detached acrosome	C-35	21
										1661	1681	19705	translational initiation	abnormal prostate gland weight	C-35	21
										1661	1679	19706	translational initiation	decreased prostate gland weight	C-35	21
										1661	1677	19707	translational initiation	absent sperm mitochondrial sheath	C-35	21
										1661	1675	19708	translational initiation	regulation of translation	C-35	21
										1661	1673	19709	translational initiation	posttranscriptional regulation of gene expression	C-35	21
										1661	1671	19710	translational initiation	cellular amide metabolic process	C-35	21
										1661	1669	19711	translational initiation	peptide metabolic process	C-35	21
										1661	1667	19712	translational initiation	amide biosynthetic process	C-35	21
										1661	1665	19713	translational initiation	peptide biosynthetic process	C-35	21
										1661	1663	19714	translational initiation	negative regulation of translational initiation	C-35	21
										1659	1737	19715	translational termination	Genes down-regulated in splenocytes with viral infection: Baki-1 MuLV versus Sendai.	C-23	21
										1659	1735	19716	translational termination	Genes up-regulated in comparison of dendritic cells (DC) stimulated with poly(I:C) (TLR3 agonist) at 0.5 h versus those stimulated at 24 h.	C-23	21
										1659	1733	19717	translational termination	Genes up-regulated in comparison of polysome bound (translated) mRNA before and 4 h after LPS (TLR4 agonist) stimulation.	C-23	21
										1659	1731	19718	translational termination	Genes up-regulated in comparison of control conventional dendritic cells (cDC) at 10 h versus cDCs infected with Newcastle disease virus (NDV) at 10 h.	C-23	21
										1659	1729	19719	translational termination	Genes down-regulated in comparison of unstimulated peripheral blood mononuclear cells (PBMC) 1 day after stimulation with YF17D vaccine versus PBMC 21 days after the stimulation.	C-23	21
										1659	1727	19720	translational termination	Genes up-regulated in double positive thymocytes from OT-2 transgenic mice: control versus injected with agonist peptide.	C-23	21
										1659	1725	19721	translational termination	Genes up-regulated in macrophages: 5 days with IL4 [GeneID=3565] and dexamethasone [PubChem=5743] followed by TGFB1 [GeneID=7040] for 24h versus 5 days with IL4 [GeneID=3565] followed by TGFB1 [GeneID=7040] for 24h.	C-23	21
										1659	1705	19722	translational termination	Genes up-regulated in comparison of control dendritic cells (DC) at 12 h versus those stimulated with poly(I:C) (TLR3 agonist) at 12 h.	C-23	21
										1659	1703	19723	translational termination	Genes up-regulated in CD11b Tumor from BALBc mouse versus CD11b Tumor from C57BL6 mouse.	C-23	21
										1657	1737	19725	mitochondrial translational termination	Genes down-regulated in splenocytes with viral infection: Baki-1 MuLV versus Sendai.	C-23	21
										1657	1735	19726	mitochondrial translational termination	Genes up-regulated in comparison of dendritic cells (DC) stimulated with poly(I:C) (TLR3 agonist) at 0.5 h versus those stimulated at 24 h.	C-23	21
										1657	1733	19727	mitochondrial translational termination	Genes up-regulated in comparison of polysome bound (translated) mRNA before and 4 h after LPS (TLR4 agonist) stimulation.	C-23	21
										1657	1731	19728	mitochondrial translational termination	Genes up-regulated in comparison of control conventional dendritic cells (cDC) at 10 h versus cDCs infected with Newcastle disease virus (NDV) at 10 h.	C-23	21
										1657	1729	19729	mitochondrial translational termination	Genes down-regulated in comparison of unstimulated peripheral blood mononuclear cells (PBMC) 1 day after stimulation with YF17D vaccine versus PBMC 21 days after the stimulation.	C-23	21
										1657	1727	19730	mitochondrial translational termination	Genes up-regulated in double positive thymocytes from OT-2 transgenic mice: control versus injected with agonist peptide.	C-23	21
										1657	1725	19731	mitochondrial translational termination	Genes up-regulated in macrophages: 5 days with IL4 [GeneID=3565] and dexamethasone [PubChem=5743] followed by TGFB1 [GeneID=7040] for 24h versus 5 days with IL4 [GeneID=3565] followed by TGFB1 [GeneID=7040] for 24h.	C-23	21
										1657	1705	19732	mitochondrial translational termination	Genes up-regulated in comparison of control dendritic cells (DC) at 12 h versus those stimulated with poly(I:C) (TLR3 agonist) at 12 h.	C-23	21
										1657	1703	19733	mitochondrial translational termination	Genes up-regulated in CD11b Tumor from BALBc mouse versus CD11b Tumor from C57BL6 mouse.	C-23	21
										1657	1659	19735	mitochondrial translational termination	translational termination	C-23	21
										1655	1737	19736	cellular component disassembly	Genes down-regulated in splenocytes with viral infection: Baki-1 MuLV versus Sendai.	C-23	21
										1655	1735	19737	cellular component disassembly	Genes up-regulated in comparison of dendritic cells (DC) stimulated with poly(I:C) (TLR3 agonist) at 0.5 h versus those stimulated at 24 h.	C-23	21
										1655	1733	19738	cellular component disassembly	Genes up-regulated in comparison of polysome bound (translated) mRNA before and 4 h after LPS (TLR4 agonist) stimulation.	C-23	21
										1655	1731	19739	cellular component disassembly	Genes up-regulated in comparison of control conventional dendritic cells (cDC) at 10 h versus cDCs infected with Newcastle disease virus (NDV) at 10 h.	C-23	21
										1655	1729	19740	cellular component disassembly	Genes down-regulated in comparison of unstimulated peripheral blood mononuclear cells (PBMC) 1 day after stimulation with YF17D vaccine versus PBMC 21 days after the stimulation.	C-23	21
										1655	1727	19741	cellular component disassembly	Genes up-regulated in double positive thymocytes from OT-2 transgenic mice: control versus injected with agonist peptide.	C-23	21
										1655	1725	19742	cellular component disassembly	Genes up-regulated in macrophages: 5 days with IL4 [GeneID=3565] and dexamethasone [PubChem=5743] followed by TGFB1 [GeneID=7040] for 24h versus 5 days with IL4 [GeneID=3565] followed by TGFB1 [GeneID=7040] for 24h.	C-23	21
										1655	1705	19743	cellular component disassembly	Genes up-regulated in comparison of control dendritic cells (DC) at 12 h versus those stimulated with poly(I:C) (TLR3 agonist) at 12 h.	C-23	21
										1655	1703	19744	cellular component disassembly	Genes up-regulated in CD11b Tumor from BALBc mouse versus CD11b Tumor from C57BL6 mouse.	C-23	21
										1655	1659	19746	cellular component disassembly	translational termination	C-23	21
										1655	1657	19747	cellular component disassembly	mitochondrial translational termination	C-23	21
										1653	1737	19748	mitochondrial gene expression	Genes down-regulated in splenocytes with viral infection: Baki-1 MuLV versus Sendai.	C-23	21
										1653	1735	19749	mitochondrial gene expression	Genes up-regulated in comparison of dendritic cells (DC) stimulated with poly(I:C) (TLR3 agonist) at 0.5 h versus those stimulated at 24 h.	C-23	21
										1653	1733	19750	mitochondrial gene expression	Genes up-regulated in comparison of polysome bound (translated) mRNA before and 4 h after LPS (TLR4 agonist) stimulation.	C-23	21
										1653	1731	19751	mitochondrial gene expression	Genes up-regulated in comparison of control conventional dendritic cells (cDC) at 10 h versus cDCs infected with Newcastle disease virus (NDV) at 10 h.	C-23	21
										1653	1729	19752	mitochondrial gene expression	Genes down-regulated in comparison of unstimulated peripheral blood mononuclear cells (PBMC) 1 day after stimulation with YF17D vaccine versus PBMC 21 days after the stimulation.	C-23	21
										1653	1727	19753	mitochondrial gene expression	Genes up-regulated in double positive thymocytes from OT-2 transgenic mice: control versus injected with agonist peptide.	C-23	21
										1653	1725	19754	mitochondrial gene expression	Genes up-regulated in macrophages: 5 days with IL4 [GeneID=3565] and dexamethasone [PubChem=5743] followed by TGFB1 [GeneID=7040] for 24h versus 5 days with IL4 [GeneID=3565] followed by TGFB1 [GeneID=7040] for 24h.	C-23	21
										1653	1705	19755	mitochondrial gene expression	Genes up-regulated in comparison of control dendritic cells (DC) at 12 h versus those stimulated with poly(I:C) (TLR3 agonist) at 12 h.	C-23	21
										1653	1703	19756	mitochondrial gene expression	Genes up-regulated in CD11b Tumor from BALBc mouse versus CD11b Tumor from C57BL6 mouse.	C-23	21
										1653	1659	19758	mitochondrial gene expression	translational termination	C-23	21
										1653	1657	19759	mitochondrial gene expression	mitochondrial translational termination	C-23	21
										1653	1655	19760	mitochondrial gene expression	cellular component disassembly	C-23	21
										1651	1737	19761	protein-containing complex disassembly	Genes down-regulated in splenocytes with viral infection: Baki-1 MuLV versus Sendai.	C-23	21
										1651	1735	19762	protein-containing complex disassembly	Genes up-regulated in comparison of dendritic cells (DC) stimulated with poly(I:C) (TLR3 agonist) at 0.5 h versus those stimulated at 24 h.	C-23	21
										1651	1733	19763	protein-containing complex disassembly	Genes up-regulated in comparison of polysome bound (translated) mRNA before and 4 h after LPS (TLR4 agonist) stimulation.	C-23	21
										1651	1731	19764	protein-containing complex disassembly	Genes up-regulated in comparison of control conventional dendritic cells (cDC) at 10 h versus cDCs infected with Newcastle disease virus (NDV) at 10 h.	C-23	21
										1651	1729	19765	protein-containing complex disassembly	Genes down-regulated in comparison of unstimulated peripheral blood mononuclear cells (PBMC) 1 day after stimulation with YF17D vaccine versus PBMC 21 days after the stimulation.	C-23	21
										1651	1727	19766	protein-containing complex disassembly	Genes up-regulated in double positive thymocytes from OT-2 transgenic mice: control versus injected with agonist peptide.	C-23	21
										1651	1725	19767	protein-containing complex disassembly	Genes up-regulated in macrophages: 5 days with IL4 [GeneID=3565] and dexamethasone [PubChem=5743] followed by TGFB1 [GeneID=7040] for 24h versus 5 days with IL4 [GeneID=3565] followed by TGFB1 [GeneID=7040] for 24h.	C-23	21
										1651	1705	19768	protein-containing complex disassembly	Genes up-regulated in comparison of control dendritic cells (DC) at 12 h versus those stimulated with poly(I:C) (TLR3 agonist) at 12 h.	C-23	21
										1651	1703	19769	protein-containing complex disassembly	Genes up-regulated in CD11b Tumor from BALBc mouse versus CD11b Tumor from C57BL6 mouse.	C-23	21
										1651	1659	19771	protein-containing complex disassembly	translational termination	C-23	21
										1651	1657	19772	protein-containing complex disassembly	mitochondrial translational termination	C-23	21
										1651	1655	19773	protein-containing complex disassembly	cellular component disassembly	C-23	21
										1651	1653	19774	protein-containing complex disassembly	mitochondrial gene expression	C-23	21
										1649	1737	19775	mitochondrial translation	Genes down-regulated in splenocytes with viral infection: Baki-1 MuLV versus Sendai.	C-23	21
										1649	1735	19776	mitochondrial translation	Genes up-regulated in comparison of dendritic cells (DC) stimulated with poly(I:C) (TLR3 agonist) at 0.5 h versus those stimulated at 24 h.	C-23	21
										1649	1733	19777	mitochondrial translation	Genes up-regulated in comparison of polysome bound (translated) mRNA before and 4 h after LPS (TLR4 agonist) stimulation.	C-23	21
										1649	1731	19778	mitochondrial translation	Genes up-regulated in comparison of control conventional dendritic cells (cDC) at 10 h versus cDCs infected with Newcastle disease virus (NDV) at 10 h.	C-23	21
										1649	1729	19779	mitochondrial translation	Genes down-regulated in comparison of unstimulated peripheral blood mononuclear cells (PBMC) 1 day after stimulation with YF17D vaccine versus PBMC 21 days after the stimulation.	C-23	21
										1649	1727	19780	mitochondrial translation	Genes up-regulated in double positive thymocytes from OT-2 transgenic mice: control versus injected with agonist peptide.	C-23	21
										1649	1725	19781	mitochondrial translation	Genes up-regulated in macrophages: 5 days with IL4 [GeneID=3565] and dexamethasone [PubChem=5743] followed by TGFB1 [GeneID=7040] for 24h versus 5 days with IL4 [GeneID=3565] followed by TGFB1 [GeneID=7040] for 24h.	C-23	21
										1649	1705	19782	mitochondrial translation	Genes up-regulated in comparison of control dendritic cells (DC) at 12 h versus those stimulated with poly(I:C) (TLR3 agonist) at 12 h.	C-23	21
										1649	1703	19783	mitochondrial translation	Genes up-regulated in CD11b Tumor from BALBc mouse versus CD11b Tumor from C57BL6 mouse.	C-23	21
										1649	1659	19785	mitochondrial translation	translational termination	C-23	21
										1649	1657	19786	mitochondrial translation	mitochondrial translational termination	C-23	21
										1649	1655	19787	mitochondrial translation	cellular component disassembly	C-23	21
										1649	1653	19788	mitochondrial translation	mitochondrial gene expression	C-23	21
										1649	1651	19789	mitochondrial translation	protein-containing complex disassembly	C-23	21
										1647	1737	19790	mitochondrial translational elongation	Genes down-regulated in splenocytes with viral infection: Baki-1 MuLV versus Sendai.	C-23	21
										1647	1735	19791	mitochondrial translational elongation	Genes up-regulated in comparison of dendritic cells (DC) stimulated with poly(I:C) (TLR3 agonist) at 0.5 h versus those stimulated at 24 h.	C-23	21
										1647	1733	19792	mitochondrial translational elongation	Genes up-regulated in comparison of polysome bound (translated) mRNA before and 4 h after LPS (TLR4 agonist) stimulation.	C-23	21
										1647	1731	19793	mitochondrial translational elongation	Genes up-regulated in comparison of control conventional dendritic cells (cDC) at 10 h versus cDCs infected with Newcastle disease virus (NDV) at 10 h.	C-23	21
										1647	1729	19794	mitochondrial translational elongation	Genes down-regulated in comparison of unstimulated peripheral blood mononuclear cells (PBMC) 1 day after stimulation with YF17D vaccine versus PBMC 21 days after the stimulation.	C-23	21
										1647	1727	19795	mitochondrial translational elongation	Genes up-regulated in double positive thymocytes from OT-2 transgenic mice: control versus injected with agonist peptide.	C-23	21
										1647	1725	19796	mitochondrial translational elongation	Genes up-regulated in macrophages: 5 days with IL4 [GeneID=3565] and dexamethasone [PubChem=5743] followed by TGFB1 [GeneID=7040] for 24h versus 5 days with IL4 [GeneID=3565] followed by TGFB1 [GeneID=7040] for 24h.	C-23	21
										1647	1705	19797	mitochondrial translational elongation	Genes up-regulated in comparison of control dendritic cells (DC) at 12 h versus those stimulated with poly(I:C) (TLR3 agonist) at 12 h.	C-23	21
										1647	1703	19798	mitochondrial translational elongation	Genes up-regulated in CD11b Tumor from BALBc mouse versus CD11b Tumor from C57BL6 mouse.	C-23	21
										1647	1659	19800	mitochondrial translational elongation	translational termination	C-23	21
										1647	1657	19801	mitochondrial translational elongation	mitochondrial translational termination	C-23	21
										1647	1655	19802	mitochondrial translational elongation	cellular component disassembly	C-23	21
										1647	1653	19803	mitochondrial translational elongation	mitochondrial gene expression	C-23	21
										1647	1651	19804	mitochondrial translational elongation	protein-containing complex disassembly	C-23	21
										1647	1649	19805	mitochondrial translational elongation	mitochondrial translation	C-23	21
										1645	1737	19806	cellular protein complex disassembly	Genes down-regulated in splenocytes with viral infection: Baki-1 MuLV versus Sendai.	C-23	21
										1645	1735	19807	cellular protein complex disassembly	Genes up-regulated in comparison of dendritic cells (DC) stimulated with poly(I:C) (TLR3 agonist) at 0.5 h versus those stimulated at 24 h.	C-23	21
										1645	1733	19808	cellular protein complex disassembly	Genes up-regulated in comparison of polysome bound (translated) mRNA before and 4 h after LPS (TLR4 agonist) stimulation.	C-23	21
										1645	1731	19809	cellular protein complex disassembly	Genes up-regulated in comparison of control conventional dendritic cells (cDC) at 10 h versus cDCs infected with Newcastle disease virus (NDV) at 10 h.	C-23	21
										1645	1729	19810	cellular protein complex disassembly	Genes down-regulated in comparison of unstimulated peripheral blood mononuclear cells (PBMC) 1 day after stimulation with YF17D vaccine versus PBMC 21 days after the stimulation.	C-23	21
										1645	1727	19811	cellular protein complex disassembly	Genes up-regulated in double positive thymocytes from OT-2 transgenic mice: control versus injected with agonist peptide.	C-23	21
										1645	1725	19812	cellular protein complex disassembly	Genes up-regulated in macrophages: 5 days with IL4 [GeneID=3565] and dexamethasone [PubChem=5743] followed by TGFB1 [GeneID=7040] for 24h versus 5 days with IL4 [GeneID=3565] followed by TGFB1 [GeneID=7040] for 24h.	C-23	21
										1645	1705	19813	cellular protein complex disassembly	Genes up-regulated in comparison of control dendritic cells (DC) at 12 h versus those stimulated with poly(I:C) (TLR3 agonist) at 12 h.	C-23	21
										1645	1703	19814	cellular protein complex disassembly	Genes up-regulated in CD11b Tumor from BALBc mouse versus CD11b Tumor from C57BL6 mouse.	C-23	21
										1645	1659	19816	cellular protein complex disassembly	translational termination	C-23	21
										1645	1657	19817	cellular protein complex disassembly	mitochondrial translational termination	C-23	21
										1645	1655	19818	cellular protein complex disassembly	cellular component disassembly	C-23	21
										1645	1653	19819	cellular protein complex disassembly	mitochondrial gene expression	C-23	21
										1645	1651	19820	cellular protein complex disassembly	protein-containing complex disassembly	C-23	21
										1645	1649	19821	cellular protein complex disassembly	mitochondrial translation	C-23	21
										1645	1647	19822	cellular protein complex disassembly	mitochondrial translational elongation	C-23	21
										1643	1739	19823	translation	Plasma	C-35	21
										1643	1737	19824	translation	Genes down-regulated in splenocytes with viral infection: Baki-1 MuLV versus Sendai.	C-23	21
										1643	1735	19825	translation	Genes up-regulated in comparison of dendritic cells (DC) stimulated with poly(I:C) (TLR3 agonist) at 0.5 h versus those stimulated at 24 h.	C-23	21
										1643	1733	19826	translation	Genes up-regulated in comparison of polysome bound (translated) mRNA before and 4 h after LPS (TLR4 agonist) stimulation.	C-23	21
										1643	1731	19827	translation	Genes up-regulated in comparison of control conventional dendritic cells (cDC) at 10 h versus cDCs infected with Newcastle disease virus (NDV) at 10 h.	C-23	21
										1643	1729	19828	translation	Genes down-regulated in comparison of unstimulated peripheral blood mononuclear cells (PBMC) 1 day after stimulation with YF17D vaccine versus PBMC 21 days after the stimulation.	C-23	21
										1643	1727	19829	translation	Genes up-regulated in double positive thymocytes from OT-2 transgenic mice: control versus injected with agonist peptide.	C-23	21
										1643	1725	19830	translation	Genes up-regulated in macrophages: 5 days with IL4 [GeneID=3565] and dexamethasone [PubChem=5743] followed by TGFB1 [GeneID=7040] for 24h versus 5 days with IL4 [GeneID=3565] followed by TGFB1 [GeneID=7040] for 24h.	C-23	21
										1643	1723	19831	translation	A subgroup of genes regulated by MYC - version 1 (v1).	C-35	21
										1643	1721	19832	translation	Genes up-regulated in comparison of dendritic cells (DC) exposed to L. donovani versus DCs exposed to M. tuberculosis.	C-35	21
										1643	1719	19833	translation	Genes down-regulated in comparison of dendritic cells (DC) exposed to 5 worm/well B. malayi versus macrophages exposed to 5 worms/well B. malayi.	C-35	21
										1643	1717	19834	translation	Genes up-regulated in comparison of macrophages exposed to T. gondii versus macrophages exposed to M. tuberculosis.	C-35	21
										1643	1715	19835	translation	Genes up-regulated in comparison of naive CD4 [GeneID=920] CD8 T cells versus unstimulated NK cells.	C-35	21
										1643	1713	19836	translation	Genes down-regulated in comparison of naive B cells versus Ig isotype switched memory B cells.	C-35	21
										1643	1711	19837	translation	Genes down-regulated in comparison of naive B cells versus memory B cells.	C-35	21
										1643	1709	19838	translation	Genes down-regulated in comparison of control polymorphonuclear leukocytes (PMN) at 0 h versus PMN treated with F. tularensis vaccine at 6 h.	C-35	21
										1643	1707	19839	translation	Genes down-regulated in comparison of polysome bound (translated) mRNA versus total mRNA in dendritic cells.	C-35	21
										1643	1705	19840	translation	Genes up-regulated in comparison of control dendritic cells (DC) at 12 h versus those stimulated with poly(I:C) (TLR3 agonist) at 12 h.	C-23	21
										1643	1703	19841	translation	Genes up-regulated in CD11b Tumor from BALBc mouse versus CD11b Tumor from C57BL6 mouse.	C-23	21
										1643	1697	19844	translation	Regulation of eIF4e and p70 S6 Kinase	C-35	21
										1643	1695	19845	translation	abnormal sperm mitochondrial sheath morphology	C-35	21
										1643	1693	19846	translation	abnormal epididymis weight	C-35	21
										1643	1691	19847	translation	abnormal sperm nucleus morphology	C-35	21
										1643	1689	19848	translation	decreased epididymis weight	C-35	21
										1643	1687	19849	translation	small prostate gland	C-35	21
										1643	1685	19850	translation	abnormal cauda epididymis morphology	C-35	21
										1643	1683	19851	translation	detached acrosome	C-35	21
										1643	1681	19852	translation	abnormal prostate gland weight	C-35	21
										1643	1679	19853	translation	decreased prostate gland weight	C-35	21
										1643	1677	19854	translation	absent sperm mitochondrial sheath	C-35	21
										1643	1675	19855	translation	regulation of translation	C-35	21
										1643	1673	19856	translation	posttranscriptional regulation of gene expression	C-35	21
										1643	1671	19857	translation	cellular amide metabolic process	C-35	21
										1643	1669	19858	translation	peptide metabolic process	C-35	21
										1643	1667	19859	translation	amide biosynthetic process	C-35	21
										1643	1665	19860	translation	peptide biosynthetic process	C-35	21
										1643	1663	19861	translation	negative regulation of translational initiation	C-35	21
										1643	1661	19862	translation	translational initiation	C-35	21
										1643	1659	19863	translation	translational termination	C-23	21
										1643	1657	19864	translation	mitochondrial translational termination	C-23	21
										1643	1655	19865	translation	cellular component disassembly	C-23	21
										1643	1653	19866	translation	mitochondrial gene expression	C-23	21
										1643	1651	19867	translation	protein-containing complex disassembly	C-23	21
										1643	1649	19868	translation	mitochondrial translation	C-23	21
										1643	1647	19869	translation	mitochondrial translational elongation	C-23	21
										1643	1645	19870	translation	cellular protein complex disassembly	C-23	21
										1642	1739	19871	translational elongation	Plasma	C-35	21
										1642	1737	19872	translational elongation	Genes down-regulated in splenocytes with viral infection: Baki-1 MuLV versus Sendai.	C-23	21
										1642	1735	19873	translational elongation	Genes up-regulated in comparison of dendritic cells (DC) stimulated with poly(I:C) (TLR3 agonist) at 0.5 h versus those stimulated at 24 h.	C-23	21
										1642	1733	19874	translational elongation	Genes up-regulated in comparison of polysome bound (translated) mRNA before and 4 h after LPS (TLR4 agonist) stimulation.	C-23	21
										1642	1731	19875	translational elongation	Genes up-regulated in comparison of control conventional dendritic cells (cDC) at 10 h versus cDCs infected with Newcastle disease virus (NDV) at 10 h.	C-23	21
										1642	1729	19876	translational elongation	Genes down-regulated in comparison of unstimulated peripheral blood mononuclear cells (PBMC) 1 day after stimulation with YF17D vaccine versus PBMC 21 days after the stimulation.	C-23	21
										1642	1727	19877	translational elongation	Genes up-regulated in double positive thymocytes from OT-2 transgenic mice: control versus injected with agonist peptide.	C-23	21
										1642	1725	19878	translational elongation	Genes up-regulated in macrophages: 5 days with IL4 [GeneID=3565] and dexamethasone [PubChem=5743] followed by TGFB1 [GeneID=7040] for 24h versus 5 days with IL4 [GeneID=3565] followed by TGFB1 [GeneID=7040] for 24h.	C-23	21
										1642	1723	19879	translational elongation	A subgroup of genes regulated by MYC - version 1 (v1).	C-35	21
										1642	1721	19880	translational elongation	Genes up-regulated in comparison of dendritic cells (DC) exposed to L. donovani versus DCs exposed to M. tuberculosis.	C-35	21
										1642	1719	19881	translational elongation	Genes down-regulated in comparison of dendritic cells (DC) exposed to 5 worm/well B. malayi versus macrophages exposed to 5 worms/well B. malayi.	C-35	21
										1642	1717	19882	translational elongation	Genes up-regulated in comparison of macrophages exposed to T. gondii versus macrophages exposed to M. tuberculosis.	C-35	21
										1642	1715	19883	translational elongation	Genes up-regulated in comparison of naive CD4 [GeneID=920] CD8 T cells versus unstimulated NK cells.	C-35	21
										1642	1713	19884	translational elongation	Genes down-regulated in comparison of naive B cells versus Ig isotype switched memory B cells.	C-35	21
										1642	1711	19885	translational elongation	Genes down-regulated in comparison of naive B cells versus memory B cells.	C-35	21
										1642	1709	19886	translational elongation	Genes down-regulated in comparison of control polymorphonuclear leukocytes (PMN) at 0 h versus PMN treated with F. tularensis vaccine at 6 h.	C-35	21
										1642	1707	19887	translational elongation	Genes down-regulated in comparison of polysome bound (translated) mRNA versus total mRNA in dendritic cells.	C-35	21
										1642	1705	19888	translational elongation	Genes up-regulated in comparison of control dendritic cells (DC) at 12 h versus those stimulated with poly(I:C) (TLR3 agonist) at 12 h.	C-23	21
										1642	1703	19889	translational elongation	Genes up-regulated in CD11b Tumor from BALBc mouse versus CD11b Tumor from C57BL6 mouse.	C-23	21
										1642	1697	19892	translational elongation	Regulation of eIF4e and p70 S6 Kinase	C-35	21
										1642	1695	19893	translational elongation	abnormal sperm mitochondrial sheath morphology	C-35	21
										1642	1693	19894	translational elongation	abnormal epididymis weight	C-35	21
										1642	1691	19895	translational elongation	abnormal sperm nucleus morphology	C-35	21
										1642	1689	19896	translational elongation	decreased epididymis weight	C-35	21
										1642	1687	19897	translational elongation	small prostate gland	C-35	21
										1642	1685	19898	translational elongation	abnormal cauda epididymis morphology	C-35	21
										1642	1683	19899	translational elongation	detached acrosome	C-35	21
										1642	1681	19900	translational elongation	abnormal prostate gland weight	C-35	21
										1642	1679	19901	translational elongation	decreased prostate gland weight	C-35	21
										1642	1677	19902	translational elongation	absent sperm mitochondrial sheath	C-35	21
										1642	1675	19903	translational elongation	regulation of translation	C-35	21
										1642	1673	19904	translational elongation	posttranscriptional regulation of gene expression	C-35	21
										1642	1671	19905	translational elongation	cellular amide metabolic process	C-35	21
										1642	1669	19906	translational elongation	peptide metabolic process	C-35	21
										1642	1667	19907	translational elongation	amide biosynthetic process	C-35	21
										1642	1665	19908	translational elongation	peptide biosynthetic process	C-35	21
										1642	1663	19909	translational elongation	negative regulation of translational initiation	C-35	21
										1642	1661	19910	translational elongation	translational initiation	C-35	21
										1642	1659	19911	translational elongation	translational termination	C-23	21
										1642	1657	19912	translational elongation	mitochondrial translational termination	C-23	21
										1642	1655	19913	translational elongation	cellular component disassembly	C-23	21
										1642	1653	19914	translational elongation	mitochondrial gene expression	C-23	21
										1642	1651	19915	translational elongation	protein-containing complex disassembly	C-23	21
										1642	1649	19916	translational elongation	mitochondrial translation	C-23	21
										1642	1647	19917	translational elongation	mitochondrial translational elongation	C-23	21
										1642	1645	19918	translational elongation	cellular protein complex disassembly	C-23	21
										1642	1643	19919	translational elongation	translation	C-35,C-23	21
										1634	1636	19938	Ciliated	VE Capillary A	C-4	22
										1632	1636	19957	VE Venous	VE Capillary A	C-4	22
										1632	1634	19969	VE Venous	Ciliated	C-4,C-2	22
										1610	1636	20059	Genes up-regulated in comparison of memory IgG IgA B cells versus memory IgM B cells.	VE Capillary A	C-4	22
										1610	1634	20060	Genes up-regulated in comparison of memory IgG IgA B cells versus memory IgM B cells.	Ciliated	C-4	22
										1610	1632	20061	Genes up-regulated in comparison of memory IgG IgA B cells versus memory IgM B cells.	VE Venous	C-4	22
										1608	1636	20062	Genes up-regulated in polarizing CD4 [GeneID=920] Th17 cells: wildtype vs RORC [GeneID=6097] knockout treated with digoxin [PubChem=2724385].	VE Capillary A	C-4	22
										1608	1634	20063	Genes up-regulated in polarizing CD4 [GeneID=920] Th17 cells: wildtype vs RORC [GeneID=6097] knockout treated with digoxin [PubChem=2724385].	Ciliated	C-4	22
										1608	1632	20064	Genes up-regulated in polarizing CD4 [GeneID=920] Th17 cells: wildtype vs RORC [GeneID=6097] knockout treated with digoxin [PubChem=2724385].	VE Venous	C-4	22
										1608	1610	20065	Genes up-regulated in polarizing CD4 [GeneID=920] Th17 cells: wildtype vs RORC [GeneID=6097] knockout treated with digoxin [PubChem=2724385].	Genes up-regulated in comparison of memory IgG IgA B cells versus memory IgM B cells.	C-4	22
										1606	1636	20066	Genes down-regulated in IL10 [GeneID=3586] knockout macrophages stimulated by IL10 [GeneID=3586] versus NFKB1 [GeneID=4790] knockout macrophages stimulated by IL10 [GeneID=3586] and LPS.	VE Capillary A	C-4	22
										1606	1634	20067	Genes down-regulated in IL10 [GeneID=3586] knockout macrophages stimulated by IL10 [GeneID=3586] versus NFKB1 [GeneID=4790] knockout macrophages stimulated by IL10 [GeneID=3586] and LPS.	Ciliated	C-4	22
										1606	1632	20068	Genes down-regulated in IL10 [GeneID=3586] knockout macrophages stimulated by IL10 [GeneID=3586] versus NFKB1 [GeneID=4790] knockout macrophages stimulated by IL10 [GeneID=3586] and LPS.	VE Venous	C-4	22
										1606	1610	20069	Genes down-regulated in IL10 [GeneID=3586] knockout macrophages stimulated by IL10 [GeneID=3586] versus NFKB1 [GeneID=4790] knockout macrophages stimulated by IL10 [GeneID=3586] and LPS.	Genes up-regulated in comparison of memory IgG IgA B cells versus memory IgM B cells.	C-4	22
										1606	1608	20070	Genes down-regulated in IL10 [GeneID=3586] knockout macrophages stimulated by IL10 [GeneID=3586] versus NFKB1 [GeneID=4790] knockout macrophages stimulated by IL10 [GeneID=3586] and LPS.	Genes up-regulated in polarizing CD4 [GeneID=920] Th17 cells: wildtype vs RORC [GeneID=6097] knockout treated with digoxin [PubChem=2724385].	C-4	22
										1604	1636	20071	Genes down-regulated in neuron cell line treated with interferon alpha for 12h: immature versus mature.	VE Capillary A	C-4	22
										1604	1634	20072	Genes down-regulated in neuron cell line treated with interferon alpha for 12h: immature versus mature.	Ciliated	C-4	22
										1604	1632	20073	Genes down-regulated in neuron cell line treated with interferon alpha for 12h: immature versus mature.	VE Venous	C-4	22
										1604	1610	20074	Genes down-regulated in neuron cell line treated with interferon alpha for 12h: immature versus mature.	Genes up-regulated in comparison of memory IgG IgA B cells versus memory IgM B cells.	C-4	22
										1604	1608	20075	Genes down-regulated in neuron cell line treated with interferon alpha for 12h: immature versus mature.	Genes up-regulated in polarizing CD4 [GeneID=920] Th17 cells: wildtype vs RORC [GeneID=6097] knockout treated with digoxin [PubChem=2724385].	C-4	22
										1604	1606	20076	Genes down-regulated in neuron cell line treated with interferon alpha for 12h: immature versus mature.	Genes down-regulated in IL10 [GeneID=3586] knockout macrophages stimulated by IL10 [GeneID=3586] versus NFKB1 [GeneID=4790] knockout macrophages stimulated by IL10 [GeneID=3586] and LPS.	C-4	22
										1602	1636	20077	Genes up-regulated in CD11c+ monocytes: control versus HAdv5 infection.	VE Capillary A	C-4	22
										1602	1634	20078	Genes up-regulated in CD11c+ monocytes: control versus HAdv5 infection.	Ciliated	C-4	22
										1602	1632	20079	Genes up-regulated in CD11c+ monocytes: control versus HAdv5 infection.	VE Venous	C-4	22
										1602	1610	20080	Genes up-regulated in CD11c+ monocytes: control versus HAdv5 infection.	Genes up-regulated in comparison of memory IgG IgA B cells versus memory IgM B cells.	C-4	22
										1602	1608	20081	Genes up-regulated in CD11c+ monocytes: control versus HAdv5 infection.	Genes up-regulated in polarizing CD4 [GeneID=920] Th17 cells: wildtype vs RORC [GeneID=6097] knockout treated with digoxin [PubChem=2724385].	C-4	22
										1602	1606	20082	Genes up-regulated in CD11c+ monocytes: control versus HAdv5 infection.	Genes down-regulated in IL10 [GeneID=3586] knockout macrophages stimulated by IL10 [GeneID=3586] versus NFKB1 [GeneID=4790] knockout macrophages stimulated by IL10 [GeneID=3586] and LPS.	C-4	22
										1602	1604	20083	Genes up-regulated in CD11c+ monocytes: control versus HAdv5 infection.	Genes down-regulated in neuron cell line treated with interferon alpha for 12h: immature versus mature.	C-4	22
										1600	1636	20084	Genes up-regulated in comparison of intrathymic T progenitor cells (ITTP) versus naive CD4 [GeneID=920] T cells from cord blood.	VE Capillary A	C-4	22
										1600	1634	20085	Genes up-regulated in comparison of intrathymic T progenitor cells (ITTP) versus naive CD4 [GeneID=920] T cells from cord blood.	Ciliated	C-4	22
										1600	1632	20086	Genes up-regulated in comparison of intrathymic T progenitor cells (ITTP) versus naive CD4 [GeneID=920] T cells from cord blood.	VE Venous	C-4	22
										1600	1610	20087	Genes up-regulated in comparison of intrathymic T progenitor cells (ITTP) versus naive CD4 [GeneID=920] T cells from cord blood.	Genes up-regulated in comparison of memory IgG IgA B cells versus memory IgM B cells.	C-4	22
										1600	1608	20088	Genes up-regulated in comparison of intrathymic T progenitor cells (ITTP) versus naive CD4 [GeneID=920] T cells from cord blood.	Genes up-regulated in polarizing CD4 [GeneID=920] Th17 cells: wildtype vs RORC [GeneID=6097] knockout treated with digoxin [PubChem=2724385].	C-4	22
										1600	1606	20089	Genes up-regulated in comparison of intrathymic T progenitor cells (ITTP) versus naive CD4 [GeneID=920] T cells from cord blood.	Genes down-regulated in IL10 [GeneID=3586] knockout macrophages stimulated by IL10 [GeneID=3586] versus NFKB1 [GeneID=4790] knockout macrophages stimulated by IL10 [GeneID=3586] and LPS.	C-4	22
										1600	1604	20090	Genes up-regulated in comparison of intrathymic T progenitor cells (ITTP) versus naive CD4 [GeneID=920] T cells from cord blood.	Genes down-regulated in neuron cell line treated with interferon alpha for 12h: immature versus mature.	C-4	22
										1600	1602	20091	Genes up-regulated in comparison of intrathymic T progenitor cells (ITTP) versus naive CD4 [GeneID=920] T cells from cord blood.	Genes up-regulated in CD11c+ monocytes: control versus HAdv5 infection.	C-4	22
										1598	1636	20093	Genes up-regulated in CD8 T cells: na?√É‚Ä∞√Ç¬¨√ÉÀúve versus 2' memory.	VE Capillary A	C-4	22
										1598	1634	20094	Genes up-regulated in CD8 T cells: na?√É‚Ä∞√Ç¬¨√ÉÀúve versus 2' memory.	Ciliated	C-4	22
										1598	1632	20095	Genes up-regulated in CD8 T cells: na?√É‚Ä∞√Ç¬¨√ÉÀúve versus 2' memory.	VE Venous	C-4	22
										1598	1610	20099	Genes up-regulated in CD8 T cells: na?√É‚Ä∞√Ç¬¨√ÉÀúve versus 2' memory.	Genes up-regulated in comparison of memory IgG IgA B cells versus memory IgM B cells.	C-4	22
										1598	1608	20100	Genes up-regulated in CD8 T cells: na?√É‚Ä∞√Ç¬¨√ÉÀúve versus 2' memory.	Genes up-regulated in polarizing CD4 [GeneID=920] Th17 cells: wildtype vs RORC [GeneID=6097] knockout treated with digoxin [PubChem=2724385].	C-4	22
										1598	1606	20101	Genes up-regulated in CD8 T cells: na?√É‚Ä∞√Ç¬¨√ÉÀúve versus 2' memory.	Genes down-regulated in IL10 [GeneID=3586] knockout macrophages stimulated by IL10 [GeneID=3586] versus NFKB1 [GeneID=4790] knockout macrophages stimulated by IL10 [GeneID=3586] and LPS.	C-4	22
										1598	1604	20102	Genes up-regulated in CD8 T cells: na?√É‚Ä∞√Ç¬¨√ÉÀúve versus 2' memory.	Genes down-regulated in neuron cell line treated with interferon alpha for 12h: immature versus mature.	C-4	22
										1598	1602	20103	Genes up-regulated in CD8 T cells: na?√É‚Ä∞√Ç¬¨√ÉÀúve versus 2' memory.	Genes up-regulated in CD11c+ monocytes: control versus HAdv5 infection.	C-4	22
										1598	1600	20104	Genes up-regulated in CD8 T cells: na?√É‚Ä∞√Ç¬¨√ÉÀúve versus 2' memory.	Genes up-regulated in comparison of intrathymic T progenitor cells (ITTP) versus naive CD4 [GeneID=920] T cells from cord blood.	C-4	22
										1596	1636	20109	Genes down-regulated in memory CD8 T cells: 3' versus 4'.	VE Capillary A	C-4	22
										1596	1634	20110	Genes down-regulated in memory CD8 T cells: 3' versus 4'.	Ciliated	C-4	22
										1596	1632	20111	Genes down-regulated in memory CD8 T cells: 3' versus 4'.	VE Venous	C-4	22
										1596	1610	20115	Genes down-regulated in memory CD8 T cells: 3' versus 4'.	Genes up-regulated in comparison of memory IgG IgA B cells versus memory IgM B cells.	C-4	22
										1596	1608	20116	Genes down-regulated in memory CD8 T cells: 3' versus 4'.	Genes up-regulated in polarizing CD4 [GeneID=920] Th17 cells: wildtype vs RORC [GeneID=6097] knockout treated with digoxin [PubChem=2724385].	C-4	22
										1596	1606	20117	Genes down-regulated in memory CD8 T cells: 3' versus 4'.	Genes down-regulated in IL10 [GeneID=3586] knockout macrophages stimulated by IL10 [GeneID=3586] versus NFKB1 [GeneID=4790] knockout macrophages stimulated by IL10 [GeneID=3586] and LPS.	C-4	22
										1596	1604	20118	Genes down-regulated in memory CD8 T cells: 3' versus 4'.	Genes down-regulated in neuron cell line treated with interferon alpha for 12h: immature versus mature.	C-4	22
										1596	1602	20119	Genes down-regulated in memory CD8 T cells: 3' versus 4'.	Genes up-regulated in CD11c+ monocytes: control versus HAdv5 infection.	C-4	22
										1596	1600	20120	Genes down-regulated in memory CD8 T cells: 3' versus 4'.	Genes up-regulated in comparison of intrathymic T progenitor cells (ITTP) versus naive CD4 [GeneID=920] T cells from cord blood.	C-4	22
										1596	1598	20124	Genes down-regulated in memory CD8 T cells: 3' versus 4'.	Genes up-regulated in CD8 T cells: na?√É‚Ä∞√Ç¬¨√ÉÀúve versus 2' memory.	C-25,C-4	22
										1594	1636	20125	Genes important for mitotic spindle assembly.	VE Capillary A	C-4	22
										1594	1634	20126	Genes important for mitotic spindle assembly.	Ciliated	C-4	22
										1594	1632	20127	Genes important for mitotic spindle assembly.	VE Venous	C-4	22
										1594	1610	20128	Genes important for mitotic spindle assembly.	Genes up-regulated in comparison of memory IgG IgA B cells versus memory IgM B cells.	C-4	22
										1594	1608	20129	Genes important for mitotic spindle assembly.	Genes up-regulated in polarizing CD4 [GeneID=920] Th17 cells: wildtype vs RORC [GeneID=6097] knockout treated with digoxin [PubChem=2724385].	C-4	22
										1594	1606	20130	Genes important for mitotic spindle assembly.	Genes down-regulated in IL10 [GeneID=3586] knockout macrophages stimulated by IL10 [GeneID=3586] versus NFKB1 [GeneID=4790] knockout macrophages stimulated by IL10 [GeneID=3586] and LPS.	C-4	22
										1594	1604	20131	Genes important for mitotic spindle assembly.	Genes down-regulated in neuron cell line treated with interferon alpha for 12h: immature versus mature.	C-4	22
										1594	1602	20132	Genes important for mitotic spindle assembly.	Genes up-regulated in CD11c+ monocytes: control versus HAdv5 infection.	C-4	22
										1594	1600	20133	Genes important for mitotic spindle assembly.	Genes up-regulated in comparison of intrathymic T progenitor cells (ITTP) versus naive CD4 [GeneID=920] T cells from cord blood.	C-4	22
										1594	1598	20134	Genes important for mitotic spindle assembly.	Genes up-regulated in CD8 T cells: na?√É‚Ä∞√Ç¬¨√ÉÀúve versus 2' memory.	C-4	22
										1594	1596	20135	Genes important for mitotic spindle assembly.	Genes down-regulated in memory CD8 T cells: 3' versus 4'.	C-4	22
										1589	1636	20148	EPHA forward signaling	VE Capillary A	C-4	22
										1589	1634	20149	EPHA forward signaling	Ciliated	C-4	22
										1589	1632	20150	EPHA forward signaling	VE Venous	C-4	22
										1589	1610	20151	EPHA forward signaling	Genes up-regulated in comparison of memory IgG IgA B cells versus memory IgM B cells.	C-4	22
										1589	1608	20152	EPHA forward signaling	Genes up-regulated in polarizing CD4 [GeneID=920] Th17 cells: wildtype vs RORC [GeneID=6097] knockout treated with digoxin [PubChem=2724385].	C-4	22
										1589	1606	20153	EPHA forward signaling	Genes down-regulated in IL10 [GeneID=3586] knockout macrophages stimulated by IL10 [GeneID=3586] versus NFKB1 [GeneID=4790] knockout macrophages stimulated by IL10 [GeneID=3586] and LPS.	C-4	22
										1589	1604	20154	EPHA forward signaling	Genes down-regulated in neuron cell line treated with interferon alpha for 12h: immature versus mature.	C-4	22
										1589	1602	20155	EPHA forward signaling	Genes up-regulated in CD11c+ monocytes: control versus HAdv5 infection.	C-4	22
										1589	1600	20156	EPHA forward signaling	Genes up-regulated in comparison of intrathymic T progenitor cells (ITTP) versus naive CD4 [GeneID=920] T cells from cord blood.	C-4	22
										1589	1598	20157	EPHA forward signaling	Genes up-regulated in CD8 T cells: na?√É‚Ä∞√Ç¬¨√ÉÀúve versus 2' memory.	C-4	22
										1589	1596	20158	EPHA forward signaling	Genes down-regulated in memory CD8 T cells: 3' versus 4'.	C-4	22
										1589	1594	20159	EPHA forward signaling	Genes important for mitotic spindle assembly.	C-4	22
										1589	675	20160	EPHA forward signaling	Genes up-regulated in comparison of monocytes treated with 1 ng/ml LPS (TLR4 agonist) versus monocytes treated with anti-TREM1 [GeneID=54210] and 5000 ng/ml LPS (TLR4 agonist).	C-4	22
										1587	1636	20161	Transcription Regulation by Methyltransferase of CARM1	VE Capillary A	C-4	22
										1587	1634	20162	Transcription Regulation by Methyltransferase of CARM1	Ciliated	C-4	22
										1587	1632	20163	Transcription Regulation by Methyltransferase of CARM1	VE Venous	C-4	22
										1587	1610	20164	Transcription Regulation by Methyltransferase of CARM1	Genes up-regulated in comparison of memory IgG IgA B cells versus memory IgM B cells.	C-4	22
										1587	1608	20165	Transcription Regulation by Methyltransferase of CARM1	Genes up-regulated in polarizing CD4 [GeneID=920] Th17 cells: wildtype vs RORC [GeneID=6097] knockout treated with digoxin [PubChem=2724385].	C-4	22
										1587	1606	20166	Transcription Regulation by Methyltransferase of CARM1	Genes down-regulated in IL10 [GeneID=3586] knockout macrophages stimulated by IL10 [GeneID=3586] versus NFKB1 [GeneID=4790] knockout macrophages stimulated by IL10 [GeneID=3586] and LPS.	C-4	22
										1587	1604	20167	Transcription Regulation by Methyltransferase of CARM1	Genes down-regulated in neuron cell line treated with interferon alpha for 12h: immature versus mature.	C-4	22
										1587	1602	20168	Transcription Regulation by Methyltransferase of CARM1	Genes up-regulated in CD11c+ monocytes: control versus HAdv5 infection.	C-4	22
										1587	1600	20169	Transcription Regulation by Methyltransferase of CARM1	Genes up-regulated in comparison of intrathymic T progenitor cells (ITTP) versus naive CD4 [GeneID=920] T cells from cord blood.	C-4	22
										1587	1598	20170	Transcription Regulation by Methyltransferase of CARM1	Genes up-regulated in CD8 T cells: na?√É‚Ä∞√Ç¬¨√ÉÀúve versus 2' memory.	C-4	22
										1587	1596	20171	Transcription Regulation by Methyltransferase of CARM1	Genes down-regulated in memory CD8 T cells: 3' versus 4'.	C-4	22
										1587	1594	20172	Transcription Regulation by Methyltransferase of CARM1	Genes important for mitotic spindle assembly.	C-4	22
										1587	675	20173	Transcription Regulation by Methyltransferase of CARM1	Genes up-regulated in comparison of monocytes treated with 1 ng/ml LPS (TLR4 agonist) versus monocytes treated with anti-TREM1 [GeneID=54210] and 5000 ng/ml LPS (TLR4 agonist).	C-4	22
										1587	1589	20174	Transcription Regulation by Methyltransferase of CARM1	EPHA forward signaling	C-4	22
										1585	1636	20175	AKAP95 role in mitosis and chromosome dynamics	VE Capillary A	C-4	22
										1585	1634	20176	AKAP95 role in mitosis and chromosome dynamics	Ciliated	C-4	22
										1585	1632	20177	AKAP95 role in mitosis and chromosome dynamics	VE Venous	C-4	22
										1585	1610	20178	AKAP95 role in mitosis and chromosome dynamics	Genes up-regulated in comparison of memory IgG IgA B cells versus memory IgM B cells.	C-4	22
										1585	1608	20179	AKAP95 role in mitosis and chromosome dynamics	Genes up-regulated in polarizing CD4 [GeneID=920] Th17 cells: wildtype vs RORC [GeneID=6097] knockout treated with digoxin [PubChem=2724385].	C-4	22
										1585	1606	20180	AKAP95 role in mitosis and chromosome dynamics	Genes down-regulated in IL10 [GeneID=3586] knockout macrophages stimulated by IL10 [GeneID=3586] versus NFKB1 [GeneID=4790] knockout macrophages stimulated by IL10 [GeneID=3586] and LPS.	C-4	22
										1585	1604	20181	AKAP95 role in mitosis and chromosome dynamics	Genes down-regulated in neuron cell line treated with interferon alpha for 12h: immature versus mature.	C-4	22
										1585	1602	20182	AKAP95 role in mitosis and chromosome dynamics	Genes up-regulated in CD11c+ monocytes: control versus HAdv5 infection.	C-4	22
										1585	1600	20183	AKAP95 role in mitosis and chromosome dynamics	Genes up-regulated in comparison of intrathymic T progenitor cells (ITTP) versus naive CD4 [GeneID=920] T cells from cord blood.	C-4	22
										1585	1598	20184	AKAP95 role in mitosis and chromosome dynamics	Genes up-regulated in CD8 T cells: na?√É‚Ä∞√Ç¬¨√ÉÀúve versus 2' memory.	C-4	22
										1585	1596	20185	AKAP95 role in mitosis and chromosome dynamics	Genes down-regulated in memory CD8 T cells: 3' versus 4'.	C-4	22
										1585	1594	20186	AKAP95 role in mitosis and chromosome dynamics	Genes important for mitotic spindle assembly.	C-4	22
										1585	675	20187	AKAP95 role in mitosis and chromosome dynamics	Genes up-regulated in comparison of monocytes treated with 1 ng/ml LPS (TLR4 agonist) versus monocytes treated with anti-TREM1 [GeneID=54210] and 5000 ng/ml LPS (TLR4 agonist).	C-4	22
										1585	1589	20188	AKAP95 role in mitosis and chromosome dynamics	EPHA forward signaling	C-4	22
										1585	1587	20189	AKAP95 role in mitosis and chromosome dynamics	Transcription Regulation by Methyltransferase of CARM1	C-4	22
										1583	1636	20190	Phospholipase C-epsilon pathway	VE Capillary A	C-4	22
										1583	1634	20191	Phospholipase C-epsilon pathway	Ciliated	C-4	22
										1583	1632	20192	Phospholipase C-epsilon pathway	VE Venous	C-4	22
										1583	1610	20193	Phospholipase C-epsilon pathway	Genes up-regulated in comparison of memory IgG IgA B cells versus memory IgM B cells.	C-4	22
										1583	1608	20194	Phospholipase C-epsilon pathway	Genes up-regulated in polarizing CD4 [GeneID=920] Th17 cells: wildtype vs RORC [GeneID=6097] knockout treated with digoxin [PubChem=2724385].	C-4	22
										1583	1606	20195	Phospholipase C-epsilon pathway	Genes down-regulated in IL10 [GeneID=3586] knockout macrophages stimulated by IL10 [GeneID=3586] versus NFKB1 [GeneID=4790] knockout macrophages stimulated by IL10 [GeneID=3586] and LPS.	C-4	22
										1583	1604	20196	Phospholipase C-epsilon pathway	Genes down-regulated in neuron cell line treated with interferon alpha for 12h: immature versus mature.	C-4	22
										1583	1602	20197	Phospholipase C-epsilon pathway	Genes up-regulated in CD11c+ monocytes: control versus HAdv5 infection.	C-4	22
										1583	1600	20198	Phospholipase C-epsilon pathway	Genes up-regulated in comparison of intrathymic T progenitor cells (ITTP) versus naive CD4 [GeneID=920] T cells from cord blood.	C-4	22
										1583	1598	20199	Phospholipase C-epsilon pathway	Genes up-regulated in CD8 T cells: na?√É‚Ä∞√Ç¬¨√ÉÀúve versus 2' memory.	C-4	22
										1583	1596	20200	Phospholipase C-epsilon pathway	Genes down-regulated in memory CD8 T cells: 3' versus 4'.	C-4	22
										1583	1594	20201	Phospholipase C-epsilon pathway	Genes important for mitotic spindle assembly.	C-4	22
										1583	675	20202	Phospholipase C-epsilon pathway	Genes up-regulated in comparison of monocytes treated with 1 ng/ml LPS (TLR4 agonist) versus monocytes treated with anti-TREM1 [GeneID=54210] and 5000 ng/ml LPS (TLR4 agonist).	C-4	22
										1583	1589	20203	Phospholipase C-epsilon pathway	EPHA forward signaling	C-4	22
										1583	1587	20204	Phospholipase C-epsilon pathway	Transcription Regulation by Methyltransferase of CARM1	C-4	22
										1583	1585	20205	Phospholipase C-epsilon pathway	AKAP95 role in mitosis and chromosome dynamics	C-4	22
										1581	1636	20206	Rho-Selective Guanine Exchange Factor AKAP13 Mediates Stress Fiber Formation	VE Capillary A	C-4	22
										1581	1634	20207	Rho-Selective Guanine Exchange Factor AKAP13 Mediates Stress Fiber Formation	Ciliated	C-4	22
										1581	1632	20208	Rho-Selective Guanine Exchange Factor AKAP13 Mediates Stress Fiber Formation	VE Venous	C-4	22
										1581	1610	20209	Rho-Selective Guanine Exchange Factor AKAP13 Mediates Stress Fiber Formation	Genes up-regulated in comparison of memory IgG IgA B cells versus memory IgM B cells.	C-4	22
										1581	1608	20210	Rho-Selective Guanine Exchange Factor AKAP13 Mediates Stress Fiber Formation	Genes up-regulated in polarizing CD4 [GeneID=920] Th17 cells: wildtype vs RORC [GeneID=6097] knockout treated with digoxin [PubChem=2724385].	C-4	22
										1581	1606	20211	Rho-Selective Guanine Exchange Factor AKAP13 Mediates Stress Fiber Formation	Genes down-regulated in IL10 [GeneID=3586] knockout macrophages stimulated by IL10 [GeneID=3586] versus NFKB1 [GeneID=4790] knockout macrophages stimulated by IL10 [GeneID=3586] and LPS.	C-4	22
										1581	1604	20212	Rho-Selective Guanine Exchange Factor AKAP13 Mediates Stress Fiber Formation	Genes down-regulated in neuron cell line treated with interferon alpha for 12h: immature versus mature.	C-4	22
										1581	1602	20213	Rho-Selective Guanine Exchange Factor AKAP13 Mediates Stress Fiber Formation	Genes up-regulated in CD11c+ monocytes: control versus HAdv5 infection.	C-4	22
										1581	1600	20214	Rho-Selective Guanine Exchange Factor AKAP13 Mediates Stress Fiber Formation	Genes up-regulated in comparison of intrathymic T progenitor cells (ITTP) versus naive CD4 [GeneID=920] T cells from cord blood.	C-4	22
										1581	1598	20215	Rho-Selective Guanine Exchange Factor AKAP13 Mediates Stress Fiber Formation	Genes up-regulated in CD8 T cells: na?√É‚Ä∞√Ç¬¨√ÉÀúve versus 2' memory.	C-4	22
										1581	1596	20216	Rho-Selective Guanine Exchange Factor AKAP13 Mediates Stress Fiber Formation	Genes down-regulated in memory CD8 T cells: 3' versus 4'.	C-4	22
										1581	1594	20217	Rho-Selective Guanine Exchange Factor AKAP13 Mediates Stress Fiber Formation	Genes important for mitotic spindle assembly.	C-4	22
										1581	675	20218	Rho-Selective Guanine Exchange Factor AKAP13 Mediates Stress Fiber Formation	Genes up-regulated in comparison of monocytes treated with 1 ng/ml LPS (TLR4 agonist) versus monocytes treated with anti-TREM1 [GeneID=54210] and 5000 ng/ml LPS (TLR4 agonist).	C-4	22
										1581	1589	20219	Rho-Selective Guanine Exchange Factor AKAP13 Mediates Stress Fiber Formation	EPHA forward signaling	C-4	22
										1581	1587	20220	Rho-Selective Guanine Exchange Factor AKAP13 Mediates Stress Fiber Formation	Transcription Regulation by Methyltransferase of CARM1	C-4	22
										1581	1585	20221	Rho-Selective Guanine Exchange Factor AKAP13 Mediates Stress Fiber Formation	AKAP95 role in mitosis and chromosome dynamics	C-4	22
										1581	1583	20222	Rho-Selective Guanine Exchange Factor AKAP13 Mediates Stress Fiber Formation	Phospholipase C-epsilon pathway	C-4	22
										1579	1636	20223	Cystic fibrosis transmembrane conductance regulator (CFTR) and beta 2 adrenergic receptor (b2AR) pathway	VE Capillary A	C-4	22
										1579	1634	20224	Cystic fibrosis transmembrane conductance regulator (CFTR) and beta 2 adrenergic receptor (b2AR) pathway	Ciliated	C-4	22
										1579	1632	20225	Cystic fibrosis transmembrane conductance regulator (CFTR) and beta 2 adrenergic receptor (b2AR) pathway	VE Venous	C-4	22
										1579	1610	20226	Cystic fibrosis transmembrane conductance regulator (CFTR) and beta 2 adrenergic receptor (b2AR) pathway	Genes up-regulated in comparison of memory IgG IgA B cells versus memory IgM B cells.	C-4	22
										1579	1608	20227	Cystic fibrosis transmembrane conductance regulator (CFTR) and beta 2 adrenergic receptor (b2AR) pathway	Genes up-regulated in polarizing CD4 [GeneID=920] Th17 cells: wildtype vs RORC [GeneID=6097] knockout treated with digoxin [PubChem=2724385].	C-4	22
										1579	1606	20228	Cystic fibrosis transmembrane conductance regulator (CFTR) and beta 2 adrenergic receptor (b2AR) pathway	Genes down-regulated in IL10 [GeneID=3586] knockout macrophages stimulated by IL10 [GeneID=3586] versus NFKB1 [GeneID=4790] knockout macrophages stimulated by IL10 [GeneID=3586] and LPS.	C-4	22
										1579	1604	20229	Cystic fibrosis transmembrane conductance regulator (CFTR) and beta 2 adrenergic receptor (b2AR) pathway	Genes down-regulated in neuron cell line treated with interferon alpha for 12h: immature versus mature.	C-4	22
										1579	1602	20230	Cystic fibrosis transmembrane conductance regulator (CFTR) and beta 2 adrenergic receptor (b2AR) pathway	Genes up-regulated in CD11c+ monocytes: control versus HAdv5 infection.	C-4	22
										1579	1600	20231	Cystic fibrosis transmembrane conductance regulator (CFTR) and beta 2 adrenergic receptor (b2AR) pathway	Genes up-regulated in comparison of intrathymic T progenitor cells (ITTP) versus naive CD4 [GeneID=920] T cells from cord blood.	C-4	22
										1579	1598	20232	Cystic fibrosis transmembrane conductance regulator (CFTR) and beta 2 adrenergic receptor (b2AR) pathway	Genes up-regulated in CD8 T cells: na?√É‚Ä∞√Ç¬¨√ÉÀúve versus 2' memory.	C-4	22
										1579	1596	20233	Cystic fibrosis transmembrane conductance regulator (CFTR) and beta 2 adrenergic receptor (b2AR) pathway	Genes down-regulated in memory CD8 T cells: 3' versus 4'.	C-4	22
										1579	1594	20234	Cystic fibrosis transmembrane conductance regulator (CFTR) and beta 2 adrenergic receptor (b2AR) pathway	Genes important for mitotic spindle assembly.	C-4	22
										1579	675	20235	Cystic fibrosis transmembrane conductance regulator (CFTR) and beta 2 adrenergic receptor (b2AR) pathway	Genes up-regulated in comparison of monocytes treated with 1 ng/ml LPS (TLR4 agonist) versus monocytes treated with anti-TREM1 [GeneID=54210] and 5000 ng/ml LPS (TLR4 agonist).	C-4	22
										1579	1589	20236	Cystic fibrosis transmembrane conductance regulator (CFTR) and beta 2 adrenergic receptor (b2AR) pathway	EPHA forward signaling	C-4	22
										1579	1587	20237	Cystic fibrosis transmembrane conductance regulator (CFTR) and beta 2 adrenergic receptor (b2AR) pathway	Transcription Regulation by Methyltransferase of CARM1	C-4	22
										1579	1585	20238	Cystic fibrosis transmembrane conductance regulator (CFTR) and beta 2 adrenergic receptor (b2AR) pathway	AKAP95 role in mitosis and chromosome dynamics	C-4	22
										1579	1583	20239	Cystic fibrosis transmembrane conductance regulator (CFTR) and beta 2 adrenergic receptor (b2AR) pathway	Phospholipase C-epsilon pathway	C-4	22
										1579	1581	20240	Cystic fibrosis transmembrane conductance regulator (CFTR) and beta 2 adrenergic receptor (b2AR) pathway	Rho-Selective Guanine Exchange Factor AKAP13 Mediates Stress Fiber Formation	C-4	22
										1577	1636	20241	Attenuation of GPCR Signaling	VE Capillary A	C-4	22
										1577	1634	20242	Attenuation of GPCR Signaling	Ciliated	C-4	22
										1577	1632	20243	Attenuation of GPCR Signaling	VE Venous	C-4	22
										1577	1610	20244	Attenuation of GPCR Signaling	Genes up-regulated in comparison of memory IgG IgA B cells versus memory IgM B cells.	C-4	22
										1577	1608	20245	Attenuation of GPCR Signaling	Genes up-regulated in polarizing CD4 [GeneID=920] Th17 cells: wildtype vs RORC [GeneID=6097] knockout treated with digoxin [PubChem=2724385].	C-4	22
										1577	1606	20246	Attenuation of GPCR Signaling	Genes down-regulated in IL10 [GeneID=3586] knockout macrophages stimulated by IL10 [GeneID=3586] versus NFKB1 [GeneID=4790] knockout macrophages stimulated by IL10 [GeneID=3586] and LPS.	C-4	22
										1577	1604	20247	Attenuation of GPCR Signaling	Genes down-regulated in neuron cell line treated with interferon alpha for 12h: immature versus mature.	C-4	22
										1577	1602	20248	Attenuation of GPCR Signaling	Genes up-regulated in CD11c+ monocytes: control versus HAdv5 infection.	C-4	22
										1577	1600	20249	Attenuation of GPCR Signaling	Genes up-regulated in comparison of intrathymic T progenitor cells (ITTP) versus naive CD4 [GeneID=920] T cells from cord blood.	C-4	22
										1577	1598	20250	Attenuation of GPCR Signaling	Genes up-regulated in CD8 T cells: na?√É‚Ä∞√Ç¬¨√ÉÀúve versus 2' memory.	C-4	22
										1577	1596	20251	Attenuation of GPCR Signaling	Genes down-regulated in memory CD8 T cells: 3' versus 4'.	C-4	22
										1577	1594	20252	Attenuation of GPCR Signaling	Genes important for mitotic spindle assembly.	C-4	22
										1577	675	20253	Attenuation of GPCR Signaling	Genes up-regulated in comparison of monocytes treated with 1 ng/ml LPS (TLR4 agonist) versus monocytes treated with anti-TREM1 [GeneID=54210] and 5000 ng/ml LPS (TLR4 agonist).	C-4	22
										1577	1589	20254	Attenuation of GPCR Signaling	EPHA forward signaling	C-4	22
										1577	1587	20255	Attenuation of GPCR Signaling	Transcription Regulation by Methyltransferase of CARM1	C-4	22
										1577	1585	20256	Attenuation of GPCR Signaling	AKAP95 role in mitosis and chromosome dynamics	C-4	22
										1577	1583	20257	Attenuation of GPCR Signaling	Phospholipase C-epsilon pathway	C-4	22
										1577	1581	20258	Attenuation of GPCR Signaling	Rho-Selective Guanine Exchange Factor AKAP13 Mediates Stress Fiber Formation	C-4	22
										1577	1579	20259	Attenuation of GPCR Signaling	Cystic fibrosis transmembrane conductance regulator (CFTR) and beta 2 adrenergic receptor (b2AR) pathway	C-4	22
										1575	1636	20260	Axon guidance	VE Capillary A	C-4	22
										1575	1634	20261	Axon guidance	Ciliated	C-4	22
										1575	1632	20262	Axon guidance	VE Venous	C-4	22
										1575	1610	20263	Axon guidance	Genes up-regulated in comparison of memory IgG IgA B cells versus memory IgM B cells.	C-4	22
										1575	1608	20264	Axon guidance	Genes up-regulated in polarizing CD4 [GeneID=920] Th17 cells: wildtype vs RORC [GeneID=6097] knockout treated with digoxin [PubChem=2724385].	C-4	22
										1575	1606	20265	Axon guidance	Genes down-regulated in IL10 [GeneID=3586] knockout macrophages stimulated by IL10 [GeneID=3586] versus NFKB1 [GeneID=4790] knockout macrophages stimulated by IL10 [GeneID=3586] and LPS.	C-4	22
										1575	1604	20266	Axon guidance	Genes down-regulated in neuron cell line treated with interferon alpha for 12h: immature versus mature.	C-4	22
										1575	1602	20267	Axon guidance	Genes up-regulated in CD11c+ monocytes: control versus HAdv5 infection.	C-4	22
										1575	1600	20268	Axon guidance	Genes up-regulated in comparison of intrathymic T progenitor cells (ITTP) versus naive CD4 [GeneID=920] T cells from cord blood.	C-4	22
										1575	1598	20269	Axon guidance	Genes up-regulated in CD8 T cells: na?√É‚Ä∞√Ç¬¨√ÉÀúve versus 2' memory.	C-4	22
										1575	1596	20270	Axon guidance	Genes down-regulated in memory CD8 T cells: 3' versus 4'.	C-4	22
										1575	1594	20271	Axon guidance	Genes important for mitotic spindle assembly.	C-4	22
										1575	675	20272	Axon guidance	Genes up-regulated in comparison of monocytes treated with 1 ng/ml LPS (TLR4 agonist) versus monocytes treated with anti-TREM1 [GeneID=54210] and 5000 ng/ml LPS (TLR4 agonist).	C-4	22
										1575	1589	20273	Axon guidance	EPHA forward signaling	C-4	22
										1575	1587	20274	Axon guidance	Transcription Regulation by Methyltransferase of CARM1	C-4	22
										1575	1585	20275	Axon guidance	AKAP95 role in mitosis and chromosome dynamics	C-4	22
										1575	1583	20276	Axon guidance	Phospholipase C-epsilon pathway	C-4	22
										1575	1581	20277	Axon guidance	Rho-Selective Guanine Exchange Factor AKAP13 Mediates Stress Fiber Formation	C-4	22
										1575	1579	20278	Axon guidance	Cystic fibrosis transmembrane conductance regulator (CFTR) and beta 2 adrenergic receptor (b2AR) pathway	C-4	22
										1575	1577	20279	Axon guidance	Attenuation of GPCR Signaling	C-4	22
										1573	1636	20280	Stathmin and breast cancer resistance to antimicrotubule agents	VE Capillary A	C-4	22
										1573	1634	20281	Stathmin and breast cancer resistance to antimicrotubule agents	Ciliated	C-4	22
										1573	1632	20282	Stathmin and breast cancer resistance to antimicrotubule agents	VE Venous	C-4	22
										1573	1610	20283	Stathmin and breast cancer resistance to antimicrotubule agents	Genes up-regulated in comparison of memory IgG IgA B cells versus memory IgM B cells.	C-4	22
										1573	1608	20284	Stathmin and breast cancer resistance to antimicrotubule agents	Genes up-regulated in polarizing CD4 [GeneID=920] Th17 cells: wildtype vs RORC [GeneID=6097] knockout treated with digoxin [PubChem=2724385].	C-4	22
										1573	1606	20285	Stathmin and breast cancer resistance to antimicrotubule agents	Genes down-regulated in IL10 [GeneID=3586] knockout macrophages stimulated by IL10 [GeneID=3586] versus NFKB1 [GeneID=4790] knockout macrophages stimulated by IL10 [GeneID=3586] and LPS.	C-4	22
										1573	1604	20286	Stathmin and breast cancer resistance to antimicrotubule agents	Genes down-regulated in neuron cell line treated with interferon alpha for 12h: immature versus mature.	C-4	22
										1573	1602	20287	Stathmin and breast cancer resistance to antimicrotubule agents	Genes up-regulated in CD11c+ monocytes: control versus HAdv5 infection.	C-4	22
										1573	1600	20288	Stathmin and breast cancer resistance to antimicrotubule agents	Genes up-regulated in comparison of intrathymic T progenitor cells (ITTP) versus naive CD4 [GeneID=920] T cells from cord blood.	C-4	22
										1573	1598	20289	Stathmin and breast cancer resistance to antimicrotubule agents	Genes up-regulated in CD8 T cells: na?√É‚Ä∞√Ç¬¨√ÉÀúve versus 2' memory.	C-4	22
										1573	1596	20290	Stathmin and breast cancer resistance to antimicrotubule agents	Genes down-regulated in memory CD8 T cells: 3' versus 4'.	C-4	22
										1573	1594	20291	Stathmin and breast cancer resistance to antimicrotubule agents	Genes important for mitotic spindle assembly.	C-4	22
										1573	675	20292	Stathmin and breast cancer resistance to antimicrotubule agents	Genes up-regulated in comparison of monocytes treated with 1 ng/ml LPS (TLR4 agonist) versus monocytes treated with anti-TREM1 [GeneID=54210] and 5000 ng/ml LPS (TLR4 agonist).	C-4	22
										1573	1589	20293	Stathmin and breast cancer resistance to antimicrotubule agents	EPHA forward signaling	C-4	22
										1573	1587	20294	Stathmin and breast cancer resistance to antimicrotubule agents	Transcription Regulation by Methyltransferase of CARM1	C-4	22
										1573	1585	20295	Stathmin and breast cancer resistance to antimicrotubule agents	AKAP95 role in mitosis and chromosome dynamics	C-4	22
										1573	1583	20296	Stathmin and breast cancer resistance to antimicrotubule agents	Phospholipase C-epsilon pathway	C-4	22
										1573	1581	20297	Stathmin and breast cancer resistance to antimicrotubule agents	Rho-Selective Guanine Exchange Factor AKAP13 Mediates Stress Fiber Formation	C-4	22
										1573	1579	20298	Stathmin and breast cancer resistance to antimicrotubule agents	Cystic fibrosis transmembrane conductance regulator (CFTR) and beta 2 adrenergic receptor (b2AR) pathway	C-4	22
										1573	1577	20299	Stathmin and breast cancer resistance to antimicrotubule agents	Attenuation of GPCR Signaling	C-4	22
										1573	1575	20300	Stathmin and breast cancer resistance to antimicrotubule agents	Axon guidance	C-4	22
										1571	1636	20301	Protein Kinase A at the Centrosome	VE Capillary A	C-4	22
										1571	1634	20302	Protein Kinase A at the Centrosome	Ciliated	C-4	22
										1571	1632	20303	Protein Kinase A at the Centrosome	VE Venous	C-4	22
										1571	1610	20304	Protein Kinase A at the Centrosome	Genes up-regulated in comparison of memory IgG IgA B cells versus memory IgM B cells.	C-4	22
										1571	1608	20305	Protein Kinase A at the Centrosome	Genes up-regulated in polarizing CD4 [GeneID=920] Th17 cells: wildtype vs RORC [GeneID=6097] knockout treated with digoxin [PubChem=2724385].	C-4	22
										1571	1606	20306	Protein Kinase A at the Centrosome	Genes down-regulated in IL10 [GeneID=3586] knockout macrophages stimulated by IL10 [GeneID=3586] versus NFKB1 [GeneID=4790] knockout macrophages stimulated by IL10 [GeneID=3586] and LPS.	C-4	22
										1571	1604	20307	Protein Kinase A at the Centrosome	Genes down-regulated in neuron cell line treated with interferon alpha for 12h: immature versus mature.	C-4	22
										1571	1602	20308	Protein Kinase A at the Centrosome	Genes up-regulated in CD11c+ monocytes: control versus HAdv5 infection.	C-4	22
										1571	1600	20309	Protein Kinase A at the Centrosome	Genes up-regulated in comparison of intrathymic T progenitor cells (ITTP) versus naive CD4 [GeneID=920] T cells from cord blood.	C-4	22
										1571	1598	20310	Protein Kinase A at the Centrosome	Genes up-regulated in CD8 T cells: na?√É‚Ä∞√Ç¬¨√ÉÀúve versus 2' memory.	C-4	22
										1571	1596	20311	Protein Kinase A at the Centrosome	Genes down-regulated in memory CD8 T cells: 3' versus 4'.	C-4	22
										1571	1594	20312	Protein Kinase A at the Centrosome	Genes important for mitotic spindle assembly.	C-4	22
										1571	675	20313	Protein Kinase A at the Centrosome	Genes up-regulated in comparison of monocytes treated with 1 ng/ml LPS (TLR4 agonist) versus monocytes treated with anti-TREM1 [GeneID=54210] and 5000 ng/ml LPS (TLR4 agonist).	C-4	22
										1571	1589	20314	Protein Kinase A at the Centrosome	EPHA forward signaling	C-4	22
										1571	1587	20315	Protein Kinase A at the Centrosome	Transcription Regulation by Methyltransferase of CARM1	C-4	22
										1571	1585	20316	Protein Kinase A at the Centrosome	AKAP95 role in mitosis and chromosome dynamics	C-4	22
										1571	1583	20317	Protein Kinase A at the Centrosome	Phospholipase C-epsilon pathway	C-4	22
										1571	1581	20318	Protein Kinase A at the Centrosome	Rho-Selective Guanine Exchange Factor AKAP13 Mediates Stress Fiber Formation	C-4	22
										1571	1579	20319	Protein Kinase A at the Centrosome	Cystic fibrosis transmembrane conductance regulator (CFTR) and beta 2 adrenergic receptor (b2AR) pathway	C-4	22
										1571	1577	20320	Protein Kinase A at the Centrosome	Attenuation of GPCR Signaling	C-4	22
										1571	1575	20321	Protein Kinase A at the Centrosome	Axon guidance	C-4	22
										1571	1573	20322	Protein Kinase A at the Centrosome	Stathmin and breast cancer resistance to antimicrotubule agents	C-4	22
										1569	1636	20323	small olfactory bulb	VE Capillary A	C-4	22
										1569	1634	20324	small olfactory bulb	Ciliated	C-4	22
										1569	1632	20325	small olfactory bulb	VE Venous	C-4	22
										1569	1610	20326	small olfactory bulb	Genes up-regulated in comparison of memory IgG IgA B cells versus memory IgM B cells.	C-4	22
										1569	1608	20327	small olfactory bulb	Genes up-regulated in polarizing CD4 [GeneID=920] Th17 cells: wildtype vs RORC [GeneID=6097] knockout treated with digoxin [PubChem=2724385].	C-4	22
										1569	1606	20328	small olfactory bulb	Genes down-regulated in IL10 [GeneID=3586] knockout macrophages stimulated by IL10 [GeneID=3586] versus NFKB1 [GeneID=4790] knockout macrophages stimulated by IL10 [GeneID=3586] and LPS.	C-4	22
										1569	1604	20329	small olfactory bulb	Genes down-regulated in neuron cell line treated with interferon alpha for 12h: immature versus mature.	C-4	22
										1569	1602	20330	small olfactory bulb	Genes up-regulated in CD11c+ monocytes: control versus HAdv5 infection.	C-4	22
										1569	1600	20331	small olfactory bulb	Genes up-regulated in comparison of intrathymic T progenitor cells (ITTP) versus naive CD4 [GeneID=920] T cells from cord blood.	C-4	22
										1569	1598	20332	small olfactory bulb	Genes up-regulated in CD8 T cells: na?√É‚Ä∞√Ç¬¨√ÉÀúve versus 2' memory.	C-4	22
										1569	1596	20333	small olfactory bulb	Genes down-regulated in memory CD8 T cells: 3' versus 4'.	C-4	22
										1569	1594	20334	small olfactory bulb	Genes important for mitotic spindle assembly.	C-4	22
										1569	675	20335	small olfactory bulb	Genes up-regulated in comparison of monocytes treated with 1 ng/ml LPS (TLR4 agonist) versus monocytes treated with anti-TREM1 [GeneID=54210] and 5000 ng/ml LPS (TLR4 agonist).	C-4	22
										1569	1589	20336	small olfactory bulb	EPHA forward signaling	C-4	22
										1569	1587	20337	small olfactory bulb	Transcription Regulation by Methyltransferase of CARM1	C-4	22
										1569	1585	20338	small olfactory bulb	AKAP95 role in mitosis and chromosome dynamics	C-4	22
										1569	1583	20339	small olfactory bulb	Phospholipase C-epsilon pathway	C-4	22
										1569	1581	20340	small olfactory bulb	Rho-Selective Guanine Exchange Factor AKAP13 Mediates Stress Fiber Formation	C-4	22
										1569	1579	20341	small olfactory bulb	Cystic fibrosis transmembrane conductance regulator (CFTR) and beta 2 adrenergic receptor (b2AR) pathway	C-4	22
										1569	1577	20342	small olfactory bulb	Attenuation of GPCR Signaling	C-4	22
										1569	1575	20343	small olfactory bulb	Axon guidance	C-4	22
										1569	1573	20344	small olfactory bulb	Stathmin and breast cancer resistance to antimicrotubule agents	C-4	22
										1569	1571	20345	small olfactory bulb	Protein Kinase A at the Centrosome	C-4	22
										1567	1636	20346	abnormal spinal cord central canal morphology	VE Capillary A	C-4	22
										1567	1634	20347	abnormal spinal cord central canal morphology	Ciliated	C-4	22
										1567	1632	20348	abnormal spinal cord central canal morphology	VE Venous	C-4	22
										1567	1610	20349	abnormal spinal cord central canal morphology	Genes up-regulated in comparison of memory IgG IgA B cells versus memory IgM B cells.	C-4	22
										1567	1608	20350	abnormal spinal cord central canal morphology	Genes up-regulated in polarizing CD4 [GeneID=920] Th17 cells: wildtype vs RORC [GeneID=6097] knockout treated with digoxin [PubChem=2724385].	C-4	22
										1567	1606	20351	abnormal spinal cord central canal morphology	Genes down-regulated in IL10 [GeneID=3586] knockout macrophages stimulated by IL10 [GeneID=3586] versus NFKB1 [GeneID=4790] knockout macrophages stimulated by IL10 [GeneID=3586] and LPS.	C-4	22
										1567	1604	20352	abnormal spinal cord central canal morphology	Genes down-regulated in neuron cell line treated with interferon alpha for 12h: immature versus mature.	C-4	22
										1567	1602	20353	abnormal spinal cord central canal morphology	Genes up-regulated in CD11c+ monocytes: control versus HAdv5 infection.	C-4	22
										1567	1600	20354	abnormal spinal cord central canal morphology	Genes up-regulated in comparison of intrathymic T progenitor cells (ITTP) versus naive CD4 [GeneID=920] T cells from cord blood.	C-4	22
										1567	1598	20355	abnormal spinal cord central canal morphology	Genes up-regulated in CD8 T cells: na?√É‚Ä∞√Ç¬¨√ÉÀúve versus 2' memory.	C-4	22
										1567	1596	20356	abnormal spinal cord central canal morphology	Genes down-regulated in memory CD8 T cells: 3' versus 4'.	C-4	22
										1567	1594	20357	abnormal spinal cord central canal morphology	Genes important for mitotic spindle assembly.	C-4	22
										1567	675	20358	abnormal spinal cord central canal morphology	Genes up-regulated in comparison of monocytes treated with 1 ng/ml LPS (TLR4 agonist) versus monocytes treated with anti-TREM1 [GeneID=54210] and 5000 ng/ml LPS (TLR4 agonist).	C-4	22
										1567	1589	20359	abnormal spinal cord central canal morphology	EPHA forward signaling	C-4	22
										1567	1587	20360	abnormal spinal cord central canal morphology	Transcription Regulation by Methyltransferase of CARM1	C-4	22
										1567	1585	20361	abnormal spinal cord central canal morphology	AKAP95 role in mitosis and chromosome dynamics	C-4	22
										1567	1583	20362	abnormal spinal cord central canal morphology	Phospholipase C-epsilon pathway	C-4	22
										1567	1581	20363	abnormal spinal cord central canal morphology	Rho-Selective Guanine Exchange Factor AKAP13 Mediates Stress Fiber Formation	C-4	22
										1567	1579	20364	abnormal spinal cord central canal morphology	Cystic fibrosis transmembrane conductance regulator (CFTR) and beta 2 adrenergic receptor (b2AR) pathway	C-4	22
										1567	1577	20365	abnormal spinal cord central canal morphology	Attenuation of GPCR Signaling	C-4	22
										1567	1575	20366	abnormal spinal cord central canal morphology	Axon guidance	C-4	22
										1567	1573	20367	abnormal spinal cord central canal morphology	Stathmin and breast cancer resistance to antimicrotubule agents	C-4	22
										1567	1571	20368	abnormal spinal cord central canal morphology	Protein Kinase A at the Centrosome	C-4	22
										1567	1569	20369	abnormal spinal cord central canal morphology	small olfactory bulb	C-4	22
										1565	1636	20370	abnormal neural tube ventricular layer morphology	VE Capillary A	C-4	22
										1565	1634	20371	abnormal neural tube ventricular layer morphology	Ciliated	C-4	22
										1565	1632	20372	abnormal neural tube ventricular layer morphology	VE Venous	C-4	22
										1565	1610	20373	abnormal neural tube ventricular layer morphology	Genes up-regulated in comparison of memory IgG IgA B cells versus memory IgM B cells.	C-4	22
										1565	1608	20374	abnormal neural tube ventricular layer morphology	Genes up-regulated in polarizing CD4 [GeneID=920] Th17 cells: wildtype vs RORC [GeneID=6097] knockout treated with digoxin [PubChem=2724385].	C-4	22
										1565	1606	20375	abnormal neural tube ventricular layer morphology	Genes down-regulated in IL10 [GeneID=3586] knockout macrophages stimulated by IL10 [GeneID=3586] versus NFKB1 [GeneID=4790] knockout macrophages stimulated by IL10 [GeneID=3586] and LPS.	C-4	22
										1565	1604	20376	abnormal neural tube ventricular layer morphology	Genes down-regulated in neuron cell line treated with interferon alpha for 12h: immature versus mature.	C-4	22
										1565	1602	20377	abnormal neural tube ventricular layer morphology	Genes up-regulated in CD11c+ monocytes: control versus HAdv5 infection.	C-4	22
										1565	1600	20378	abnormal neural tube ventricular layer morphology	Genes up-regulated in comparison of intrathymic T progenitor cells (ITTP) versus naive CD4 [GeneID=920] T cells from cord blood.	C-4	22
										1565	1598	20379	abnormal neural tube ventricular layer morphology	Genes up-regulated in CD8 T cells: na?√É‚Ä∞√Ç¬¨√ÉÀúve versus 2' memory.	C-4	22
										1565	1596	20380	abnormal neural tube ventricular layer morphology	Genes down-regulated in memory CD8 T cells: 3' versus 4'.	C-4	22
										1565	1594	20381	abnormal neural tube ventricular layer morphology	Genes important for mitotic spindle assembly.	C-4	22
										1565	675	20382	abnormal neural tube ventricular layer morphology	Genes up-regulated in comparison of monocytes treated with 1 ng/ml LPS (TLR4 agonist) versus monocytes treated with anti-TREM1 [GeneID=54210] and 5000 ng/ml LPS (TLR4 agonist).	C-4	22
										1565	1589	20383	abnormal neural tube ventricular layer morphology	EPHA forward signaling	C-4	22
										1565	1587	20384	abnormal neural tube ventricular layer morphology	Transcription Regulation by Methyltransferase of CARM1	C-4	22
										1565	1585	20385	abnormal neural tube ventricular layer morphology	AKAP95 role in mitosis and chromosome dynamics	C-4	22
										1565	1583	20386	abnormal neural tube ventricular layer morphology	Phospholipase C-epsilon pathway	C-4	22
										1565	1581	20387	abnormal neural tube ventricular layer morphology	Rho-Selective Guanine Exchange Factor AKAP13 Mediates Stress Fiber Formation	C-4	22
										1565	1579	20388	abnormal neural tube ventricular layer morphology	Cystic fibrosis transmembrane conductance regulator (CFTR) and beta 2 adrenergic receptor (b2AR) pathway	C-4	22
										1565	1577	20389	abnormal neural tube ventricular layer morphology	Attenuation of GPCR Signaling	C-4	22
										1565	1575	20390	abnormal neural tube ventricular layer morphology	Axon guidance	C-4	22
										1565	1573	20391	abnormal neural tube ventricular layer morphology	Stathmin and breast cancer resistance to antimicrotubule agents	C-4	22
										1565	1571	20392	abnormal neural tube ventricular layer morphology	Protein Kinase A at the Centrosome	C-4	22
										1565	1569	20393	abnormal neural tube ventricular layer morphology	small olfactory bulb	C-4	22
										1565	1567	20394	abnormal neural tube ventricular layer morphology	abnormal spinal cord central canal morphology	C-4	22
										1563	1636	20395	abnormal mitotic spindle morphology	VE Capillary A	C-4	22
										1563	1634	20396	abnormal mitotic spindle morphology	Ciliated	C-4	22
										1563	1632	20397	abnormal mitotic spindle morphology	VE Venous	C-4	22
										1563	1610	20398	abnormal mitotic spindle morphology	Genes up-regulated in comparison of memory IgG IgA B cells versus memory IgM B cells.	C-4	22
										1563	1608	20399	abnormal mitotic spindle morphology	Genes up-regulated in polarizing CD4 [GeneID=920] Th17 cells: wildtype vs RORC [GeneID=6097] knockout treated with digoxin [PubChem=2724385].	C-4	22
										1563	1606	20400	abnormal mitotic spindle morphology	Genes down-regulated in IL10 [GeneID=3586] knockout macrophages stimulated by IL10 [GeneID=3586] versus NFKB1 [GeneID=4790] knockout macrophages stimulated by IL10 [GeneID=3586] and LPS.	C-4	22
										1563	1604	20401	abnormal mitotic spindle morphology	Genes down-regulated in neuron cell line treated with interferon alpha for 12h: immature versus mature.	C-4	22
										1563	1602	20402	abnormal mitotic spindle morphology	Genes up-regulated in CD11c+ monocytes: control versus HAdv5 infection.	C-4	22
										1563	1600	20403	abnormal mitotic spindle morphology	Genes up-regulated in comparison of intrathymic T progenitor cells (ITTP) versus naive CD4 [GeneID=920] T cells from cord blood.	C-4	22
										1563	1598	20404	abnormal mitotic spindle morphology	Genes up-regulated in CD8 T cells: na?√É‚Ä∞√Ç¬¨√ÉÀúve versus 2' memory.	C-4	22
										1563	1596	20405	abnormal mitotic spindle morphology	Genes down-regulated in memory CD8 T cells: 3' versus 4'.	C-4	22
										1563	1594	20406	abnormal mitotic spindle morphology	Genes important for mitotic spindle assembly.	C-4	22
										1563	675	20407	abnormal mitotic spindle morphology	Genes up-regulated in comparison of monocytes treated with 1 ng/ml LPS (TLR4 agonist) versus monocytes treated with anti-TREM1 [GeneID=54210] and 5000 ng/ml LPS (TLR4 agonist).	C-4	22
										1563	1589	20408	abnormal mitotic spindle morphology	EPHA forward signaling	C-4	22
										1563	1587	20409	abnormal mitotic spindle morphology	Transcription Regulation by Methyltransferase of CARM1	C-4	22
										1563	1585	20410	abnormal mitotic spindle morphology	AKAP95 role in mitosis and chromosome dynamics	C-4	22
										1563	1583	20411	abnormal mitotic spindle morphology	Phospholipase C-epsilon pathway	C-4	22
										1563	1581	20412	abnormal mitotic spindle morphology	Rho-Selective Guanine Exchange Factor AKAP13 Mediates Stress Fiber Formation	C-4	22
										1563	1579	20413	abnormal mitotic spindle morphology	Cystic fibrosis transmembrane conductance regulator (CFTR) and beta 2 adrenergic receptor (b2AR) pathway	C-4	22
										1563	1577	20414	abnormal mitotic spindle morphology	Attenuation of GPCR Signaling	C-4	22
										1563	1575	20415	abnormal mitotic spindle morphology	Axon guidance	C-4	22
										1563	1573	20416	abnormal mitotic spindle morphology	Stathmin and breast cancer resistance to antimicrotubule agents	C-4	22
										1563	1571	20417	abnormal mitotic spindle morphology	Protein Kinase A at the Centrosome	C-4	22
										1563	1569	20418	abnormal mitotic spindle morphology	small olfactory bulb	C-4	22
										1563	1567	20419	abnormal mitotic spindle morphology	abnormal spinal cord central canal morphology	C-4	22
										1563	1565	20420	abnormal mitotic spindle morphology	abnormal neural tube ventricular layer morphology	C-4	22
										1547	1636	20533	ciliary basal body-plasma membrane docking	VE Capillary A	C-4	22
										1547	1634	20534	ciliary basal body-plasma membrane docking	Ciliated	C-4	22
										1547	1632	20535	ciliary basal body-plasma membrane docking	VE Venous	C-4	22
										1547	1610	20536	ciliary basal body-plasma membrane docking	Genes up-regulated in comparison of memory IgG IgA B cells versus memory IgM B cells.	C-4	22
										1547	1608	20537	ciliary basal body-plasma membrane docking	Genes up-regulated in polarizing CD4 [GeneID=920] Th17 cells: wildtype vs RORC [GeneID=6097] knockout treated with digoxin [PubChem=2724385].	C-4	22
										1547	1606	20538	ciliary basal body-plasma membrane docking	Genes down-regulated in IL10 [GeneID=3586] knockout macrophages stimulated by IL10 [GeneID=3586] versus NFKB1 [GeneID=4790] knockout macrophages stimulated by IL10 [GeneID=3586] and LPS.	C-4	22
										1547	1604	20539	ciliary basal body-plasma membrane docking	Genes down-regulated in neuron cell line treated with interferon alpha for 12h: immature versus mature.	C-4	22
										1547	1602	20540	ciliary basal body-plasma membrane docking	Genes up-regulated in CD11c+ monocytes: control versus HAdv5 infection.	C-4	22
										1547	1600	20541	ciliary basal body-plasma membrane docking	Genes up-regulated in comparison of intrathymic T progenitor cells (ITTP) versus naive CD4 [GeneID=920] T cells from cord blood.	C-4	22
										1547	1598	20542	ciliary basal body-plasma membrane docking	Genes up-regulated in CD8 T cells: na?√É‚Ä∞√Ç¬¨√ÉÀúve versus 2' memory.	C-4	22
										1547	1596	20543	ciliary basal body-plasma membrane docking	Genes down-regulated in memory CD8 T cells: 3' versus 4'.	C-4	22
										1547	1594	20544	ciliary basal body-plasma membrane docking	Genes important for mitotic spindle assembly.	C-4	22
										1547	675	20545	ciliary basal body-plasma membrane docking	Genes up-regulated in comparison of monocytes treated with 1 ng/ml LPS (TLR4 agonist) versus monocytes treated with anti-TREM1 [GeneID=54210] and 5000 ng/ml LPS (TLR4 agonist).	C-4	22
										1547	1589	20546	ciliary basal body-plasma membrane docking	EPHA forward signaling	C-4	22
										1547	1587	20547	ciliary basal body-plasma membrane docking	Transcription Regulation by Methyltransferase of CARM1	C-4	22
										1547	1585	20548	ciliary basal body-plasma membrane docking	AKAP95 role in mitosis and chromosome dynamics	C-4	22
										1547	1583	20549	ciliary basal body-plasma membrane docking	Phospholipase C-epsilon pathway	C-4	22
										1547	1581	20550	ciliary basal body-plasma membrane docking	Rho-Selective Guanine Exchange Factor AKAP13 Mediates Stress Fiber Formation	C-4	22
										1547	1579	20551	ciliary basal body-plasma membrane docking	Cystic fibrosis transmembrane conductance regulator (CFTR) and beta 2 adrenergic receptor (b2AR) pathway	C-4	22
										1547	1577	20552	ciliary basal body-plasma membrane docking	Attenuation of GPCR Signaling	C-4	22
										1547	1575	20553	ciliary basal body-plasma membrane docking	Axon guidance	C-4	22
										1547	1573	20554	ciliary basal body-plasma membrane docking	Stathmin and breast cancer resistance to antimicrotubule agents	C-4	22
										1547	1571	20555	ciliary basal body-plasma membrane docking	Protein Kinase A at the Centrosome	C-4	22
										1547	1569	20556	ciliary basal body-plasma membrane docking	small olfactory bulb	C-4	22
										1547	1567	20557	ciliary basal body-plasma membrane docking	abnormal spinal cord central canal morphology	C-4	22
										1547	1565	20558	ciliary basal body-plasma membrane docking	abnormal neural tube ventricular layer morphology	C-4	22
										1547	1563	20559	ciliary basal body-plasma membrane docking	abnormal mitotic spindle morphology	C-4	22
										1545	1636	20560	organelle localization by membrane tethering	VE Capillary A	C-4	22
										1545	1634	20561	organelle localization by membrane tethering	Ciliated	C-4	22
										1545	1632	20562	organelle localization by membrane tethering	VE Venous	C-4	22
										1545	1610	20563	organelle localization by membrane tethering	Genes up-regulated in comparison of memory IgG IgA B cells versus memory IgM B cells.	C-4	22
										1545	1608	20564	organelle localization by membrane tethering	Genes up-regulated in polarizing CD4 [GeneID=920] Th17 cells: wildtype vs RORC [GeneID=6097] knockout treated with digoxin [PubChem=2724385].	C-4	22
										1545	1606	20565	organelle localization by membrane tethering	Genes down-regulated in IL10 [GeneID=3586] knockout macrophages stimulated by IL10 [GeneID=3586] versus NFKB1 [GeneID=4790] knockout macrophages stimulated by IL10 [GeneID=3586] and LPS.	C-4	22
										1545	1604	20566	organelle localization by membrane tethering	Genes down-regulated in neuron cell line treated with interferon alpha for 12h: immature versus mature.	C-4	22
										1545	1602	20567	organelle localization by membrane tethering	Genes up-regulated in CD11c+ monocytes: control versus HAdv5 infection.	C-4	22
										1545	1600	20568	organelle localization by membrane tethering	Genes up-regulated in comparison of intrathymic T progenitor cells (ITTP) versus naive CD4 [GeneID=920] T cells from cord blood.	C-4	22
										1545	1598	20569	organelle localization by membrane tethering	Genes up-regulated in CD8 T cells: na?√É‚Ä∞√Ç¬¨√ÉÀúve versus 2' memory.	C-4	22
										1545	1596	20570	organelle localization by membrane tethering	Genes down-regulated in memory CD8 T cells: 3' versus 4'.	C-4	22
										1545	1594	20571	organelle localization by membrane tethering	Genes important for mitotic spindle assembly.	C-4	22
										1545	675	20572	organelle localization by membrane tethering	Genes up-regulated in comparison of monocytes treated with 1 ng/ml LPS (TLR4 agonist) versus monocytes treated with anti-TREM1 [GeneID=54210] and 5000 ng/ml LPS (TLR4 agonist).	C-4	22
										1545	1589	20573	organelle localization by membrane tethering	EPHA forward signaling	C-4	22
										1545	1587	20574	organelle localization by membrane tethering	Transcription Regulation by Methyltransferase of CARM1	C-4	22
										1545	1585	20575	organelle localization by membrane tethering	AKAP95 role in mitosis and chromosome dynamics	C-4	22
										1545	1583	20576	organelle localization by membrane tethering	Phospholipase C-epsilon pathway	C-4	22
										1545	1581	20577	organelle localization by membrane tethering	Rho-Selective Guanine Exchange Factor AKAP13 Mediates Stress Fiber Formation	C-4	22
										1545	1579	20578	organelle localization by membrane tethering	Cystic fibrosis transmembrane conductance regulator (CFTR) and beta 2 adrenergic receptor (b2AR) pathway	C-4	22
										1545	1577	20579	organelle localization by membrane tethering	Attenuation of GPCR Signaling	C-4	22
										1545	1575	20580	organelle localization by membrane tethering	Axon guidance	C-4	22
										1545	1573	20581	organelle localization by membrane tethering	Stathmin and breast cancer resistance to antimicrotubule agents	C-4	22
										1545	1571	20582	organelle localization by membrane tethering	Protein Kinase A at the Centrosome	C-4	22
										1545	1569	20583	organelle localization by membrane tethering	small olfactory bulb	C-4	22
										1545	1567	20584	organelle localization by membrane tethering	abnormal spinal cord central canal morphology	C-4	22
										1545	1565	20585	organelle localization by membrane tethering	abnormal neural tube ventricular layer morphology	C-4	22
										1545	1563	20586	organelle localization by membrane tethering	abnormal mitotic spindle morphology	C-4	22
										1545	1547	20587	organelle localization by membrane tethering	ciliary basal body-plasma membrane docking	C-4	22
										1541	1636	20608	small GTPase mediated signal transduction	VE Capillary A	C-4	22
										1541	1634	20609	small GTPase mediated signal transduction	Ciliated	C-4	22
										1541	1632	20610	small GTPase mediated signal transduction	VE Venous	C-4	22
										1541	1610	20611	small GTPase mediated signal transduction	Genes up-regulated in comparison of memory IgG IgA B cells versus memory IgM B cells.	C-4	22
										1541	1608	20612	small GTPase mediated signal transduction	Genes up-regulated in polarizing CD4 [GeneID=920] Th17 cells: wildtype vs RORC [GeneID=6097] knockout treated with digoxin [PubChem=2724385].	C-4	22
										1541	1606	20613	small GTPase mediated signal transduction	Genes down-regulated in IL10 [GeneID=3586] knockout macrophages stimulated by IL10 [GeneID=3586] versus NFKB1 [GeneID=4790] knockout macrophages stimulated by IL10 [GeneID=3586] and LPS.	C-4	22
										1541	1604	20614	small GTPase mediated signal transduction	Genes down-regulated in neuron cell line treated with interferon alpha for 12h: immature versus mature.	C-4	22
										1541	1602	20615	small GTPase mediated signal transduction	Genes up-regulated in CD11c+ monocytes: control versus HAdv5 infection.	C-4	22
										1541	1600	20616	small GTPase mediated signal transduction	Genes up-regulated in comparison of intrathymic T progenitor cells (ITTP) versus naive CD4 [GeneID=920] T cells from cord blood.	C-4	22
										1541	1598	20617	small GTPase mediated signal transduction	Genes up-regulated in CD8 T cells: na?√É‚Ä∞√Ç¬¨√ÉÀúve versus 2' memory.	C-4	22
										1541	1596	20618	small GTPase mediated signal transduction	Genes down-regulated in memory CD8 T cells: 3' versus 4'.	C-4	22
										1541	1594	20619	small GTPase mediated signal transduction	Genes important for mitotic spindle assembly.	C-4	22
										1541	675	20620	small GTPase mediated signal transduction	Genes up-regulated in comparison of monocytes treated with 1 ng/ml LPS (TLR4 agonist) versus monocytes treated with anti-TREM1 [GeneID=54210] and 5000 ng/ml LPS (TLR4 agonist).	C-4	22
										1541	1589	20621	small GTPase mediated signal transduction	EPHA forward signaling	C-4	22
										1541	1587	20622	small GTPase mediated signal transduction	Transcription Regulation by Methyltransferase of CARM1	C-4	22
										1541	1585	20623	small GTPase mediated signal transduction	AKAP95 role in mitosis and chromosome dynamics	C-4	22
										1541	1583	20624	small GTPase mediated signal transduction	Phospholipase C-epsilon pathway	C-4	22
										1541	1581	20625	small GTPase mediated signal transduction	Rho-Selective Guanine Exchange Factor AKAP13 Mediates Stress Fiber Formation	C-4	22
										1541	1579	20626	small GTPase mediated signal transduction	Cystic fibrosis transmembrane conductance regulator (CFTR) and beta 2 adrenergic receptor (b2AR) pathway	C-4	22
										1541	1577	20627	small GTPase mediated signal transduction	Attenuation of GPCR Signaling	C-4	22
										1541	1575	20628	small GTPase mediated signal transduction	Axon guidance	C-4	22
										1541	1573	20629	small GTPase mediated signal transduction	Stathmin and breast cancer resistance to antimicrotubule agents	C-4	22
										1541	1571	20630	small GTPase mediated signal transduction	Protein Kinase A at the Centrosome	C-4	22
										1541	1569	20631	small GTPase mediated signal transduction	small olfactory bulb	C-4	22
										1541	1567	20632	small GTPase mediated signal transduction	abnormal spinal cord central canal morphology	C-4	22
										1541	1565	20633	small GTPase mediated signal transduction	abnormal neural tube ventricular layer morphology	C-4	22
										1541	1563	20634	small GTPase mediated signal transduction	abnormal mitotic spindle morphology	C-4	22
										1541	1547	20635	small GTPase mediated signal transduction	ciliary basal body-plasma membrane docking	C-4	22
										1541	1545	20636	small GTPase mediated signal transduction	organelle localization by membrane tethering	C-4	22
										1537	1636	20658	regulation of small GTPase mediated signal transduction	VE Capillary A	C-4	22
										1537	1634	20659	regulation of small GTPase mediated signal transduction	Ciliated	C-4	22
										1537	1632	20660	regulation of small GTPase mediated signal transduction	VE Venous	C-4	22
										1537	1610	20661	regulation of small GTPase mediated signal transduction	Genes up-regulated in comparison of memory IgG IgA B cells versus memory IgM B cells.	C-4	22
										1537	1608	20662	regulation of small GTPase mediated signal transduction	Genes up-regulated in polarizing CD4 [GeneID=920] Th17 cells: wildtype vs RORC [GeneID=6097] knockout treated with digoxin [PubChem=2724385].	C-4	22
										1537	1606	20663	regulation of small GTPase mediated signal transduction	Genes down-regulated in IL10 [GeneID=3586] knockout macrophages stimulated by IL10 [GeneID=3586] versus NFKB1 [GeneID=4790] knockout macrophages stimulated by IL10 [GeneID=3586] and LPS.	C-4	22
										1537	1604	20664	regulation of small GTPase mediated signal transduction	Genes down-regulated in neuron cell line treated with interferon alpha for 12h: immature versus mature.	C-4	22
										1537	1602	20665	regulation of small GTPase mediated signal transduction	Genes up-regulated in CD11c+ monocytes: control versus HAdv5 infection.	C-4	22
										1537	1600	20666	regulation of small GTPase mediated signal transduction	Genes up-regulated in comparison of intrathymic T progenitor cells (ITTP) versus naive CD4 [GeneID=920] T cells from cord blood.	C-4	22
										1537	1598	20667	regulation of small GTPase mediated signal transduction	Genes up-regulated in CD8 T cells: na?√É‚Ä∞√Ç¬¨√ÉÀúve versus 2' memory.	C-4	22
										1537	1596	20668	regulation of small GTPase mediated signal transduction	Genes down-regulated in memory CD8 T cells: 3' versus 4'.	C-4	22
										1537	1594	20669	regulation of small GTPase mediated signal transduction	Genes important for mitotic spindle assembly.	C-4	22
										1537	675	20670	regulation of small GTPase mediated signal transduction	Genes up-regulated in comparison of monocytes treated with 1 ng/ml LPS (TLR4 agonist) versus monocytes treated with anti-TREM1 [GeneID=54210] and 5000 ng/ml LPS (TLR4 agonist).	C-4	22
										1537	1589	20671	regulation of small GTPase mediated signal transduction	EPHA forward signaling	C-4	22
										1537	1587	20672	regulation of small GTPase mediated signal transduction	Transcription Regulation by Methyltransferase of CARM1	C-4	22
										1537	1585	20673	regulation of small GTPase mediated signal transduction	AKAP95 role in mitosis and chromosome dynamics	C-4	22
										1537	1583	20674	regulation of small GTPase mediated signal transduction	Phospholipase C-epsilon pathway	C-4	22
										1537	1581	20675	regulation of small GTPase mediated signal transduction	Rho-Selective Guanine Exchange Factor AKAP13 Mediates Stress Fiber Formation	C-4	22
										1537	1579	20676	regulation of small GTPase mediated signal transduction	Cystic fibrosis transmembrane conductance regulator (CFTR) and beta 2 adrenergic receptor (b2AR) pathway	C-4	22
										1537	1577	20677	regulation of small GTPase mediated signal transduction	Attenuation of GPCR Signaling	C-4	22
										1537	1575	20678	regulation of small GTPase mediated signal transduction	Axon guidance	C-4	22
										1537	1573	20679	regulation of small GTPase mediated signal transduction	Stathmin and breast cancer resistance to antimicrotubule agents	C-4	22
										1537	1571	20680	regulation of small GTPase mediated signal transduction	Protein Kinase A at the Centrosome	C-4	22
										1537	1569	20681	regulation of small GTPase mediated signal transduction	small olfactory bulb	C-4	22
										1537	1567	20682	regulation of small GTPase mediated signal transduction	abnormal spinal cord central canal morphology	C-4	22
										1537	1565	20683	regulation of small GTPase mediated signal transduction	abnormal neural tube ventricular layer morphology	C-4	22
										1537	1563	20684	regulation of small GTPase mediated signal transduction	abnormal mitotic spindle morphology	C-4	22
										1537	1547	20685	regulation of small GTPase mediated signal transduction	ciliary basal body-plasma membrane docking	C-4	22
										1537	1545	20686	regulation of small GTPase mediated signal transduction	organelle localization by membrane tethering	C-4	22
										1537	1541	20687	regulation of small GTPase mediated signal transduction	small GTPase mediated signal transduction	C-4	22
										1535	1636	20688	membrane docking	VE Capillary A	C-4	22
										1535	1634	20689	membrane docking	Ciliated	C-4	22
										1535	1632	20690	membrane docking	VE Venous	C-4	22
										1535	1610	20691	membrane docking	Genes up-regulated in comparison of memory IgG IgA B cells versus memory IgM B cells.	C-4	22
										1535	1608	20692	membrane docking	Genes up-regulated in polarizing CD4 [GeneID=920] Th17 cells: wildtype vs RORC [GeneID=6097] knockout treated with digoxin [PubChem=2724385].	C-4	22
										1535	1606	20693	membrane docking	Genes down-regulated in IL10 [GeneID=3586] knockout macrophages stimulated by IL10 [GeneID=3586] versus NFKB1 [GeneID=4790] knockout macrophages stimulated by IL10 [GeneID=3586] and LPS.	C-4	22
										1535	1604	20694	membrane docking	Genes down-regulated in neuron cell line treated with interferon alpha for 12h: immature versus mature.	C-4	22
										1535	1602	20695	membrane docking	Genes up-regulated in CD11c+ monocytes: control versus HAdv5 infection.	C-4	22
										1535	1600	20696	membrane docking	Genes up-regulated in comparison of intrathymic T progenitor cells (ITTP) versus naive CD4 [GeneID=920] T cells from cord blood.	C-4	22
										1535	1598	20697	membrane docking	Genes up-regulated in CD8 T cells: na?√É‚Ä∞√Ç¬¨√ÉÀúve versus 2' memory.	C-4	22
										1535	1596	20698	membrane docking	Genes down-regulated in memory CD8 T cells: 3' versus 4'.	C-4	22
										1535	1594	20699	membrane docking	Genes important for mitotic spindle assembly.	C-4	22
										1535	675	20700	membrane docking	Genes up-regulated in comparison of monocytes treated with 1 ng/ml LPS (TLR4 agonist) versus monocytes treated with anti-TREM1 [GeneID=54210] and 5000 ng/ml LPS (TLR4 agonist).	C-4	22
										1535	1589	20701	membrane docking	EPHA forward signaling	C-4	22
										1535	1587	20702	membrane docking	Transcription Regulation by Methyltransferase of CARM1	C-4	22
										1535	1585	20703	membrane docking	AKAP95 role in mitosis and chromosome dynamics	C-4	22
										1535	1583	20704	membrane docking	Phospholipase C-epsilon pathway	C-4	22
										1535	1581	20705	membrane docking	Rho-Selective Guanine Exchange Factor AKAP13 Mediates Stress Fiber Formation	C-4	22
										1535	1579	20706	membrane docking	Cystic fibrosis transmembrane conductance regulator (CFTR) and beta 2 adrenergic receptor (b2AR) pathway	C-4	22
										1535	1577	20707	membrane docking	Attenuation of GPCR Signaling	C-4	22
										1535	1575	20708	membrane docking	Axon guidance	C-4	22
										1535	1573	20709	membrane docking	Stathmin and breast cancer resistance to antimicrotubule agents	C-4	22
										1535	1571	20710	membrane docking	Protein Kinase A at the Centrosome	C-4	22
										1535	1569	20711	membrane docking	small olfactory bulb	C-4	22
										1535	1567	20712	membrane docking	abnormal spinal cord central canal morphology	C-4	22
										1535	1565	20713	membrane docking	abnormal neural tube ventricular layer morphology	C-4	22
										1535	1563	20714	membrane docking	abnormal mitotic spindle morphology	C-4	22
										1535	1547	20715	membrane docking	ciliary basal body-plasma membrane docking	C-4	22
										1535	1545	20716	membrane docking	organelle localization by membrane tethering	C-4	22
										1535	1541	20717	membrane docking	small GTPase mediated signal transduction	C-4	22
										1535	1537	20718	membrane docking	regulation of small GTPase mediated signal transduction	C-4	22
										1533	1636	20719	plasma membrane bounded cell projection assembly	VE Capillary A	C-4	22
										1533	1634	20720	plasma membrane bounded cell projection assembly	Ciliated	C-4	22
										1533	1632	20721	plasma membrane bounded cell projection assembly	VE Venous	C-4	22
										1533	1610	20722	plasma membrane bounded cell projection assembly	Genes up-regulated in comparison of memory IgG IgA B cells versus memory IgM B cells.	C-4	22
										1533	1608	20723	plasma membrane bounded cell projection assembly	Genes up-regulated in polarizing CD4 [GeneID=920] Th17 cells: wildtype vs RORC [GeneID=6097] knockout treated with digoxin [PubChem=2724385].	C-4	22
										1533	1606	20724	plasma membrane bounded cell projection assembly	Genes down-regulated in IL10 [GeneID=3586] knockout macrophages stimulated by IL10 [GeneID=3586] versus NFKB1 [GeneID=4790] knockout macrophages stimulated by IL10 [GeneID=3586] and LPS.	C-4	22
										1533	1604	20725	plasma membrane bounded cell projection assembly	Genes down-regulated in neuron cell line treated with interferon alpha for 12h: immature versus mature.	C-4	22
										1533	1602	20726	plasma membrane bounded cell projection assembly	Genes up-regulated in CD11c+ monocytes: control versus HAdv5 infection.	C-4	22
										1533	1600	20727	plasma membrane bounded cell projection assembly	Genes up-regulated in comparison of intrathymic T progenitor cells (ITTP) versus naive CD4 [GeneID=920] T cells from cord blood.	C-4	22
										1533	1598	20728	plasma membrane bounded cell projection assembly	Genes up-regulated in CD8 T cells: na?√É‚Ä∞√Ç¬¨√ÉÀúve versus 2' memory.	C-4	22
										1533	1596	20729	plasma membrane bounded cell projection assembly	Genes down-regulated in memory CD8 T cells: 3' versus 4'.	C-4	22
										1533	1594	20730	plasma membrane bounded cell projection assembly	Genes important for mitotic spindle assembly.	C-4	22
										1533	675	20731	plasma membrane bounded cell projection assembly	Genes up-regulated in comparison of monocytes treated with 1 ng/ml LPS (TLR4 agonist) versus monocytes treated with anti-TREM1 [GeneID=54210] and 5000 ng/ml LPS (TLR4 agonist).	C-4	22
										1533	1589	20732	plasma membrane bounded cell projection assembly	EPHA forward signaling	C-4	22
										1533	1587	20733	plasma membrane bounded cell projection assembly	Transcription Regulation by Methyltransferase of CARM1	C-4	22
										1533	1585	20734	plasma membrane bounded cell projection assembly	AKAP95 role in mitosis and chromosome dynamics	C-4	22
										1533	1583	20735	plasma membrane bounded cell projection assembly	Phospholipase C-epsilon pathway	C-4	22
										1533	1581	20736	plasma membrane bounded cell projection assembly	Rho-Selective Guanine Exchange Factor AKAP13 Mediates Stress Fiber Formation	C-4	22
										1533	1579	20737	plasma membrane bounded cell projection assembly	Cystic fibrosis transmembrane conductance regulator (CFTR) and beta 2 adrenergic receptor (b2AR) pathway	C-4	22
										1533	1577	20738	plasma membrane bounded cell projection assembly	Attenuation of GPCR Signaling	C-4	22
										1533	1575	20739	plasma membrane bounded cell projection assembly	Axon guidance	C-4	22
										1533	1573	20740	plasma membrane bounded cell projection assembly	Stathmin and breast cancer resistance to antimicrotubule agents	C-4	22
										1533	1571	20741	plasma membrane bounded cell projection assembly	Protein Kinase A at the Centrosome	C-4	22
										1533	1569	20742	plasma membrane bounded cell projection assembly	small olfactory bulb	C-4	22
										1533	1567	20743	plasma membrane bounded cell projection assembly	abnormal spinal cord central canal morphology	C-4	22
										1533	1565	20744	plasma membrane bounded cell projection assembly	abnormal neural tube ventricular layer morphology	C-4	22
										1533	1563	20745	plasma membrane bounded cell projection assembly	abnormal mitotic spindle morphology	C-4	22
										1533	1547	20746	plasma membrane bounded cell projection assembly	ciliary basal body-plasma membrane docking	C-4	22
										1533	1545	20747	plasma membrane bounded cell projection assembly	organelle localization by membrane tethering	C-4	22
										1533	1541	20748	plasma membrane bounded cell projection assembly	small GTPase mediated signal transduction	C-4	22
										1533	1537	20749	plasma membrane bounded cell projection assembly	regulation of small GTPase mediated signal transduction	C-4	22
										1533	1535	20750	plasma membrane bounded cell projection assembly	membrane docking	C-4	22
										1531	1636	20751	Rab protein signal transduction	VE Capillary A	C-4	22
										1531	1634	20752	Rab protein signal transduction	Ciliated	C-4	22
										1531	1632	20753	Rab protein signal transduction	VE Venous	C-4	22
										1531	1610	20754	Rab protein signal transduction	Genes up-regulated in comparison of memory IgG IgA B cells versus memory IgM B cells.	C-4	22
										1531	1608	20755	Rab protein signal transduction	Genes up-regulated in polarizing CD4 [GeneID=920] Th17 cells: wildtype vs RORC [GeneID=6097] knockout treated with digoxin [PubChem=2724385].	C-4	22
										1531	1606	20756	Rab protein signal transduction	Genes down-regulated in IL10 [GeneID=3586] knockout macrophages stimulated by IL10 [GeneID=3586] versus NFKB1 [GeneID=4790] knockout macrophages stimulated by IL10 [GeneID=3586] and LPS.	C-4	22
										1531	1604	20757	Rab protein signal transduction	Genes down-regulated in neuron cell line treated with interferon alpha for 12h: immature versus mature.	C-4	22
										1531	1602	20758	Rab protein signal transduction	Genes up-regulated in CD11c+ monocytes: control versus HAdv5 infection.	C-4	22
										1531	1600	20759	Rab protein signal transduction	Genes up-regulated in comparison of intrathymic T progenitor cells (ITTP) versus naive CD4 [GeneID=920] T cells from cord blood.	C-4	22
										1531	1598	20760	Rab protein signal transduction	Genes up-regulated in CD8 T cells: na?√É‚Ä∞√Ç¬¨√ÉÀúve versus 2' memory.	C-4	22
										1531	1596	20761	Rab protein signal transduction	Genes down-regulated in memory CD8 T cells: 3' versus 4'.	C-4	22
										1531	1594	20762	Rab protein signal transduction	Genes important for mitotic spindle assembly.	C-4	22
										1531	675	20763	Rab protein signal transduction	Genes up-regulated in comparison of monocytes treated with 1 ng/ml LPS (TLR4 agonist) versus monocytes treated with anti-TREM1 [GeneID=54210] and 5000 ng/ml LPS (TLR4 agonist).	C-4	22
										1531	1589	20764	Rab protein signal transduction	EPHA forward signaling	C-4	22
										1531	1587	20765	Rab protein signal transduction	Transcription Regulation by Methyltransferase of CARM1	C-4	22
										1531	1585	20766	Rab protein signal transduction	AKAP95 role in mitosis and chromosome dynamics	C-4	22
										1531	1583	20767	Rab protein signal transduction	Phospholipase C-epsilon pathway	C-4	22
										1531	1581	20768	Rab protein signal transduction	Rho-Selective Guanine Exchange Factor AKAP13 Mediates Stress Fiber Formation	C-4	22
										1531	1579	20769	Rab protein signal transduction	Cystic fibrosis transmembrane conductance regulator (CFTR) and beta 2 adrenergic receptor (b2AR) pathway	C-4	22
										1531	1577	20770	Rab protein signal transduction	Attenuation of GPCR Signaling	C-4	22
										1531	1575	20771	Rab protein signal transduction	Axon guidance	C-4	22
										1531	1573	20772	Rab protein signal transduction	Stathmin and breast cancer resistance to antimicrotubule agents	C-4	22
										1531	1571	20773	Rab protein signal transduction	Protein Kinase A at the Centrosome	C-4	22
										1531	1569	20774	Rab protein signal transduction	small olfactory bulb	C-4	22
										1531	1567	20775	Rab protein signal transduction	abnormal spinal cord central canal morphology	C-4	22
										1531	1565	20776	Rab protein signal transduction	abnormal neural tube ventricular layer morphology	C-4	22
										1531	1563	20777	Rab protein signal transduction	abnormal mitotic spindle morphology	C-4	22
										1531	1547	20778	Rab protein signal transduction	ciliary basal body-plasma membrane docking	C-4	22
										1531	1545	20779	Rab protein signal transduction	organelle localization by membrane tethering	C-4	22
										1531	1541	20780	Rab protein signal transduction	small GTPase mediated signal transduction	C-4	22
										1531	1537	20781	Rab protein signal transduction	regulation of small GTPase mediated signal transduction	C-4	22
										1531	1535	20782	Rab protein signal transduction	membrane docking	C-4	22
										1531	1533	20783	Rab protein signal transduction	plasma membrane bounded cell projection assembly	C-4	22
										1529	1636	20784	cell projection assembly	VE Capillary A	C-4	22
										1529	1634	20785	cell projection assembly	Ciliated	C-4	22
										1529	1632	20786	cell projection assembly	VE Venous	C-4	22
										1529	1610	20787	cell projection assembly	Genes up-regulated in comparison of memory IgG IgA B cells versus memory IgM B cells.	C-4	22
										1529	1608	20788	cell projection assembly	Genes up-regulated in polarizing CD4 [GeneID=920] Th17 cells: wildtype vs RORC [GeneID=6097] knockout treated with digoxin [PubChem=2724385].	C-4	22
										1529	1606	20789	cell projection assembly	Genes down-regulated in IL10 [GeneID=3586] knockout macrophages stimulated by IL10 [GeneID=3586] versus NFKB1 [GeneID=4790] knockout macrophages stimulated by IL10 [GeneID=3586] and LPS.	C-4	22
										1529	1604	20790	cell projection assembly	Genes down-regulated in neuron cell line treated with interferon alpha for 12h: immature versus mature.	C-4	22
										1529	1602	20791	cell projection assembly	Genes up-regulated in CD11c+ monocytes: control versus HAdv5 infection.	C-4	22
										1529	1600	20792	cell projection assembly	Genes up-regulated in comparison of intrathymic T progenitor cells (ITTP) versus naive CD4 [GeneID=920] T cells from cord blood.	C-4	22
										1529	1598	20793	cell projection assembly	Genes up-regulated in CD8 T cells: na?√É‚Ä∞√Ç¬¨√ÉÀúve versus 2' memory.	C-4	22
										1529	1596	20794	cell projection assembly	Genes down-regulated in memory CD8 T cells: 3' versus 4'.	C-4	22
										1529	1594	20795	cell projection assembly	Genes important for mitotic spindle assembly.	C-4	22
										1529	675	20796	cell projection assembly	Genes up-regulated in comparison of monocytes treated with 1 ng/ml LPS (TLR4 agonist) versus monocytes treated with anti-TREM1 [GeneID=54210] and 5000 ng/ml LPS (TLR4 agonist).	C-4	22
										1529	1589	20797	cell projection assembly	EPHA forward signaling	C-4	22
										1529	1587	20798	cell projection assembly	Transcription Regulation by Methyltransferase of CARM1	C-4	22
										1529	1585	20799	cell projection assembly	AKAP95 role in mitosis and chromosome dynamics	C-4	22
										1529	1583	20800	cell projection assembly	Phospholipase C-epsilon pathway	C-4	22
										1529	1581	20801	cell projection assembly	Rho-Selective Guanine Exchange Factor AKAP13 Mediates Stress Fiber Formation	C-4	22
										1529	1579	20802	cell projection assembly	Cystic fibrosis transmembrane conductance regulator (CFTR) and beta 2 adrenergic receptor (b2AR) pathway	C-4	22
										1529	1577	20803	cell projection assembly	Attenuation of GPCR Signaling	C-4	22
										1529	1575	20804	cell projection assembly	Axon guidance	C-4	22
										1529	1573	20805	cell projection assembly	Stathmin and breast cancer resistance to antimicrotubule agents	C-4	22
										1529	1571	20806	cell projection assembly	Protein Kinase A at the Centrosome	C-4	22
										1529	1569	20807	cell projection assembly	small olfactory bulb	C-4	22
										1529	1567	20808	cell projection assembly	abnormal spinal cord central canal morphology	C-4	22
										1529	1565	20809	cell projection assembly	abnormal neural tube ventricular layer morphology	C-4	22
										1529	1563	20810	cell projection assembly	abnormal mitotic spindle morphology	C-4	22
										1529	1547	20811	cell projection assembly	ciliary basal body-plasma membrane docking	C-4	22
										1529	1545	20812	cell projection assembly	organelle localization by membrane tethering	C-4	22
										1529	1541	20813	cell projection assembly	small GTPase mediated signal transduction	C-4	22
										1529	1537	20814	cell projection assembly	regulation of small GTPase mediated signal transduction	C-4	22
										1529	1535	20815	cell projection assembly	membrane docking	C-4	22
										1529	1533	20816	cell projection assembly	plasma membrane bounded cell projection assembly	C-4	22
										1529	1531	20817	cell projection assembly	Rab protein signal transduction	C-4	22
										1527	1636	20818	Ras protein signal transduction	VE Capillary A	C-4	22
										1527	1634	20819	Ras protein signal transduction	Ciliated	C-4	22
										1527	1632	20820	Ras protein signal transduction	VE Venous	C-4	22
										1527	1610	20821	Ras protein signal transduction	Genes up-regulated in comparison of memory IgG IgA B cells versus memory IgM B cells.	C-4	22
										1527	1608	20822	Ras protein signal transduction	Genes up-regulated in polarizing CD4 [GeneID=920] Th17 cells: wildtype vs RORC [GeneID=6097] knockout treated with digoxin [PubChem=2724385].	C-4	22
										1527	1606	20823	Ras protein signal transduction	Genes down-regulated in IL10 [GeneID=3586] knockout macrophages stimulated by IL10 [GeneID=3586] versus NFKB1 [GeneID=4790] knockout macrophages stimulated by IL10 [GeneID=3586] and LPS.	C-4	22
										1527	1604	20824	Ras protein signal transduction	Genes down-regulated in neuron cell line treated with interferon alpha for 12h: immature versus mature.	C-4	22
										1527	1602	20825	Ras protein signal transduction	Genes up-regulated in CD11c+ monocytes: control versus HAdv5 infection.	C-4	22
										1527	1600	20826	Ras protein signal transduction	Genes up-regulated in comparison of intrathymic T progenitor cells (ITTP) versus naive CD4 [GeneID=920] T cells from cord blood.	C-4	22
										1527	1598	20827	Ras protein signal transduction	Genes up-regulated in CD8 T cells: na?√É‚Ä∞√Ç¬¨√ÉÀúve versus 2' memory.	C-4	22
										1527	1596	20828	Ras protein signal transduction	Genes down-regulated in memory CD8 T cells: 3' versus 4'.	C-4	22
										1527	1594	20829	Ras protein signal transduction	Genes important for mitotic spindle assembly.	C-4	22
										1527	675	20830	Ras protein signal transduction	Genes up-regulated in comparison of monocytes treated with 1 ng/ml LPS (TLR4 agonist) versus monocytes treated with anti-TREM1 [GeneID=54210] and 5000 ng/ml LPS (TLR4 agonist).	C-4	22
										1527	1589	20831	Ras protein signal transduction	EPHA forward signaling	C-4	22
										1527	1587	20832	Ras protein signal transduction	Transcription Regulation by Methyltransferase of CARM1	C-4	22
										1527	1585	20833	Ras protein signal transduction	AKAP95 role in mitosis and chromosome dynamics	C-4	22
										1527	1583	20834	Ras protein signal transduction	Phospholipase C-epsilon pathway	C-4	22
										1527	1581	20835	Ras protein signal transduction	Rho-Selective Guanine Exchange Factor AKAP13 Mediates Stress Fiber Formation	C-4	22
										1527	1579	20836	Ras protein signal transduction	Cystic fibrosis transmembrane conductance regulator (CFTR) and beta 2 adrenergic receptor (b2AR) pathway	C-4	22
										1527	1577	20837	Ras protein signal transduction	Attenuation of GPCR Signaling	C-4	22
										1527	1575	20838	Ras protein signal transduction	Axon guidance	C-4	22
										1527	1573	20839	Ras protein signal transduction	Stathmin and breast cancer resistance to antimicrotubule agents	C-4	22
										1527	1571	20840	Ras protein signal transduction	Protein Kinase A at the Centrosome	C-4	22
										1527	1569	20841	Ras protein signal transduction	small olfactory bulb	C-4	22
										1527	1567	20842	Ras protein signal transduction	abnormal spinal cord central canal morphology	C-4	22
										1527	1565	20843	Ras protein signal transduction	abnormal neural tube ventricular layer morphology	C-4	22
										1527	1563	20844	Ras protein signal transduction	abnormal mitotic spindle morphology	C-4	22
										1527	1547	20845	Ras protein signal transduction	ciliary basal body-plasma membrane docking	C-4	22
										1527	1545	20846	Ras protein signal transduction	organelle localization by membrane tethering	C-4	22
										1527	1541	20847	Ras protein signal transduction	small GTPase mediated signal transduction	C-4	22
										1527	1537	20848	Ras protein signal transduction	regulation of small GTPase mediated signal transduction	C-4	22
										1527	1535	20849	Ras protein signal transduction	membrane docking	C-4	22
										1527	1533	20850	Ras protein signal transduction	plasma membrane bounded cell projection assembly	C-4	22
										1527	1531	20851	Ras protein signal transduction	Rab protein signal transduction	C-4	22
										1527	1529	20852	Ras protein signal transduction	cell projection assembly	C-4	22
										1526	1636	20855	Golgi vesicle transport	VE Capillary A	C-4	22
										1526	1634	20856	Golgi vesicle transport	Ciliated	C-4	22
										1526	1632	20857	Golgi vesicle transport	VE Venous	C-4	22
										1526	1610	20868	Golgi vesicle transport	Genes up-regulated in comparison of memory IgG IgA B cells versus memory IgM B cells.	C-4	22
										1526	1608	20869	Golgi vesicle transport	Genes up-regulated in polarizing CD4 [GeneID=920] Th17 cells: wildtype vs RORC [GeneID=6097] knockout treated with digoxin [PubChem=2724385].	C-4	22
										1526	1606	20870	Golgi vesicle transport	Genes down-regulated in IL10 [GeneID=3586] knockout macrophages stimulated by IL10 [GeneID=3586] versus NFKB1 [GeneID=4790] knockout macrophages stimulated by IL10 [GeneID=3586] and LPS.	C-4	22
										1526	1604	20871	Golgi vesicle transport	Genes down-regulated in neuron cell line treated with interferon alpha for 12h: immature versus mature.	C-4	22
										1526	1602	20872	Golgi vesicle transport	Genes up-regulated in CD11c+ monocytes: control versus HAdv5 infection.	C-4	22
										1526	1600	20873	Golgi vesicle transport	Genes up-regulated in comparison of intrathymic T progenitor cells (ITTP) versus naive CD4 [GeneID=920] T cells from cord blood.	C-4	22
										1526	1598	20874	Golgi vesicle transport	Genes up-regulated in CD8 T cells: na?√É‚Ä∞√Ç¬¨√ÉÀúve versus 2' memory.	C-4	22
										1526	1596	20875	Golgi vesicle transport	Genes down-regulated in memory CD8 T cells: 3' versus 4'.	C-4	22
										1526	1594	20876	Golgi vesicle transport	Genes important for mitotic spindle assembly.	C-4	22
										1526	675	20877	Golgi vesicle transport	Genes up-regulated in comparison of monocytes treated with 1 ng/ml LPS (TLR4 agonist) versus monocytes treated with anti-TREM1 [GeneID=54210] and 5000 ng/ml LPS (TLR4 agonist).	C-4	22
										1526	1589	20879	Golgi vesicle transport	EPHA forward signaling	C-4	22
										1526	1587	20880	Golgi vesicle transport	Transcription Regulation by Methyltransferase of CARM1	C-4	22
										1526	1585	20881	Golgi vesicle transport	AKAP95 role in mitosis and chromosome dynamics	C-4	22
										1526	1583	20882	Golgi vesicle transport	Phospholipase C-epsilon pathway	C-4	22
										1526	1581	20883	Golgi vesicle transport	Rho-Selective Guanine Exchange Factor AKAP13 Mediates Stress Fiber Formation	C-4	22
										1526	1579	20884	Golgi vesicle transport	Cystic fibrosis transmembrane conductance regulator (CFTR) and beta 2 adrenergic receptor (b2AR) pathway	C-4	22
										1526	1577	20885	Golgi vesicle transport	Attenuation of GPCR Signaling	C-4	22
										1526	1575	20886	Golgi vesicle transport	Axon guidance	C-4	22
										1526	1573	20887	Golgi vesicle transport	Stathmin and breast cancer resistance to antimicrotubule agents	C-4	22
										1526	1571	20888	Golgi vesicle transport	Protein Kinase A at the Centrosome	C-4	22
										1526	1569	20889	Golgi vesicle transport	small olfactory bulb	C-4	22
										1526	1567	20890	Golgi vesicle transport	abnormal spinal cord central canal morphology	C-4	22
										1526	1565	20891	Golgi vesicle transport	abnormal neural tube ventricular layer morphology	C-4	22
										1526	1563	20892	Golgi vesicle transport	abnormal mitotic spindle morphology	C-4	22
										1526	1547	20900	Golgi vesicle transport	ciliary basal body-plasma membrane docking	C-4	22
										1526	1545	20901	Golgi vesicle transport	organelle localization by membrane tethering	C-4	22
										1526	1541	20903	Golgi vesicle transport	small GTPase mediated signal transduction	C-4	22
										1526	1537	20905	Golgi vesicle transport	regulation of small GTPase mediated signal transduction	C-4	22
										1526	1535	20906	Golgi vesicle transport	membrane docking	C-4	22
										1526	1533	20907	Golgi vesicle transport	plasma membrane bounded cell projection assembly	C-4	22
										1526	1531	20908	Golgi vesicle transport	Rab protein signal transduction	C-4	22
										1526	1529	20909	Golgi vesicle transport	cell projection assembly	C-4	22
										1526	1527	20910	Golgi vesicle transport	Ras protein signal transduction	C-4	22
										675	1636	23237	Genes up-regulated in comparison of monocytes treated with 1 ng/ml LPS (TLR4 agonist) versus monocytes treated with anti-TREM1 [GeneID=54210] and 5000 ng/ml LPS (TLR4 agonist).	VE Capillary A	C-4	22
										675	1634	23238	Genes up-regulated in comparison of monocytes treated with 1 ng/ml LPS (TLR4 agonist) versus monocytes treated with anti-TREM1 [GeneID=54210] and 5000 ng/ml LPS (TLR4 agonist).	Ciliated	C-4	22
										675	1632	23239	Genes up-regulated in comparison of monocytes treated with 1 ng/ml LPS (TLR4 agonist) versus monocytes treated with anti-TREM1 [GeneID=54210] and 5000 ng/ml LPS (TLR4 agonist).	VE Venous	C-4	22
										675	1610	23240	Genes up-regulated in comparison of monocytes treated with 1 ng/ml LPS (TLR4 agonist) versus monocytes treated with anti-TREM1 [GeneID=54210] and 5000 ng/ml LPS (TLR4 agonist).	Genes up-regulated in comparison of memory IgG IgA B cells versus memory IgM B cells.	C-4	22
										675	1608	23241	Genes up-regulated in comparison of monocytes treated with 1 ng/ml LPS (TLR4 agonist) versus monocytes treated with anti-TREM1 [GeneID=54210] and 5000 ng/ml LPS (TLR4 agonist).	Genes up-regulated in polarizing CD4 [GeneID=920] Th17 cells: wildtype vs RORC [GeneID=6097] knockout treated with digoxin [PubChem=2724385].	C-4	22
										675	1606	23242	Genes up-regulated in comparison of monocytes treated with 1 ng/ml LPS (TLR4 agonist) versus monocytes treated with anti-TREM1 [GeneID=54210] and 5000 ng/ml LPS (TLR4 agonist).	Genes down-regulated in IL10 [GeneID=3586] knockout macrophages stimulated by IL10 [GeneID=3586] versus NFKB1 [GeneID=4790] knockout macrophages stimulated by IL10 [GeneID=3586] and LPS.	C-4	22
										675	1604	23243	Genes up-regulated in comparison of monocytes treated with 1 ng/ml LPS (TLR4 agonist) versus monocytes treated with anti-TREM1 [GeneID=54210] and 5000 ng/ml LPS (TLR4 agonist).	Genes down-regulated in neuron cell line treated with interferon alpha for 12h: immature versus mature.	C-4	22
										675	1602	23244	Genes up-regulated in comparison of monocytes treated with 1 ng/ml LPS (TLR4 agonist) versus monocytes treated with anti-TREM1 [GeneID=54210] and 5000 ng/ml LPS (TLR4 agonist).	Genes up-regulated in CD11c+ monocytes: control versus HAdv5 infection.	C-4	22
										675	1600	23245	Genes up-regulated in comparison of monocytes treated with 1 ng/ml LPS (TLR4 agonist) versus monocytes treated with anti-TREM1 [GeneID=54210] and 5000 ng/ml LPS (TLR4 agonist).	Genes up-regulated in comparison of intrathymic T progenitor cells (ITTP) versus naive CD4 [GeneID=920] T cells from cord blood.	C-4	22
										675	1598	23246	Genes up-regulated in comparison of monocytes treated with 1 ng/ml LPS (TLR4 agonist) versus monocytes treated with anti-TREM1 [GeneID=54210] and 5000 ng/ml LPS (TLR4 agonist).	Genes up-regulated in CD8 T cells: na?√É‚Ä∞√Ç¬¨√ÉÀúve versus 2' memory.	C-4	22
										675	1596	23247	Genes up-regulated in comparison of monocytes treated with 1 ng/ml LPS (TLR4 agonist) versus monocytes treated with anti-TREM1 [GeneID=54210] and 5000 ng/ml LPS (TLR4 agonist).	Genes down-regulated in memory CD8 T cells: 3' versus 4'.	C-4	22
										675	1594	23252	Genes up-regulated in comparison of monocytes treated with 1 ng/ml LPS (TLR4 agonist) versus monocytes treated with anti-TREM1 [GeneID=54210] and 5000 ng/ml LPS (TLR4 agonist).	Genes important for mitotic spindle assembly.	C-4	22
										1630	1640	19994	Genes down-regulated in comparison of dendritic cells (DC) stimulated with LPS (TLR4 agonist) at 1 h versus DC cells stimulated with Gardiquimod (TLR7 agonist) at 1 h.	breast milk measurement	C-27	23
										1628	1640	19996	Genes down-regulated in macrophages: wildtype versus PPARG [GeneID=5468] knockout.	breast milk measurement	C-27	23
										1628	1630	19998	Genes down-regulated in macrophages: wildtype versus PPARG [GeneID=5468] knockout.	Genes down-regulated in comparison of dendritic cells (DC) stimulated with LPS (TLR4 agonist) at 1 h versus DC cells stimulated with Gardiquimod (TLR7 agonist) at 1 h.	C-27	23
										1626	1640	19999	Genes down-regulated in comparison of dendritic cells (DC) stimulated with Gardiquimod (TLR7 agonist) at 0.5 h versus those stimulated with Gardiquimod (TLR7 agonist) at 8 h.	breast milk measurement	C-27	23
										1626	1630	20001	Genes down-regulated in comparison of dendritic cells (DC) stimulated with Gardiquimod (TLR7 agonist) at 0.5 h versus those stimulated with Gardiquimod (TLR7 agonist) at 8 h.	Genes down-regulated in comparison of dendritic cells (DC) stimulated with LPS (TLR4 agonist) at 1 h versus DC cells stimulated with Gardiquimod (TLR7 agonist) at 1 h.	C-27	23
										1626	1628	20002	Genes down-regulated in comparison of dendritic cells (DC) stimulated with Gardiquimod (TLR7 agonist) at 0.5 h versus those stimulated with Gardiquimod (TLR7 agonist) at 8 h.	Genes down-regulated in macrophages: wildtype versus PPARG [GeneID=5468] knockout.	C-27	23
										1624	1640	20003	Genes up-regulated in comparison of NKT cells versus erythroblasts.	breast milk measurement	C-27	23
										1624	1630	20005	Genes up-regulated in comparison of NKT cells versus erythroblasts.	Genes down-regulated in comparison of dendritic cells (DC) stimulated with LPS (TLR4 agonist) at 1 h versus DC cells stimulated with Gardiquimod (TLR7 agonist) at 1 h.	C-27	23
										1624	1628	20006	Genes up-regulated in comparison of NKT cells versus erythroblasts.	Genes down-regulated in macrophages: wildtype versus PPARG [GeneID=5468] knockout.	C-27	23
										1624	1626	20007	Genes up-regulated in comparison of NKT cells versus erythroblasts.	Genes down-regulated in comparison of dendritic cells (DC) stimulated with Gardiquimod (TLR7 agonist) at 0.5 h versus those stimulated with Gardiquimod (TLR7 agonist) at 8 h.	C-27	23
										1622	1640	20008	Genes down-regulated in monocyte-derived dendritic cells: LGALS1 [GeneID=3956] versus vehicle.	breast milk measurement	C-27	23
										1622	1630	20010	Genes down-regulated in monocyte-derived dendritic cells: LGALS1 [GeneID=3956] versus vehicle.	Genes down-regulated in comparison of dendritic cells (DC) stimulated with LPS (TLR4 agonist) at 1 h versus DC cells stimulated with Gardiquimod (TLR7 agonist) at 1 h.	C-27	23
										1622	1628	20011	Genes down-regulated in monocyte-derived dendritic cells: LGALS1 [GeneID=3956] versus vehicle.	Genes down-regulated in macrophages: wildtype versus PPARG [GeneID=5468] knockout.	C-27	23
										1622	1626	20012	Genes down-regulated in monocyte-derived dendritic cells: LGALS1 [GeneID=3956] versus vehicle.	Genes down-regulated in comparison of dendritic cells (DC) stimulated with Gardiquimod (TLR7 agonist) at 0.5 h versus those stimulated with Gardiquimod (TLR7 agonist) at 8 h.	C-27	23
										1622	1624	20013	Genes down-regulated in monocyte-derived dendritic cells: LGALS1 [GeneID=3956] versus vehicle.	Genes up-regulated in comparison of NKT cells versus erythroblasts.	C-27	23
										1620	1640	20014	Genes up-regulated in comparison of T follicular helper (Tfh) cells versus Th17 cells.	breast milk measurement	C-27	23
										1620	1630	20016	Genes up-regulated in comparison of T follicular helper (Tfh) cells versus Th17 cells.	Genes down-regulated in comparison of dendritic cells (DC) stimulated with LPS (TLR4 agonist) at 1 h versus DC cells stimulated with Gardiquimod (TLR7 agonist) at 1 h.	C-27	23
										1620	1628	20017	Genes up-regulated in comparison of T follicular helper (Tfh) cells versus Th17 cells.	Genes down-regulated in macrophages: wildtype versus PPARG [GeneID=5468] knockout.	C-27	23
										1620	1626	20018	Genes up-regulated in comparison of T follicular helper (Tfh) cells versus Th17 cells.	Genes down-regulated in comparison of dendritic cells (DC) stimulated with Gardiquimod (TLR7 agonist) at 0.5 h versus those stimulated with Gardiquimod (TLR7 agonist) at 8 h.	C-27	23
										1620	1624	20019	Genes up-regulated in comparison of T follicular helper (Tfh) cells versus Th17 cells.	Genes up-regulated in comparison of NKT cells versus erythroblasts.	C-27	23
										1620	1622	20020	Genes up-regulated in comparison of T follicular helper (Tfh) cells versus Th17 cells.	Genes down-regulated in monocyte-derived dendritic cells: LGALS1 [GeneID=3956] versus vehicle.	C-27	23
										1618	1640	20021	Genes up-regulated in comparison of CD4 [GeneID=920] T cells treated with IL4 [GeneID=3565] and anti-IL12 at 4 h versus the untreated cells at 4 h.	breast milk measurement	C-27	23
										1618	1630	20023	Genes up-regulated in comparison of CD4 [GeneID=920] T cells treated with IL4 [GeneID=3565] and anti-IL12 at 4 h versus the untreated cells at 4 h.	Genes down-regulated in comparison of dendritic cells (DC) stimulated with LPS (TLR4 agonist) at 1 h versus DC cells stimulated with Gardiquimod (TLR7 agonist) at 1 h.	C-27	23
										1618	1628	20024	Genes up-regulated in comparison of CD4 [GeneID=920] T cells treated with IL4 [GeneID=3565] and anti-IL12 at 4 h versus the untreated cells at 4 h.	Genes down-regulated in macrophages: wildtype versus PPARG [GeneID=5468] knockout.	C-27	23
										1618	1626	20025	Genes up-regulated in comparison of CD4 [GeneID=920] T cells treated with IL4 [GeneID=3565] and anti-IL12 at 4 h versus the untreated cells at 4 h.	Genes down-regulated in comparison of dendritic cells (DC) stimulated with Gardiquimod (TLR7 agonist) at 0.5 h versus those stimulated with Gardiquimod (TLR7 agonist) at 8 h.	C-27	23
										1618	1624	20026	Genes up-regulated in comparison of CD4 [GeneID=920] T cells treated with IL4 [GeneID=3565] and anti-IL12 at 4 h versus the untreated cells at 4 h.	Genes up-regulated in comparison of NKT cells versus erythroblasts.	C-27	23
										1618	1622	20027	Genes up-regulated in comparison of CD4 [GeneID=920] T cells treated with IL4 [GeneID=3565] and anti-IL12 at 4 h versus the untreated cells at 4 h.	Genes down-regulated in monocyte-derived dendritic cells: LGALS1 [GeneID=3956] versus vehicle.	C-27	23
										1618	1620	20028	Genes up-regulated in comparison of CD4 [GeneID=920] T cells treated with IL4 [GeneID=3565] and anti-IL12 at 4 h versus the untreated cells at 4 h.	Genes up-regulated in comparison of T follicular helper (Tfh) cells versus Th17 cells.	C-27	23
										1616	1640	20029	Genes up-regulated in gamma delta T cells activated by phophoantigen BrHPP and IL2 [GeneID=3558]: 0h versus 7 days.	breast milk measurement	C-27	23
										1616	1630	20031	Genes up-regulated in gamma delta T cells activated by phophoantigen BrHPP and IL2 [GeneID=3558]: 0h versus 7 days.	Genes down-regulated in comparison of dendritic cells (DC) stimulated with LPS (TLR4 agonist) at 1 h versus DC cells stimulated with Gardiquimod (TLR7 agonist) at 1 h.	C-27	23
										1616	1628	20032	Genes up-regulated in gamma delta T cells activated by phophoantigen BrHPP and IL2 [GeneID=3558]: 0h versus 7 days.	Genes down-regulated in macrophages: wildtype versus PPARG [GeneID=5468] knockout.	C-27	23
										1616	1626	20033	Genes up-regulated in gamma delta T cells activated by phophoantigen BrHPP and IL2 [GeneID=3558]: 0h versus 7 days.	Genes down-regulated in comparison of dendritic cells (DC) stimulated with Gardiquimod (TLR7 agonist) at 0.5 h versus those stimulated with Gardiquimod (TLR7 agonist) at 8 h.	C-27	23
										1616	1624	20034	Genes up-regulated in gamma delta T cells activated by phophoantigen BrHPP and IL2 [GeneID=3558]: 0h versus 7 days.	Genes up-regulated in comparison of NKT cells versus erythroblasts.	C-27	23
										1616	1622	20035	Genes up-regulated in gamma delta T cells activated by phophoantigen BrHPP and IL2 [GeneID=3558]: 0h versus 7 days.	Genes down-regulated in monocyte-derived dendritic cells: LGALS1 [GeneID=3956] versus vehicle.	C-27	23
										1616	1620	20036	Genes up-regulated in gamma delta T cells activated by phophoantigen BrHPP and IL2 [GeneID=3558]: 0h versus 7 days.	Genes up-regulated in comparison of T follicular helper (Tfh) cells versus Th17 cells.	C-27	23
										1616	1618	20037	Genes up-regulated in gamma delta T cells activated by phophoantigen BrHPP and IL2 [GeneID=3558]: 0h versus 7 days.	Genes up-regulated in comparison of CD4 [GeneID=920] T cells treated with IL4 [GeneID=3565] and anti-IL12 at 4 h versus the untreated cells at 4 h.	C-27	23
										1614	1640	20038	Genes down-regulated in macrophages differentiated in the presence of IL4 [GeneID=3565] and dexamethasone [PubChem=5743] for 5 days versus those subsequently treated with TGFB1 [GeneID=7040] for 3h.	breast milk measurement	C-27	23
										1614	1630	20040	Genes down-regulated in macrophages differentiated in the presence of IL4 [GeneID=3565] and dexamethasone [PubChem=5743] for 5 days versus those subsequently treated with TGFB1 [GeneID=7040] for 3h.	Genes down-regulated in comparison of dendritic cells (DC) stimulated with LPS (TLR4 agonist) at 1 h versus DC cells stimulated with Gardiquimod (TLR7 agonist) at 1 h.	C-27	23
										1614	1628	20041	Genes down-regulated in macrophages differentiated in the presence of IL4 [GeneID=3565] and dexamethasone [PubChem=5743] for 5 days versus those subsequently treated with TGFB1 [GeneID=7040] for 3h.	Genes down-regulated in macrophages: wildtype versus PPARG [GeneID=5468] knockout.	C-27	23
										1614	1626	20042	Genes down-regulated in macrophages differentiated in the presence of IL4 [GeneID=3565] and dexamethasone [PubChem=5743] for 5 days versus those subsequently treated with TGFB1 [GeneID=7040] for 3h.	Genes down-regulated in comparison of dendritic cells (DC) stimulated with Gardiquimod (TLR7 agonist) at 0.5 h versus those stimulated with Gardiquimod (TLR7 agonist) at 8 h.	C-27	23
										1614	1624	20043	Genes down-regulated in macrophages differentiated in the presence of IL4 [GeneID=3565] and dexamethasone [PubChem=5743] for 5 days versus those subsequently treated with TGFB1 [GeneID=7040] for 3h.	Genes up-regulated in comparison of NKT cells versus erythroblasts.	C-27	23
										1614	1622	20044	Genes down-regulated in macrophages differentiated in the presence of IL4 [GeneID=3565] and dexamethasone [PubChem=5743] for 5 days versus those subsequently treated with TGFB1 [GeneID=7040] for 3h.	Genes down-regulated in monocyte-derived dendritic cells: LGALS1 [GeneID=3956] versus vehicle.	C-27	23
										1614	1620	20045	Genes down-regulated in macrophages differentiated in the presence of IL4 [GeneID=3565] and dexamethasone [PubChem=5743] for 5 days versus those subsequently treated with TGFB1 [GeneID=7040] for 3h.	Genes up-regulated in comparison of T follicular helper (Tfh) cells versus Th17 cells.	C-27	23
										1614	1618	20046	Genes down-regulated in macrophages differentiated in the presence of IL4 [GeneID=3565] and dexamethasone [PubChem=5743] for 5 days versus those subsequently treated with TGFB1 [GeneID=7040] for 3h.	Genes up-regulated in comparison of CD4 [GeneID=920] T cells treated with IL4 [GeneID=3565] and anti-IL12 at 4 h versus the untreated cells at 4 h.	C-27	23
										1614	1616	20047	Genes down-regulated in macrophages differentiated in the presence of IL4 [GeneID=3565] and dexamethasone [PubChem=5743] for 5 days versus those subsequently treated with TGFB1 [GeneID=7040] for 3h.	Genes up-regulated in gamma delta T cells activated by phophoantigen BrHPP and IL2 [GeneID=3558]: 0h versus 7 days.	C-27	23
										1612	1640	20048	Genes up-regulated in plasmacytoid dendritic cells: IL3 [GeneID=3562] versus IL3 [GeneID=3562] and the HIV matrix protein p17.	breast milk measurement	C-27	23
										1612	1630	20050	Genes up-regulated in plasmacytoid dendritic cells: IL3 [GeneID=3562] versus IL3 [GeneID=3562] and the HIV matrix protein p17.	Genes down-regulated in comparison of dendritic cells (DC) stimulated with LPS (TLR4 agonist) at 1 h versus DC cells stimulated with Gardiquimod (TLR7 agonist) at 1 h.	C-27	23
										1612	1628	20051	Genes up-regulated in plasmacytoid dendritic cells: IL3 [GeneID=3562] versus IL3 [GeneID=3562] and the HIV matrix protein p17.	Genes down-regulated in macrophages: wildtype versus PPARG [GeneID=5468] knockout.	C-27	23
										1612	1626	20052	Genes up-regulated in plasmacytoid dendritic cells: IL3 [GeneID=3562] versus IL3 [GeneID=3562] and the HIV matrix protein p17.	Genes down-regulated in comparison of dendritic cells (DC) stimulated with Gardiquimod (TLR7 agonist) at 0.5 h versus those stimulated with Gardiquimod (TLR7 agonist) at 8 h.	C-27	23
										1612	1624	20053	Genes up-regulated in plasmacytoid dendritic cells: IL3 [GeneID=3562] versus IL3 [GeneID=3562] and the HIV matrix protein p17.	Genes up-regulated in comparison of NKT cells versus erythroblasts.	C-27	23
										1612	1622	20054	Genes up-regulated in plasmacytoid dendritic cells: IL3 [GeneID=3562] versus IL3 [GeneID=3562] and the HIV matrix protein p17.	Genes down-regulated in monocyte-derived dendritic cells: LGALS1 [GeneID=3956] versus vehicle.	C-27	23
										1612	1620	20055	Genes up-regulated in plasmacytoid dendritic cells: IL3 [GeneID=3562] versus IL3 [GeneID=3562] and the HIV matrix protein p17.	Genes up-regulated in comparison of T follicular helper (Tfh) cells versus Th17 cells.	C-27	23
										1612	1618	20056	Genes up-regulated in plasmacytoid dendritic cells: IL3 [GeneID=3562] versus IL3 [GeneID=3562] and the HIV matrix protein p17.	Genes up-regulated in comparison of CD4 [GeneID=920] T cells treated with IL4 [GeneID=3565] and anti-IL12 at 4 h versus the untreated cells at 4 h.	C-27	23
										1612	1616	20057	Genes up-regulated in plasmacytoid dendritic cells: IL3 [GeneID=3562] versus IL3 [GeneID=3562] and the HIV matrix protein p17.	Genes up-regulated in gamma delta T cells activated by phophoantigen BrHPP and IL2 [GeneID=3558]: 0h versus 7 days.	C-27	23
										1612	1614	20058	Genes up-regulated in plasmacytoid dendritic cells: IL3 [GeneID=3562] versus IL3 [GeneID=3562] and the HIV matrix protein p17.	Genes down-regulated in macrophages differentiated in the presence of IL4 [GeneID=3565] and dexamethasone [PubChem=5743] for 5 days versus those subsequently treated with TGFB1 [GeneID=7040] for 3h.	C-27	23
										1591	1640	20136	SNARE interactions in vesicular transport	breast milk measurement	C-27	23
										1591	1630	20138	SNARE interactions in vesicular transport	Genes down-regulated in comparison of dendritic cells (DC) stimulated with LPS (TLR4 agonist) at 1 h versus DC cells stimulated with Gardiquimod (TLR7 agonist) at 1 h.	C-27	23
										1591	1628	20139	SNARE interactions in vesicular transport	Genes down-regulated in macrophages: wildtype versus PPARG [GeneID=5468] knockout.	C-27	23
										1591	1626	20140	SNARE interactions in vesicular transport	Genes down-regulated in comparison of dendritic cells (DC) stimulated with Gardiquimod (TLR7 agonist) at 0.5 h versus those stimulated with Gardiquimod (TLR7 agonist) at 8 h.	C-27	23
										1591	1624	20141	SNARE interactions in vesicular transport	Genes up-regulated in comparison of NKT cells versus erythroblasts.	C-27	23
										1591	1622	20142	SNARE interactions in vesicular transport	Genes down-regulated in monocyte-derived dendritic cells: LGALS1 [GeneID=3956] versus vehicle.	C-27	23
										1591	1620	20143	SNARE interactions in vesicular transport	Genes up-regulated in comparison of T follicular helper (Tfh) cells versus Th17 cells.	C-27	23
										1591	1618	20144	SNARE interactions in vesicular transport	Genes up-regulated in comparison of CD4 [GeneID=920] T cells treated with IL4 [GeneID=3565] and anti-IL12 at 4 h versus the untreated cells at 4 h.	C-27	23
										1591	1616	20145	SNARE interactions in vesicular transport	Genes up-regulated in gamma delta T cells activated by phophoantigen BrHPP and IL2 [GeneID=3558]: 0h versus 7 days.	C-27	23
										1591	1614	20146	SNARE interactions in vesicular transport	Genes down-regulated in macrophages differentiated in the presence of IL4 [GeneID=3565] and dexamethasone [PubChem=5743] for 5 days versus those subsequently treated with TGFB1 [GeneID=7040] for 3h.	C-27	23
										1591	1612	20147	SNARE interactions in vesicular transport	Genes up-regulated in plasmacytoid dendritic cells: IL3 [GeneID=3562] versus IL3 [GeneID=3562] and the HIV matrix protein p17.	C-27	23
										1561	1640	20421	retrograde vesicle-mediated transport, Golgi to endoplasmic reticulum	breast milk measurement	C-27	23
										1561	1630	20423	retrograde vesicle-mediated transport, Golgi to endoplasmic reticulum	Genes down-regulated in comparison of dendritic cells (DC) stimulated with LPS (TLR4 agonist) at 1 h versus DC cells stimulated with Gardiquimod (TLR7 agonist) at 1 h.	C-27	23
										1561	1628	20424	retrograde vesicle-mediated transport, Golgi to endoplasmic reticulum	Genes down-regulated in macrophages: wildtype versus PPARG [GeneID=5468] knockout.	C-27	23
										1561	1626	20425	retrograde vesicle-mediated transport, Golgi to endoplasmic reticulum	Genes down-regulated in comparison of dendritic cells (DC) stimulated with Gardiquimod (TLR7 agonist) at 0.5 h versus those stimulated with Gardiquimod (TLR7 agonist) at 8 h.	C-27	23
										1561	1624	20426	retrograde vesicle-mediated transport, Golgi to endoplasmic reticulum	Genes up-regulated in comparison of NKT cells versus erythroblasts.	C-27	23
										1561	1622	20427	retrograde vesicle-mediated transport, Golgi to endoplasmic reticulum	Genes down-regulated in monocyte-derived dendritic cells: LGALS1 [GeneID=3956] versus vehicle.	C-27	23
										1561	1620	20428	retrograde vesicle-mediated transport, Golgi to endoplasmic reticulum	Genes up-regulated in comparison of T follicular helper (Tfh) cells versus Th17 cells.	C-27	23
										1561	1618	20429	retrograde vesicle-mediated transport, Golgi to endoplasmic reticulum	Genes up-regulated in comparison of CD4 [GeneID=920] T cells treated with IL4 [GeneID=3565] and anti-IL12 at 4 h versus the untreated cells at 4 h.	C-27	23
										1561	1616	20430	retrograde vesicle-mediated transport, Golgi to endoplasmic reticulum	Genes up-regulated in gamma delta T cells activated by phophoantigen BrHPP and IL2 [GeneID=3558]: 0h versus 7 days.	C-27	23
										1561	1614	20431	retrograde vesicle-mediated transport, Golgi to endoplasmic reticulum	Genes down-regulated in macrophages differentiated in the presence of IL4 [GeneID=3565] and dexamethasone [PubChem=5743] for 5 days versus those subsequently treated with TGFB1 [GeneID=7040] for 3h.	C-27	23
										1561	1612	20432	retrograde vesicle-mediated transport, Golgi to endoplasmic reticulum	Genes up-regulated in plasmacytoid dendritic cells: IL3 [GeneID=3562] versus IL3 [GeneID=3562] and the HIV matrix protein p17.	C-27	23
										1561	1591	20433	retrograde vesicle-mediated transport, Golgi to endoplasmic reticulum	SNARE interactions in vesicular transport	C-27	23
										1559	1640	20434	endosomal transport	breast milk measurement	C-27	23
										1559	1630	20436	endosomal transport	Genes down-regulated in comparison of dendritic cells (DC) stimulated with LPS (TLR4 agonist) at 1 h versus DC cells stimulated with Gardiquimod (TLR7 agonist) at 1 h.	C-27	23
										1559	1628	20437	endosomal transport	Genes down-regulated in macrophages: wildtype versus PPARG [GeneID=5468] knockout.	C-27	23
										1559	1626	20438	endosomal transport	Genes down-regulated in comparison of dendritic cells (DC) stimulated with Gardiquimod (TLR7 agonist) at 0.5 h versus those stimulated with Gardiquimod (TLR7 agonist) at 8 h.	C-27	23
										1559	1624	20439	endosomal transport	Genes up-regulated in comparison of NKT cells versus erythroblasts.	C-27	23
										1559	1622	20440	endosomal transport	Genes down-regulated in monocyte-derived dendritic cells: LGALS1 [GeneID=3956] versus vehicle.	C-27	23
										1559	1620	20441	endosomal transport	Genes up-regulated in comparison of T follicular helper (Tfh) cells versus Th17 cells.	C-27	23
										1559	1618	20442	endosomal transport	Genes up-regulated in comparison of CD4 [GeneID=920] T cells treated with IL4 [GeneID=3565] and anti-IL12 at 4 h versus the untreated cells at 4 h.	C-27	23
										1559	1616	20443	endosomal transport	Genes up-regulated in gamma delta T cells activated by phophoantigen BrHPP and IL2 [GeneID=3558]: 0h versus 7 days.	C-27	23
										1559	1614	20444	endosomal transport	Genes down-regulated in macrophages differentiated in the presence of IL4 [GeneID=3565] and dexamethasone [PubChem=5743] for 5 days versus those subsequently treated with TGFB1 [GeneID=7040] for 3h.	C-27	23
										1559	1612	20445	endosomal transport	Genes up-regulated in plasmacytoid dendritic cells: IL3 [GeneID=3562] versus IL3 [GeneID=3562] and the HIV matrix protein p17.	C-27	23
										1559	1591	20446	endosomal transport	SNARE interactions in vesicular transport	C-27	23
										1559	1561	20447	endosomal transport	retrograde vesicle-mediated transport, Golgi to endoplasmic reticulum	C-27	23
										1557	1640	20448	intra-Golgi vesicle-mediated transport	breast milk measurement	C-27	23
										1557	1630	20450	intra-Golgi vesicle-mediated transport	Genes down-regulated in comparison of dendritic cells (DC) stimulated with LPS (TLR4 agonist) at 1 h versus DC cells stimulated with Gardiquimod (TLR7 agonist) at 1 h.	C-27	23
										1557	1628	20451	intra-Golgi vesicle-mediated transport	Genes down-regulated in macrophages: wildtype versus PPARG [GeneID=5468] knockout.	C-27	23
										1557	1626	20452	intra-Golgi vesicle-mediated transport	Genes down-regulated in comparison of dendritic cells (DC) stimulated with Gardiquimod (TLR7 agonist) at 0.5 h versus those stimulated with Gardiquimod (TLR7 agonist) at 8 h.	C-27	23
										1557	1624	20453	intra-Golgi vesicle-mediated transport	Genes up-regulated in comparison of NKT cells versus erythroblasts.	C-27	23
										1557	1622	20454	intra-Golgi vesicle-mediated transport	Genes down-regulated in monocyte-derived dendritic cells: LGALS1 [GeneID=3956] versus vehicle.	C-27	23
										1557	1620	20455	intra-Golgi vesicle-mediated transport	Genes up-regulated in comparison of T follicular helper (Tfh) cells versus Th17 cells.	C-27	23
										1557	1618	20456	intra-Golgi vesicle-mediated transport	Genes up-regulated in comparison of CD4 [GeneID=920] T cells treated with IL4 [GeneID=3565] and anti-IL12 at 4 h versus the untreated cells at 4 h.	C-27	23
										1557	1616	20457	intra-Golgi vesicle-mediated transport	Genes up-regulated in gamma delta T cells activated by phophoantigen BrHPP and IL2 [GeneID=3558]: 0h versus 7 days.	C-27	23
										1557	1614	20458	intra-Golgi vesicle-mediated transport	Genes down-regulated in macrophages differentiated in the presence of IL4 [GeneID=3565] and dexamethasone [PubChem=5743] for 5 days versus those subsequently treated with TGFB1 [GeneID=7040] for 3h.	C-27	23
										1557	1612	20459	intra-Golgi vesicle-mediated transport	Genes up-regulated in plasmacytoid dendritic cells: IL3 [GeneID=3562] versus IL3 [GeneID=3562] and the HIV matrix protein p17.	C-27	23
										1557	1591	20460	intra-Golgi vesicle-mediated transport	SNARE interactions in vesicular transport	C-27	23
										1557	1561	20461	intra-Golgi vesicle-mediated transport	retrograde vesicle-mediated transport, Golgi to endoplasmic reticulum	C-27	23
										1557	1559	20462	intra-Golgi vesicle-mediated transport	endosomal transport	C-27	23
										1555	1640	20463	protein localization to Golgi apparatus	breast milk measurement	C-27	23
										1555	1630	20465	protein localization to Golgi apparatus	Genes down-regulated in comparison of dendritic cells (DC) stimulated with LPS (TLR4 agonist) at 1 h versus DC cells stimulated with Gardiquimod (TLR7 agonist) at 1 h.	C-27	23
										1555	1628	20466	protein localization to Golgi apparatus	Genes down-regulated in macrophages: wildtype versus PPARG [GeneID=5468] knockout.	C-27	23
										1555	1626	20467	protein localization to Golgi apparatus	Genes down-regulated in comparison of dendritic cells (DC) stimulated with Gardiquimod (TLR7 agonist) at 0.5 h versus those stimulated with Gardiquimod (TLR7 agonist) at 8 h.	C-27	23
										1555	1624	20468	protein localization to Golgi apparatus	Genes up-regulated in comparison of NKT cells versus erythroblasts.	C-27	23
										1555	1622	20469	protein localization to Golgi apparatus	Genes down-regulated in monocyte-derived dendritic cells: LGALS1 [GeneID=3956] versus vehicle.	C-27	23
										1555	1620	20470	protein localization to Golgi apparatus	Genes up-regulated in comparison of T follicular helper (Tfh) cells versus Th17 cells.	C-27	23
										1555	1618	20471	protein localization to Golgi apparatus	Genes up-regulated in comparison of CD4 [GeneID=920] T cells treated with IL4 [GeneID=3565] and anti-IL12 at 4 h versus the untreated cells at 4 h.	C-27	23
										1555	1616	20472	protein localization to Golgi apparatus	Genes up-regulated in gamma delta T cells activated by phophoantigen BrHPP and IL2 [GeneID=3558]: 0h versus 7 days.	C-27	23
										1555	1614	20473	protein localization to Golgi apparatus	Genes down-regulated in macrophages differentiated in the presence of IL4 [GeneID=3565] and dexamethasone [PubChem=5743] for 5 days versus those subsequently treated with TGFB1 [GeneID=7040] for 3h.	C-27	23
										1555	1612	20474	protein localization to Golgi apparatus	Genes up-regulated in plasmacytoid dendritic cells: IL3 [GeneID=3562] versus IL3 [GeneID=3562] and the HIV matrix protein p17.	C-27	23
										1555	1591	20475	protein localization to Golgi apparatus	SNARE interactions in vesicular transport	C-27	23
										1555	1561	20476	protein localization to Golgi apparatus	retrograde vesicle-mediated transport, Golgi to endoplasmic reticulum	C-27	23
										1555	1559	20477	protein localization to Golgi apparatus	endosomal transport	C-27	23
										1555	1557	20478	protein localization to Golgi apparatus	intra-Golgi vesicle-mediated transport	C-27	23
										1553	1640	20479	cytosolic transport	breast milk measurement	C-27	23
										1553	1630	20481	cytosolic transport	Genes down-regulated in comparison of dendritic cells (DC) stimulated with LPS (TLR4 agonist) at 1 h versus DC cells stimulated with Gardiquimod (TLR7 agonist) at 1 h.	C-27	23
										1553	1628	20482	cytosolic transport	Genes down-regulated in macrophages: wildtype versus PPARG [GeneID=5468] knockout.	C-27	23
										1553	1626	20483	cytosolic transport	Genes down-regulated in comparison of dendritic cells (DC) stimulated with Gardiquimod (TLR7 agonist) at 0.5 h versus those stimulated with Gardiquimod (TLR7 agonist) at 8 h.	C-27	23
										1553	1624	20484	cytosolic transport	Genes up-regulated in comparison of NKT cells versus erythroblasts.	C-27	23
										1553	1622	20485	cytosolic transport	Genes down-regulated in monocyte-derived dendritic cells: LGALS1 [GeneID=3956] versus vehicle.	C-27	23
										1553	1620	20486	cytosolic transport	Genes up-regulated in comparison of T follicular helper (Tfh) cells versus Th17 cells.	C-27	23
										1553	1618	20487	cytosolic transport	Genes up-regulated in comparison of CD4 [GeneID=920] T cells treated with IL4 [GeneID=3565] and anti-IL12 at 4 h versus the untreated cells at 4 h.	C-27	23
										1553	1616	20488	cytosolic transport	Genes up-regulated in gamma delta T cells activated by phophoantigen BrHPP and IL2 [GeneID=3558]: 0h versus 7 days.	C-27	23
										1553	1614	20489	cytosolic transport	Genes down-regulated in macrophages differentiated in the presence of IL4 [GeneID=3565] and dexamethasone [PubChem=5743] for 5 days versus those subsequently treated with TGFB1 [GeneID=7040] for 3h.	C-27	23
										1553	1612	20490	cytosolic transport	Genes up-regulated in plasmacytoid dendritic cells: IL3 [GeneID=3562] versus IL3 [GeneID=3562] and the HIV matrix protein p17.	C-27	23
										1553	1591	20491	cytosolic transport	SNARE interactions in vesicular transport	C-27	23
										1553	1561	20492	cytosolic transport	retrograde vesicle-mediated transport, Golgi to endoplasmic reticulum	C-27	23
										1553	1559	20493	cytosolic transport	endosomal transport	C-27	23
										1553	1557	20494	cytosolic transport	intra-Golgi vesicle-mediated transport	C-27	23
										1553	1555	20495	cytosolic transport	protein localization to Golgi apparatus	C-27	23
										1551	1640	20496	Golgi ribbon formation	breast milk measurement	C-27	23
										1551	1630	20498	Golgi ribbon formation	Genes down-regulated in comparison of dendritic cells (DC) stimulated with LPS (TLR4 agonist) at 1 h versus DC cells stimulated with Gardiquimod (TLR7 agonist) at 1 h.	C-27	23
										1551	1628	20499	Golgi ribbon formation	Genes down-regulated in macrophages: wildtype versus PPARG [GeneID=5468] knockout.	C-27	23
										1551	1626	20500	Golgi ribbon formation	Genes down-regulated in comparison of dendritic cells (DC) stimulated with Gardiquimod (TLR7 agonist) at 0.5 h versus those stimulated with Gardiquimod (TLR7 agonist) at 8 h.	C-27	23
										1551	1624	20501	Golgi ribbon formation	Genes up-regulated in comparison of NKT cells versus erythroblasts.	C-27	23
										1551	1622	20502	Golgi ribbon formation	Genes down-regulated in monocyte-derived dendritic cells: LGALS1 [GeneID=3956] versus vehicle.	C-27	23
										1551	1620	20503	Golgi ribbon formation	Genes up-regulated in comparison of T follicular helper (Tfh) cells versus Th17 cells.	C-27	23
										1551	1618	20504	Golgi ribbon formation	Genes up-regulated in comparison of CD4 [GeneID=920] T cells treated with IL4 [GeneID=3565] and anti-IL12 at 4 h versus the untreated cells at 4 h.	C-27	23
										1551	1616	20505	Golgi ribbon formation	Genes up-regulated in gamma delta T cells activated by phophoantigen BrHPP and IL2 [GeneID=3558]: 0h versus 7 days.	C-27	23
										1551	1614	20506	Golgi ribbon formation	Genes down-regulated in macrophages differentiated in the presence of IL4 [GeneID=3565] and dexamethasone [PubChem=5743] for 5 days versus those subsequently treated with TGFB1 [GeneID=7040] for 3h.	C-27	23
										1551	1612	20507	Golgi ribbon formation	Genes up-regulated in plasmacytoid dendritic cells: IL3 [GeneID=3562] versus IL3 [GeneID=3562] and the HIV matrix protein p17.	C-27	23
										1551	1591	20508	Golgi ribbon formation	SNARE interactions in vesicular transport	C-27	23
										1551	1561	20509	Golgi ribbon formation	retrograde vesicle-mediated transport, Golgi to endoplasmic reticulum	C-27	23
										1551	1559	20510	Golgi ribbon formation	endosomal transport	C-27	23
										1551	1557	20511	Golgi ribbon formation	intra-Golgi vesicle-mediated transport	C-27	23
										1551	1555	20512	Golgi ribbon formation	protein localization to Golgi apparatus	C-27	23
										1551	1553	20513	Golgi ribbon formation	cytosolic transport	C-27	23
										1549	1640	20514	retrograde transport, endosome to Golgi	breast milk measurement	C-27	23
										1549	1630	20516	retrograde transport, endosome to Golgi	Genes down-regulated in comparison of dendritic cells (DC) stimulated with LPS (TLR4 agonist) at 1 h versus DC cells stimulated with Gardiquimod (TLR7 agonist) at 1 h.	C-27	23
										1549	1628	20517	retrograde transport, endosome to Golgi	Genes down-regulated in macrophages: wildtype versus PPARG [GeneID=5468] knockout.	C-27	23
										1549	1626	20518	retrograde transport, endosome to Golgi	Genes down-regulated in comparison of dendritic cells (DC) stimulated with Gardiquimod (TLR7 agonist) at 0.5 h versus those stimulated with Gardiquimod (TLR7 agonist) at 8 h.	C-27	23
										1549	1624	20519	retrograde transport, endosome to Golgi	Genes up-regulated in comparison of NKT cells versus erythroblasts.	C-27	23
										1549	1622	20520	retrograde transport, endosome to Golgi	Genes down-regulated in monocyte-derived dendritic cells: LGALS1 [GeneID=3956] versus vehicle.	C-27	23
										1549	1620	20521	retrograde transport, endosome to Golgi	Genes up-regulated in comparison of T follicular helper (Tfh) cells versus Th17 cells.	C-27	23
										1549	1618	20522	retrograde transport, endosome to Golgi	Genes up-regulated in comparison of CD4 [GeneID=920] T cells treated with IL4 [GeneID=3565] and anti-IL12 at 4 h versus the untreated cells at 4 h.	C-27	23
										1549	1616	20523	retrograde transport, endosome to Golgi	Genes up-regulated in gamma delta T cells activated by phophoantigen BrHPP and IL2 [GeneID=3558]: 0h versus 7 days.	C-27	23
										1549	1614	20524	retrograde transport, endosome to Golgi	Genes down-regulated in macrophages differentiated in the presence of IL4 [GeneID=3565] and dexamethasone [PubChem=5743] for 5 days versus those subsequently treated with TGFB1 [GeneID=7040] for 3h.	C-27	23
										1549	1612	20525	retrograde transport, endosome to Golgi	Genes up-regulated in plasmacytoid dendritic cells: IL3 [GeneID=3562] versus IL3 [GeneID=3562] and the HIV matrix protein p17.	C-27	23
										1549	1591	20526	retrograde transport, endosome to Golgi	SNARE interactions in vesicular transport	C-27	23
										1549	1561	20527	retrograde transport, endosome to Golgi	retrograde vesicle-mediated transport, Golgi to endoplasmic reticulum	C-27	23
										1549	1559	20528	retrograde transport, endosome to Golgi	endosomal transport	C-27	23
										1549	1557	20529	retrograde transport, endosome to Golgi	intra-Golgi vesicle-mediated transport	C-27	23
										1549	1555	20530	retrograde transport, endosome to Golgi	protein localization to Golgi apparatus	C-27	23
										1549	1553	20531	retrograde transport, endosome to Golgi	cytosolic transport	C-27	23
										1549	1551	20532	retrograde transport, endosome to Golgi	Golgi ribbon formation	C-27	23
										1543	1640	20588	Golgi organization	breast milk measurement	C-27	23
										1543	1630	20590	Golgi organization	Genes down-regulated in comparison of dendritic cells (DC) stimulated with LPS (TLR4 agonist) at 1 h versus DC cells stimulated with Gardiquimod (TLR7 agonist) at 1 h.	C-27	23
										1543	1628	20591	Golgi organization	Genes down-regulated in macrophages: wildtype versus PPARG [GeneID=5468] knockout.	C-27	23
										1543	1626	20592	Golgi organization	Genes down-regulated in comparison of dendritic cells (DC) stimulated with Gardiquimod (TLR7 agonist) at 0.5 h versus those stimulated with Gardiquimod (TLR7 agonist) at 8 h.	C-27	23
										1543	1624	20593	Golgi organization	Genes up-regulated in comparison of NKT cells versus erythroblasts.	C-27	23
										1543	1622	20594	Golgi organization	Genes down-regulated in monocyte-derived dendritic cells: LGALS1 [GeneID=3956] versus vehicle.	C-27	23
										1543	1620	20595	Golgi organization	Genes up-regulated in comparison of T follicular helper (Tfh) cells versus Th17 cells.	C-27	23
										1543	1618	20596	Golgi organization	Genes up-regulated in comparison of CD4 [GeneID=920] T cells treated with IL4 [GeneID=3565] and anti-IL12 at 4 h versus the untreated cells at 4 h.	C-27	23
										1543	1616	20597	Golgi organization	Genes up-regulated in gamma delta T cells activated by phophoantigen BrHPP and IL2 [GeneID=3558]: 0h versus 7 days.	C-27	23
										1543	1614	20598	Golgi organization	Genes down-regulated in macrophages differentiated in the presence of IL4 [GeneID=3565] and dexamethasone [PubChem=5743] for 5 days versus those subsequently treated with TGFB1 [GeneID=7040] for 3h.	C-27	23
										1543	1612	20599	Golgi organization	Genes up-regulated in plasmacytoid dendritic cells: IL3 [GeneID=3562] versus IL3 [GeneID=3562] and the HIV matrix protein p17.	C-27	23
										1543	1591	20600	Golgi organization	SNARE interactions in vesicular transport	C-27	23
										1543	1561	20601	Golgi organization	retrograde vesicle-mediated transport, Golgi to endoplasmic reticulum	C-27	23
										1543	1559	20602	Golgi organization	endosomal transport	C-27	23
										1543	1557	20603	Golgi organization	intra-Golgi vesicle-mediated transport	C-27	23
										1543	1555	20604	Golgi organization	protein localization to Golgi apparatus	C-27	23
										1543	1553	20605	Golgi organization	cytosolic transport	C-27	23
										1543	1551	20606	Golgi organization	Golgi ribbon formation	C-27	23
										1543	1549	20607	Golgi organization	retrograde transport, endosome to Golgi	C-27	23
										1539	1640	20637	endomembrane system organization	breast milk measurement	C-27	23
										1539	1630	20639	endomembrane system organization	Genes down-regulated in comparison of dendritic cells (DC) stimulated with LPS (TLR4 agonist) at 1 h versus DC cells stimulated with Gardiquimod (TLR7 agonist) at 1 h.	C-27	23
										1539	1628	20640	endomembrane system organization	Genes down-regulated in macrophages: wildtype versus PPARG [GeneID=5468] knockout.	C-27	23
										1539	1626	20641	endomembrane system organization	Genes down-regulated in comparison of dendritic cells (DC) stimulated with Gardiquimod (TLR7 agonist) at 0.5 h versus those stimulated with Gardiquimod (TLR7 agonist) at 8 h.	C-27	23
										1539	1624	20642	endomembrane system organization	Genes up-regulated in comparison of NKT cells versus erythroblasts.	C-27	23
										1539	1622	20643	endomembrane system organization	Genes down-regulated in monocyte-derived dendritic cells: LGALS1 [GeneID=3956] versus vehicle.	C-27	23
										1539	1620	20644	endomembrane system organization	Genes up-regulated in comparison of T follicular helper (Tfh) cells versus Th17 cells.	C-27	23
										1539	1618	20645	endomembrane system organization	Genes up-regulated in comparison of CD4 [GeneID=920] T cells treated with IL4 [GeneID=3565] and anti-IL12 at 4 h versus the untreated cells at 4 h.	C-27	23
										1539	1616	20646	endomembrane system organization	Genes up-regulated in gamma delta T cells activated by phophoantigen BrHPP and IL2 [GeneID=3558]: 0h versus 7 days.	C-27	23
										1539	1614	20647	endomembrane system organization	Genes down-regulated in macrophages differentiated in the presence of IL4 [GeneID=3565] and dexamethasone [PubChem=5743] for 5 days versus those subsequently treated with TGFB1 [GeneID=7040] for 3h.	C-27	23
										1539	1612	20648	endomembrane system organization	Genes up-regulated in plasmacytoid dendritic cells: IL3 [GeneID=3562] versus IL3 [GeneID=3562] and the HIV matrix protein p17.	C-27	23
										1539	1591	20649	endomembrane system organization	SNARE interactions in vesicular transport	C-27	23
										1539	1561	20650	endomembrane system organization	retrograde vesicle-mediated transport, Golgi to endoplasmic reticulum	C-27	23
										1539	1559	20651	endomembrane system organization	endosomal transport	C-27	23
										1539	1557	20652	endomembrane system organization	intra-Golgi vesicle-mediated transport	C-27	23
										1539	1555	20653	endomembrane system organization	protein localization to Golgi apparatus	C-27	23
										1539	1553	20654	endomembrane system organization	cytosolic transport	C-27	23
										1539	1551	20655	endomembrane system organization	Golgi ribbon formation	C-27	23
										1539	1549	20656	endomembrane system organization	retrograde transport, endosome to Golgi	C-27	23
										1539	1543	20657	endomembrane system organization	Golgi organization	C-27	23
										1290	1297	20911	Genes down-regulated in comparison of peripheral blood mononuclear cells (PBMC) from TIV influenza vaccinee pre-vaccination versus those at day 3 post-vaccination.	blood metabolite measurement	C-17	24
										1288	1297	20912	Genes down-regulated in activated versus induced T reg cells.	blood metabolite measurement	C-17	24
										1288	1290	20913	Genes down-regulated in activated versus induced T reg cells.	Genes down-regulated in comparison of peripheral blood mononuclear cells (PBMC) from TIV influenza vaccinee pre-vaccination versus those at day 3 post-vaccination.	C-17	24
										1284	1297	20914	Genes down-regulated in polarizing CD4 [GeneID=920] Th17 cells: wildtype versus RORC [GeneID=6097] knockout.	blood metabolite measurement	C-17	24
										1284	1290	20915	Genes down-regulated in polarizing CD4 [GeneID=920] Th17 cells: wildtype versus RORC [GeneID=6097] knockout.	Genes down-regulated in comparison of peripheral blood mononuclear cells (PBMC) from TIV influenza vaccinee pre-vaccination versus those at day 3 post-vaccination.	C-17	24
										1284	1288	20916	Genes down-regulated in polarizing CD4 [GeneID=920] Th17 cells: wildtype versus RORC [GeneID=6097] knockout.	Genes down-regulated in activated versus induced T reg cells.	C-17	24
										1282	1297	20917	Genes up-regulated in splenic B lymphocytes: wildtype versus KLF3 [GeneID=51274] knockout.	blood metabolite measurement	C-17	24
										1282	1290	20918	Genes up-regulated in splenic B lymphocytes: wildtype versus KLF3 [GeneID=51274] knockout.	Genes down-regulated in comparison of peripheral blood mononuclear cells (PBMC) from TIV influenza vaccinee pre-vaccination versus those at day 3 post-vaccination.	C-17	24
										1282	1288	20919	Genes up-regulated in splenic B lymphocytes: wildtype versus KLF3 [GeneID=51274] knockout.	Genes down-regulated in activated versus induced T reg cells.	C-17	24
										1282	1284	20920	Genes up-regulated in splenic B lymphocytes: wildtype versus KLF3 [GeneID=51274] knockout.	Genes down-regulated in polarizing CD4 [GeneID=920] Th17 cells: wildtype versus RORC [GeneID=6097] knockout.	C-17	24
										1280	1297	20921	Genes down-regulated in comparison of monocytes cultured for 1 day versus those cultured for 7 days.	blood metabolite measurement	C-17	24
										1280	1290	20922	Genes down-regulated in comparison of monocytes cultured for 1 day versus those cultured for 7 days.	Genes down-regulated in comparison of peripheral blood mononuclear cells (PBMC) from TIV influenza vaccinee pre-vaccination versus those at day 3 post-vaccination.	C-17	24
										1280	1288	20923	Genes down-regulated in comparison of monocytes cultured for 1 day versus those cultured for 7 days.	Genes down-regulated in activated versus induced T reg cells.	C-17	24
										1280	1284	20924	Genes down-regulated in comparison of monocytes cultured for 1 day versus those cultured for 7 days.	Genes down-regulated in polarizing CD4 [GeneID=920] Th17 cells: wildtype versus RORC [GeneID=6097] knockout.	C-17	24
										1280	1282	20925	Genes down-regulated in comparison of monocytes cultured for 1 day versus those cultured for 7 days.	Genes up-regulated in splenic B lymphocytes: wildtype versus KLF3 [GeneID=51274] knockout.	C-17	24
										1278	1297	20926	Genes up-regulated during primary acute viral infection: NK vells versus CD8 T cells.	blood metabolite measurement	C-17	24
										1278	1290	20927	Genes up-regulated during primary acute viral infection: NK vells versus CD8 T cells.	Genes down-regulated in comparison of peripheral blood mononuclear cells (PBMC) from TIV influenza vaccinee pre-vaccination versus those at day 3 post-vaccination.	C-17	24
										1278	1288	20928	Genes up-regulated during primary acute viral infection: NK vells versus CD8 T cells.	Genes down-regulated in activated versus induced T reg cells.	C-17	24
										1278	1284	20929	Genes up-regulated during primary acute viral infection: NK vells versus CD8 T cells.	Genes down-regulated in polarizing CD4 [GeneID=920] Th17 cells: wildtype versus RORC [GeneID=6097] knockout.	C-17	24
										1278	1282	20930	Genes up-regulated during primary acute viral infection: NK vells versus CD8 T cells.	Genes up-regulated in splenic B lymphocytes: wildtype versus KLF3 [GeneID=51274] knockout.	C-17	24
										1278	1280	20931	Genes up-regulated during primary acute viral infection: NK vells versus CD8 T cells.	Genes down-regulated in comparison of monocytes cultured for 1 day versus those cultured for 7 days.	C-17	24
										1276	1297	20932	Genes down-regulated in thymocytes: double positive versus CD4 [GeneID=920] single positive.	blood metabolite measurement	C-17	24
										1276	1290	20941	Genes down-regulated in thymocytes: double positive versus CD4 [GeneID=920] single positive.	Genes down-regulated in comparison of peripheral blood mononuclear cells (PBMC) from TIV influenza vaccinee pre-vaccination versus those at day 3 post-vaccination.	C-17	24
										1276	1288	20942	Genes down-regulated in thymocytes: double positive versus CD4 [GeneID=920] single positive.	Genes down-regulated in activated versus induced T reg cells.	C-17	24
										1276	1284	20943	Genes down-regulated in thymocytes: double positive versus CD4 [GeneID=920] single positive.	Genes down-regulated in polarizing CD4 [GeneID=920] Th17 cells: wildtype versus RORC [GeneID=6097] knockout.	C-17	24
										1276	1282	20944	Genes down-regulated in thymocytes: double positive versus CD4 [GeneID=920] single positive.	Genes up-regulated in splenic B lymphocytes: wildtype versus KLF3 [GeneID=51274] knockout.	C-17	24
										1276	1280	20945	Genes down-regulated in thymocytes: double positive versus CD4 [GeneID=920] single positive.	Genes down-regulated in comparison of monocytes cultured for 1 day versus those cultured for 7 days.	C-17	24
										1276	1278	20946	Genes down-regulated in thymocytes: double positive versus CD4 [GeneID=920] single positive.	Genes up-regulated during primary acute viral infection: NK vells versus CD8 T cells.	C-17	24
										1266	1297	20994	Terpenoid backbone biosynthesis	blood metabolite measurement	C-17	24
										1266	1290	20995	Terpenoid backbone biosynthesis	Genes down-regulated in comparison of peripheral blood mononuclear cells (PBMC) from TIV influenza vaccinee pre-vaccination versus those at day 3 post-vaccination.	C-17	24
										1266	1288	20996	Terpenoid backbone biosynthesis	Genes down-regulated in activated versus induced T reg cells.	C-17	24
										1266	1284	20997	Terpenoid backbone biosynthesis	Genes down-regulated in polarizing CD4 [GeneID=920] Th17 cells: wildtype versus RORC [GeneID=6097] knockout.	C-17	24
										1266	1282	20998	Terpenoid backbone biosynthesis	Genes up-regulated in splenic B lymphocytes: wildtype versus KLF3 [GeneID=51274] knockout.	C-17	24
										1266	1280	20999	Terpenoid backbone biosynthesis	Genes down-regulated in comparison of monocytes cultured for 1 day versus those cultured for 7 days.	C-17	24
										1266	1278	21000	Terpenoid backbone biosynthesis	Genes up-regulated during primary acute viral infection: NK vells versus CD8 T cells.	C-17	24
										1266	1276	21001	Terpenoid backbone biosynthesis	Genes down-regulated in thymocytes: double positive versus CD4 [GeneID=920] single positive.	C-17	24
										1266	186	21002	Terpenoid backbone biosynthesis	Genes up-regulated during adipocyte differentiation (adipogenesis).	C-17	24
										1264	1297	21005	Limonene and pinene degradation	blood metabolite measurement	C-17	24
										1264	1290	21006	Limonene and pinene degradation	Genes down-regulated in comparison of peripheral blood mononuclear cells (PBMC) from TIV influenza vaccinee pre-vaccination versus those at day 3 post-vaccination.	C-17	24
										1264	1288	21007	Limonene and pinene degradation	Genes down-regulated in activated versus induced T reg cells.	C-17	24
										1264	1284	21008	Limonene and pinene degradation	Genes down-regulated in polarizing CD4 [GeneID=920] Th17 cells: wildtype versus RORC [GeneID=6097] knockout.	C-17	24
										1264	1282	21009	Limonene and pinene degradation	Genes up-regulated in splenic B lymphocytes: wildtype versus KLF3 [GeneID=51274] knockout.	C-17	24
										1264	1280	21010	Limonene and pinene degradation	Genes down-regulated in comparison of monocytes cultured for 1 day versus those cultured for 7 days.	C-17	24
										1264	1278	21011	Limonene and pinene degradation	Genes up-regulated during primary acute viral infection: NK vells versus CD8 T cells.	C-17	24
										1264	1276	21012	Limonene and pinene degradation	Genes down-regulated in thymocytes: double positive versus CD4 [GeneID=920] single positive.	C-17	24
										1264	186	21013	Limonene and pinene degradation	Genes up-regulated during adipocyte differentiation (adipogenesis).	C-17	24
										1264	1266	21016	Limonene and pinene degradation	Terpenoid backbone biosynthesis	C-17	24
										1261	1297	21017	FOXA2 and FOXA3 transcription factor networks	blood metabolite measurement	C-17	24
										1261	1290	21018	FOXA2 and FOXA3 transcription factor networks	Genes down-regulated in comparison of peripheral blood mononuclear cells (PBMC) from TIV influenza vaccinee pre-vaccination versus those at day 3 post-vaccination.	C-17	24
										1261	1288	21019	FOXA2 and FOXA3 transcription factor networks	Genes down-regulated in activated versus induced T reg cells.	C-17	24
										1261	1284	21020	FOXA2 and FOXA3 transcription factor networks	Genes down-regulated in polarizing CD4 [GeneID=920] Th17 cells: wildtype versus RORC [GeneID=6097] knockout.	C-17	24
										1261	1282	21021	FOXA2 and FOXA3 transcription factor networks	Genes up-regulated in splenic B lymphocytes: wildtype versus KLF3 [GeneID=51274] knockout.	C-17	24
										1261	1280	21022	FOXA2 and FOXA3 transcription factor networks	Genes down-regulated in comparison of monocytes cultured for 1 day versus those cultured for 7 days.	C-17	24
										1261	1278	21023	FOXA2 and FOXA3 transcription factor networks	Genes up-regulated during primary acute viral infection: NK vells versus CD8 T cells.	C-17	24
										1261	1276	21024	FOXA2 and FOXA3 transcription factor networks	Genes down-regulated in thymocytes: double positive versus CD4 [GeneID=920] single positive.	C-17	24
										1261	186	21025	FOXA2 and FOXA3 transcription factor networks	Genes up-regulated during adipocyte differentiation (adipogenesis).	C-17	24
										1261	1266	21028	FOXA2 and FOXA3 transcription factor networks	Terpenoid backbone biosynthesis	C-17	24
										1261	1264	21029	FOXA2 and FOXA3 transcription factor networks	Limonene and pinene degradation	C-17	24
										1258	1297	21030	beta-Alanine metabolism	blood metabolite measurement	C-17	24
										1258	1290	21031	beta-Alanine metabolism	Genes down-regulated in comparison of peripheral blood mononuclear cells (PBMC) from TIV influenza vaccinee pre-vaccination versus those at day 3 post-vaccination.	C-17	24
										1258	1288	21032	beta-Alanine metabolism	Genes down-regulated in activated versus induced T reg cells.	C-17	24
										1258	1284	21033	beta-Alanine metabolism	Genes down-regulated in polarizing CD4 [GeneID=920] Th17 cells: wildtype versus RORC [GeneID=6097] knockout.	C-17	24
										1258	1282	21034	beta-Alanine metabolism	Genes up-regulated in splenic B lymphocytes: wildtype versus KLF3 [GeneID=51274] knockout.	C-17	24
										1258	1280	21035	beta-Alanine metabolism	Genes down-regulated in comparison of monocytes cultured for 1 day versus those cultured for 7 days.	C-17	24
										1258	1278	21036	beta-Alanine metabolism	Genes up-regulated during primary acute viral infection: NK vells versus CD8 T cells.	C-17	24
										1258	1276	21037	beta-Alanine metabolism	Genes down-regulated in thymocytes: double positive versus CD4 [GeneID=920] single positive.	C-17	24
										1258	186	21038	beta-Alanine metabolism	Genes up-regulated during adipocyte differentiation (adipogenesis).	C-17	24
										1258	1266	21041	beta-Alanine metabolism	Terpenoid backbone biosynthesis	C-17	24
										1258	1264	21042	beta-Alanine metabolism	Limonene and pinene degradation	C-17	24
										1258	1261	21043	beta-Alanine metabolism	FOXA2 and FOXA3 transcription factor networks	C-17	24
										1254	1297	21044	Lysine degradation	blood metabolite measurement	C-17	24
										1254	1290	21045	Lysine degradation	Genes down-regulated in comparison of peripheral blood mononuclear cells (PBMC) from TIV influenza vaccinee pre-vaccination versus those at day 3 post-vaccination.	C-17	24
										1254	1288	21046	Lysine degradation	Genes down-regulated in activated versus induced T reg cells.	C-17	24
										1254	1284	21047	Lysine degradation	Genes down-regulated in polarizing CD4 [GeneID=920] Th17 cells: wildtype versus RORC [GeneID=6097] knockout.	C-17	24
										1254	1282	21048	Lysine degradation	Genes up-regulated in splenic B lymphocytes: wildtype versus KLF3 [GeneID=51274] knockout.	C-17	24
										1254	1280	21049	Lysine degradation	Genes down-regulated in comparison of monocytes cultured for 1 day versus those cultured for 7 days.	C-17	24
										1254	1278	21050	Lysine degradation	Genes up-regulated during primary acute viral infection: NK vells versus CD8 T cells.	C-17	24
										1254	1276	21051	Lysine degradation	Genes down-regulated in thymocytes: double positive versus CD4 [GeneID=920] single positive.	C-17	24
										1254	186	21052	Lysine degradation	Genes up-regulated during adipocyte differentiation (adipogenesis).	C-17	24
										1254	1266	21055	Lysine degradation	Terpenoid backbone biosynthesis	C-17	24
										1254	1264	21056	Lysine degradation	Limonene and pinene degradation	C-17	24
										1254	1261	21057	Lysine degradation	FOXA2 and FOXA3 transcription factor networks	C-17	24
										1254	1258	21058	Lysine degradation	beta-Alanine metabolism	C-17	24
										1252	1297	21059	Butanoate metabolism	blood metabolite measurement	C-17	24
										1252	1290	21060	Butanoate metabolism	Genes down-regulated in comparison of peripheral blood mononuclear cells (PBMC) from TIV influenza vaccinee pre-vaccination versus those at day 3 post-vaccination.	C-17	24
										1252	1288	21061	Butanoate metabolism	Genes down-regulated in activated versus induced T reg cells.	C-17	24
										1252	1284	21062	Butanoate metabolism	Genes down-regulated in polarizing CD4 [GeneID=920] Th17 cells: wildtype versus RORC [GeneID=6097] knockout.	C-17	24
										1252	1282	21063	Butanoate metabolism	Genes up-regulated in splenic B lymphocytes: wildtype versus KLF3 [GeneID=51274] knockout.	C-17	24
										1252	1280	21064	Butanoate metabolism	Genes down-regulated in comparison of monocytes cultured for 1 day versus those cultured for 7 days.	C-17	24
										1252	1278	21065	Butanoate metabolism	Genes up-regulated during primary acute viral infection: NK vells versus CD8 T cells.	C-17	24
										1252	1276	21066	Butanoate metabolism	Genes down-regulated in thymocytes: double positive versus CD4 [GeneID=920] single positive.	C-17	24
										1252	186	21067	Butanoate metabolism	Genes up-regulated during adipocyte differentiation (adipogenesis).	C-17	24
										1252	1266	21070	Butanoate metabolism	Terpenoid backbone biosynthesis	C-17	24
										1252	1264	21071	Butanoate metabolism	Limonene and pinene degradation	C-17	24
										1252	1261	21072	Butanoate metabolism	FOXA2 and FOXA3 transcription factor networks	C-17	24
										1252	1258	21073	Butanoate metabolism	beta-Alanine metabolism	C-17	24
										1252	1254	21074	Butanoate metabolism	Lysine degradation	C-17	24
										1248	1297	21075	Fatty acid metabolism	blood metabolite measurement	C-17	24
										1248	1290	21076	Fatty acid metabolism	Genes down-regulated in comparison of peripheral blood mononuclear cells (PBMC) from TIV influenza vaccinee pre-vaccination versus those at day 3 post-vaccination.	C-17	24
										1248	1288	21077	Fatty acid metabolism	Genes down-regulated in activated versus induced T reg cells.	C-17	24
										1248	1284	21078	Fatty acid metabolism	Genes down-regulated in polarizing CD4 [GeneID=920] Th17 cells: wildtype versus RORC [GeneID=6097] knockout.	C-17	24
										1248	1282	21079	Fatty acid metabolism	Genes up-regulated in splenic B lymphocytes: wildtype versus KLF3 [GeneID=51274] knockout.	C-17	24
										1248	1280	21080	Fatty acid metabolism	Genes down-regulated in comparison of monocytes cultured for 1 day versus those cultured for 7 days.	C-17	24
										1248	1278	21081	Fatty acid metabolism	Genes up-regulated during primary acute viral infection: NK vells versus CD8 T cells.	C-17	24
										1248	1276	21082	Fatty acid metabolism	Genes down-regulated in thymocytes: double positive versus CD4 [GeneID=920] single positive.	C-17	24
										1248	186	21083	Fatty acid metabolism	Genes up-regulated during adipocyte differentiation (adipogenesis).	C-17	24
										1248	1266	21086	Fatty acid metabolism	Terpenoid backbone biosynthesis	C-17	24
										1248	1264	21087	Fatty acid metabolism	Limonene and pinene degradation	C-17	24
										1248	1261	21088	Fatty acid metabolism	FOXA2 and FOXA3 transcription factor networks	C-17	24
										1248	1258	21089	Fatty acid metabolism	beta-Alanine metabolism	C-17	24
										1248	1254	21090	Fatty acid metabolism	Lysine degradation	C-17	24
										1248	1252	21091	Fatty acid metabolism	Butanoate metabolism	C-17	24
										1246	1297	21092	Propanoate metabolism	blood metabolite measurement	C-17	24
										1246	1290	21093	Propanoate metabolism	Genes down-regulated in comparison of peripheral blood mononuclear cells (PBMC) from TIV influenza vaccinee pre-vaccination versus those at day 3 post-vaccination.	C-17	24
										1246	1288	21094	Propanoate metabolism	Genes down-regulated in activated versus induced T reg cells.	C-17	24
										1246	1284	21095	Propanoate metabolism	Genes down-regulated in polarizing CD4 [GeneID=920] Th17 cells: wildtype versus RORC [GeneID=6097] knockout.	C-17	24
										1246	1282	21096	Propanoate metabolism	Genes up-regulated in splenic B lymphocytes: wildtype versus KLF3 [GeneID=51274] knockout.	C-17	24
										1246	1280	21097	Propanoate metabolism	Genes down-regulated in comparison of monocytes cultured for 1 day versus those cultured for 7 days.	C-17	24
										1246	1278	21098	Propanoate metabolism	Genes up-regulated during primary acute viral infection: NK vells versus CD8 T cells.	C-17	24
										1246	1276	21099	Propanoate metabolism	Genes down-regulated in thymocytes: double positive versus CD4 [GeneID=920] single positive.	C-17	24
										1246	186	21100	Propanoate metabolism	Genes up-regulated during adipocyte differentiation (adipogenesis).	C-17	24
										1246	1266	21103	Propanoate metabolism	Terpenoid backbone biosynthesis	C-17	24
										1246	1264	21104	Propanoate metabolism	Limonene and pinene degradation	C-17	24
										1246	1261	21105	Propanoate metabolism	FOXA2 and FOXA3 transcription factor networks	C-17	24
										1246	1258	21106	Propanoate metabolism	beta-Alanine metabolism	C-17	24
										1246	1254	21107	Propanoate metabolism	Lysine degradation	C-17	24
										1246	1252	21108	Propanoate metabolism	Butanoate metabolism	C-17	24
										1246	1248	21109	Propanoate metabolism	Fatty acid metabolism	C-17	24
										1244	1297	21110	Valine, leucine and isoleucine degradation	blood metabolite measurement	C-17	24
										1244	1290	21111	Valine, leucine and isoleucine degradation	Genes down-regulated in comparison of peripheral blood mononuclear cells (PBMC) from TIV influenza vaccinee pre-vaccination versus those at day 3 post-vaccination.	C-17	24
										1244	1288	21112	Valine, leucine and isoleucine degradation	Genes down-regulated in activated versus induced T reg cells.	C-17	24
										1244	1284	21113	Valine, leucine and isoleucine degradation	Genes down-regulated in polarizing CD4 [GeneID=920] Th17 cells: wildtype versus RORC [GeneID=6097] knockout.	C-17	24
										1244	1282	21114	Valine, leucine and isoleucine degradation	Genes up-regulated in splenic B lymphocytes: wildtype versus KLF3 [GeneID=51274] knockout.	C-17	24
										1244	1280	21115	Valine, leucine and isoleucine degradation	Genes down-regulated in comparison of monocytes cultured for 1 day versus those cultured for 7 days.	C-17	24
										1244	1278	21116	Valine, leucine and isoleucine degradation	Genes up-regulated during primary acute viral infection: NK vells versus CD8 T cells.	C-17	24
										1244	1276	21117	Valine, leucine and isoleucine degradation	Genes down-regulated in thymocytes: double positive versus CD4 [GeneID=920] single positive.	C-17	24
										1244	186	21118	Valine, leucine and isoleucine degradation	Genes up-regulated during adipocyte differentiation (adipogenesis).	C-17	24
										1244	1266	21121	Valine, leucine and isoleucine degradation	Terpenoid backbone biosynthesis	C-17	24
										1244	1264	21122	Valine, leucine and isoleucine degradation	Limonene and pinene degradation	C-17	24
										1244	1261	21123	Valine, leucine and isoleucine degradation	FOXA2 and FOXA3 transcription factor networks	C-17	24
										1244	1258	21124	Valine, leucine and isoleucine degradation	beta-Alanine metabolism	C-17	24
										1244	1254	21125	Valine, leucine and isoleucine degradation	Lysine degradation	C-17	24
										1244	1252	21126	Valine, leucine and isoleucine degradation	Butanoate metabolism	C-17	24
										1244	1248	21127	Valine, leucine and isoleucine degradation	Fatty acid metabolism	C-17	24
										1244	1246	21128	Valine, leucine and isoleucine degradation	Propanoate metabolism	C-17	24
										1236	1297	21129	carboxylic acid catabolic process	blood metabolite measurement	C-17	24
										1236	1290	21130	carboxylic acid catabolic process	Genes down-regulated in comparison of peripheral blood mononuclear cells (PBMC) from TIV influenza vaccinee pre-vaccination versus those at day 3 post-vaccination.	C-17	24
										1236	1288	21131	carboxylic acid catabolic process	Genes down-regulated in activated versus induced T reg cells.	C-17	24
										1236	1284	21132	carboxylic acid catabolic process	Genes down-regulated in polarizing CD4 [GeneID=920] Th17 cells: wildtype versus RORC [GeneID=6097] knockout.	C-17	24
										1236	1282	21133	carboxylic acid catabolic process	Genes up-regulated in splenic B lymphocytes: wildtype versus KLF3 [GeneID=51274] knockout.	C-17	24
										1236	1280	21134	carboxylic acid catabolic process	Genes down-regulated in comparison of monocytes cultured for 1 day versus those cultured for 7 days.	C-17	24
										1236	1278	21135	carboxylic acid catabolic process	Genes up-regulated during primary acute viral infection: NK vells versus CD8 T cells.	C-17	24
										1236	1276	21136	carboxylic acid catabolic process	Genes down-regulated in thymocytes: double positive versus CD4 [GeneID=920] single positive.	C-17	24
										1236	186	21137	carboxylic acid catabolic process	Genes up-regulated during adipocyte differentiation (adipogenesis).	C-17	24
										1236	1266	21140	carboxylic acid catabolic process	Terpenoid backbone biosynthesis	C-17	24
										1236	1264	21141	carboxylic acid catabolic process	Limonene and pinene degradation	C-17	24
										1236	1261	21142	carboxylic acid catabolic process	FOXA2 and FOXA3 transcription factor networks	C-17	24
										1236	1258	21143	carboxylic acid catabolic process	beta-Alanine metabolism	C-17	24
										1236	1254	21144	carboxylic acid catabolic process	Lysine degradation	C-17	24
										1236	1252	21145	carboxylic acid catabolic process	Butanoate metabolism	C-17	24
										1236	1248	21146	carboxylic acid catabolic process	Fatty acid metabolism	C-17	24
										1236	1246	21147	carboxylic acid catabolic process	Propanoate metabolism	C-17	24
										1236	1244	21148	carboxylic acid catabolic process	Valine, leucine and isoleucine degradation	C-17	24
										1231	1297	21150	fatty acid oxidation	blood metabolite measurement	C-17	24
										1231	1290	21151	fatty acid oxidation	Genes down-regulated in comparison of peripheral blood mononuclear cells (PBMC) from TIV influenza vaccinee pre-vaccination versus those at day 3 post-vaccination.	C-17	24
										1231	1288	21152	fatty acid oxidation	Genes down-regulated in activated versus induced T reg cells.	C-17	24
										1231	1284	21153	fatty acid oxidation	Genes down-regulated in polarizing CD4 [GeneID=920] Th17 cells: wildtype versus RORC [GeneID=6097] knockout.	C-17	24
										1231	1282	21154	fatty acid oxidation	Genes up-regulated in splenic B lymphocytes: wildtype versus KLF3 [GeneID=51274] knockout.	C-17	24
										1231	1280	21155	fatty acid oxidation	Genes down-regulated in comparison of monocytes cultured for 1 day versus those cultured for 7 days.	C-17	24
										1231	1278	21156	fatty acid oxidation	Genes up-regulated during primary acute viral infection: NK vells versus CD8 T cells.	C-17	24
										1231	1276	21157	fatty acid oxidation	Genes down-regulated in thymocytes: double positive versus CD4 [GeneID=920] single positive.	C-17	24
										1231	186	21158	fatty acid oxidation	Genes up-regulated during adipocyte differentiation (adipogenesis).	C-17	24
										1231	1266	21161	fatty acid oxidation	Terpenoid backbone biosynthesis	C-17	24
										1231	1264	21162	fatty acid oxidation	Limonene and pinene degradation	C-17	24
										1231	1261	21163	fatty acid oxidation	FOXA2 and FOXA3 transcription factor networks	C-17	24
										1231	1258	21164	fatty acid oxidation	beta-Alanine metabolism	C-17	24
										1231	1254	21165	fatty acid oxidation	Lysine degradation	C-17	24
										1231	1252	21166	fatty acid oxidation	Butanoate metabolism	C-17	24
										1231	1248	21167	fatty acid oxidation	Fatty acid metabolism	C-17	24
										1231	1246	21168	fatty acid oxidation	Propanoate metabolism	C-17	24
										1231	1244	21169	fatty acid oxidation	Valine, leucine and isoleucine degradation	C-17	24
										1231	1236	21171	fatty acid oxidation	carboxylic acid catabolic process	C-17	24
										1229	1297	21172	lipid catabolic process	blood metabolite measurement	C-17	24
										1229	1290	21173	lipid catabolic process	Genes down-regulated in comparison of peripheral blood mononuclear cells (PBMC) from TIV influenza vaccinee pre-vaccination versus those at day 3 post-vaccination.	C-17	24
										1229	1288	21174	lipid catabolic process	Genes down-regulated in activated versus induced T reg cells.	C-17	24
										1229	1284	21175	lipid catabolic process	Genes down-regulated in polarizing CD4 [GeneID=920] Th17 cells: wildtype versus RORC [GeneID=6097] knockout.	C-17	24
										1229	1282	21176	lipid catabolic process	Genes up-regulated in splenic B lymphocytes: wildtype versus KLF3 [GeneID=51274] knockout.	C-17	24
										1229	1280	21177	lipid catabolic process	Genes down-regulated in comparison of monocytes cultured for 1 day versus those cultured for 7 days.	C-17	24
										1229	1278	21178	lipid catabolic process	Genes up-regulated during primary acute viral infection: NK vells versus CD8 T cells.	C-17	24
										1229	1276	21179	lipid catabolic process	Genes down-regulated in thymocytes: double positive versus CD4 [GeneID=920] single positive.	C-17	24
										1229	186	21180	lipid catabolic process	Genes up-regulated during adipocyte differentiation (adipogenesis).	C-17	24
										1229	1266	21183	lipid catabolic process	Terpenoid backbone biosynthesis	C-17	24
										1229	1264	21184	lipid catabolic process	Limonene and pinene degradation	C-17	24
										1229	1261	21185	lipid catabolic process	FOXA2 and FOXA3 transcription factor networks	C-17	24
										1229	1258	21186	lipid catabolic process	beta-Alanine metabolism	C-17	24
										1229	1254	21187	lipid catabolic process	Lysine degradation	C-17	24
										1229	1252	21188	lipid catabolic process	Butanoate metabolism	C-17	24
										1229	1248	21189	lipid catabolic process	Fatty acid metabolism	C-17	24
										1229	1246	21190	lipid catabolic process	Propanoate metabolism	C-17	24
										1229	1244	21191	lipid catabolic process	Valine, leucine and isoleucine degradation	C-17	24
										1229	1236	21193	lipid catabolic process	carboxylic acid catabolic process	C-17	24
										1229	1231	21194	lipid catabolic process	fatty acid oxidation	C-17	24
										1227	1297	21195	lipid oxidation	blood metabolite measurement	C-17	24
										1227	1290	21196	lipid oxidation	Genes down-regulated in comparison of peripheral blood mononuclear cells (PBMC) from TIV influenza vaccinee pre-vaccination versus those at day 3 post-vaccination.	C-17	24
										1227	1288	21197	lipid oxidation	Genes down-regulated in activated versus induced T reg cells.	C-17	24
										1227	1284	21198	lipid oxidation	Genes down-regulated in polarizing CD4 [GeneID=920] Th17 cells: wildtype versus RORC [GeneID=6097] knockout.	C-17	24
										1227	1282	21199	lipid oxidation	Genes up-regulated in splenic B lymphocytes: wildtype versus KLF3 [GeneID=51274] knockout.	C-17	24
										1227	1280	21200	lipid oxidation	Genes down-regulated in comparison of monocytes cultured for 1 day versus those cultured for 7 days.	C-17	24
										1227	1278	21201	lipid oxidation	Genes up-regulated during primary acute viral infection: NK vells versus CD8 T cells.	C-17	24
										1227	1276	21202	lipid oxidation	Genes down-regulated in thymocytes: double positive versus CD4 [GeneID=920] single positive.	C-17	24
										1227	186	21203	lipid oxidation	Genes up-regulated during adipocyte differentiation (adipogenesis).	C-17	24
										1227	1266	21206	lipid oxidation	Terpenoid backbone biosynthesis	C-17	24
										1227	1264	21207	lipid oxidation	Limonene and pinene degradation	C-17	24
										1227	1261	21208	lipid oxidation	FOXA2 and FOXA3 transcription factor networks	C-17	24
										1227	1258	21209	lipid oxidation	beta-Alanine metabolism	C-17	24
										1227	1254	21210	lipid oxidation	Lysine degradation	C-17	24
										1227	1252	21211	lipid oxidation	Butanoate metabolism	C-17	24
										1227	1248	21212	lipid oxidation	Fatty acid metabolism	C-17	24
										1227	1246	21213	lipid oxidation	Propanoate metabolism	C-17	24
										1227	1244	21214	lipid oxidation	Valine, leucine and isoleucine degradation	C-17	24
										1227	1236	21216	lipid oxidation	carboxylic acid catabolic process	C-17	24
										1227	1231	21217	lipid oxidation	fatty acid oxidation	C-17	24
										1227	1229	21218	lipid oxidation	lipid catabolic process	C-17	24
										1223	1297	21219	organic acid catabolic process	blood metabolite measurement	C-17	24
										1223	1290	21220	organic acid catabolic process	Genes down-regulated in comparison of peripheral blood mononuclear cells (PBMC) from TIV influenza vaccinee pre-vaccination versus those at day 3 post-vaccination.	C-17	24
										1223	1288	21221	organic acid catabolic process	Genes down-regulated in activated versus induced T reg cells.	C-17	24
										1223	1284	21222	organic acid catabolic process	Genes down-regulated in polarizing CD4 [GeneID=920] Th17 cells: wildtype versus RORC [GeneID=6097] knockout.	C-17	24
										1223	1282	21223	organic acid catabolic process	Genes up-regulated in splenic B lymphocytes: wildtype versus KLF3 [GeneID=51274] knockout.	C-17	24
										1223	1280	21224	organic acid catabolic process	Genes down-regulated in comparison of monocytes cultured for 1 day versus those cultured for 7 days.	C-17	24
										1223	1278	21225	organic acid catabolic process	Genes up-regulated during primary acute viral infection: NK vells versus CD8 T cells.	C-17	24
										1223	1276	21226	organic acid catabolic process	Genes down-regulated in thymocytes: double positive versus CD4 [GeneID=920] single positive.	C-17	24
										1223	186	21227	organic acid catabolic process	Genes up-regulated during adipocyte differentiation (adipogenesis).	C-17	24
										1223	1266	21230	organic acid catabolic process	Terpenoid backbone biosynthesis	C-17	24
										1223	1264	21231	organic acid catabolic process	Limonene and pinene degradation	C-17	24
										1223	1261	21232	organic acid catabolic process	FOXA2 and FOXA3 transcription factor networks	C-17	24
										1223	1258	21233	organic acid catabolic process	beta-Alanine metabolism	C-17	24
										1223	1254	21234	organic acid catabolic process	Lysine degradation	C-17	24
										1223	1252	21235	organic acid catabolic process	Butanoate metabolism	C-17	24
										1223	1248	21236	organic acid catabolic process	Fatty acid metabolism	C-17	24
										1223	1246	21237	organic acid catabolic process	Propanoate metabolism	C-17	24
										1223	1244	21238	organic acid catabolic process	Valine, leucine and isoleucine degradation	C-17	24
										1223	1236	21240	organic acid catabolic process	carboxylic acid catabolic process	C-17	24
										1223	1231	21241	organic acid catabolic process	fatty acid oxidation	C-17	24
										1223	1229	21242	organic acid catabolic process	lipid catabolic process	C-17	24
										1223	1227	21243	organic acid catabolic process	lipid oxidation	C-17	24
										1221	1297	21244	small molecule catabolic process	blood metabolite measurement	C-17	24
										1221	1290	21245	small molecule catabolic process	Genes down-regulated in comparison of peripheral blood mononuclear cells (PBMC) from TIV influenza vaccinee pre-vaccination versus those at day 3 post-vaccination.	C-17	24
										1221	1288	21246	small molecule catabolic process	Genes down-regulated in activated versus induced T reg cells.	C-17	24
										1221	1284	21247	small molecule catabolic process	Genes down-regulated in polarizing CD4 [GeneID=920] Th17 cells: wildtype versus RORC [GeneID=6097] knockout.	C-17	24
										1221	1282	21248	small molecule catabolic process	Genes up-regulated in splenic B lymphocytes: wildtype versus KLF3 [GeneID=51274] knockout.	C-17	24
										1221	1280	21249	small molecule catabolic process	Genes down-regulated in comparison of monocytes cultured for 1 day versus those cultured for 7 days.	C-17	24
										1221	1278	21250	small molecule catabolic process	Genes up-regulated during primary acute viral infection: NK vells versus CD8 T cells.	C-17	24
										1221	1276	21251	small molecule catabolic process	Genes down-regulated in thymocytes: double positive versus CD4 [GeneID=920] single positive.	C-17	24
										1221	186	21252	small molecule catabolic process	Genes up-regulated during adipocyte differentiation (adipogenesis).	C-17	24
										1221	1266	21255	small molecule catabolic process	Terpenoid backbone biosynthesis	C-17	24
										1221	1264	21256	small molecule catabolic process	Limonene and pinene degradation	C-17	24
										1221	1261	21257	small molecule catabolic process	FOXA2 and FOXA3 transcription factor networks	C-17	24
										1221	1258	21258	small molecule catabolic process	beta-Alanine metabolism	C-17	24
										1221	1254	21259	small molecule catabolic process	Lysine degradation	C-17	24
										1221	1252	21260	small molecule catabolic process	Butanoate metabolism	C-17	24
										1221	1248	21261	small molecule catabolic process	Fatty acid metabolism	C-17	24
										1221	1246	21262	small molecule catabolic process	Propanoate metabolism	C-17	24
										1221	1244	21263	small molecule catabolic process	Valine, leucine and isoleucine degradation	C-17	24
										1221	1236	21265	small molecule catabolic process	carboxylic acid catabolic process	C-17	24
										1221	1231	21266	small molecule catabolic process	fatty acid oxidation	C-17	24
										1221	1229	21267	small molecule catabolic process	lipid catabolic process	C-17	24
										1221	1227	21268	small molecule catabolic process	lipid oxidation	C-17	24
										1221	1223	21269	small molecule catabolic process	organic acid catabolic process	C-17	24
										1219	1297	21270	cellular lipid catabolic process	blood metabolite measurement	C-17	24
										1219	1290	21271	cellular lipid catabolic process	Genes down-regulated in comparison of peripheral blood mononuclear cells (PBMC) from TIV influenza vaccinee pre-vaccination versus those at day 3 post-vaccination.	C-17	24
										1219	1288	21272	cellular lipid catabolic process	Genes down-regulated in activated versus induced T reg cells.	C-17	24
										1219	1284	21273	cellular lipid catabolic process	Genes down-regulated in polarizing CD4 [GeneID=920] Th17 cells: wildtype versus RORC [GeneID=6097] knockout.	C-17	24
										1219	1282	21274	cellular lipid catabolic process	Genes up-regulated in splenic B lymphocytes: wildtype versus KLF3 [GeneID=51274] knockout.	C-17	24
										1219	1280	21275	cellular lipid catabolic process	Genes down-regulated in comparison of monocytes cultured for 1 day versus those cultured for 7 days.	C-17	24
										1219	1278	21276	cellular lipid catabolic process	Genes up-regulated during primary acute viral infection: NK vells versus CD8 T cells.	C-17	24
										1219	1276	21277	cellular lipid catabolic process	Genes down-regulated in thymocytes: double positive versus CD4 [GeneID=920] single positive.	C-17	24
										1219	186	21278	cellular lipid catabolic process	Genes up-regulated during adipocyte differentiation (adipogenesis).	C-17	24
										1219	1266	21281	cellular lipid catabolic process	Terpenoid backbone biosynthesis	C-17	24
										1219	1264	21282	cellular lipid catabolic process	Limonene and pinene degradation	C-17	24
										1219	1261	21283	cellular lipid catabolic process	FOXA2 and FOXA3 transcription factor networks	C-17	24
										1219	1258	21284	cellular lipid catabolic process	beta-Alanine metabolism	C-17	24
										1219	1254	21285	cellular lipid catabolic process	Lysine degradation	C-17	24
										1219	1252	21286	cellular lipid catabolic process	Butanoate metabolism	C-17	24
										1219	1248	21287	cellular lipid catabolic process	Fatty acid metabolism	C-17	24
										1219	1246	21288	cellular lipid catabolic process	Propanoate metabolism	C-17	24
										1219	1244	21289	cellular lipid catabolic process	Valine, leucine and isoleucine degradation	C-17	24
										1219	1236	21291	cellular lipid catabolic process	carboxylic acid catabolic process	C-17	24
										1219	1231	21292	cellular lipid catabolic process	fatty acid oxidation	C-17	24
										1219	1229	21293	cellular lipid catabolic process	lipid catabolic process	C-17	24
										1219	1227	21294	cellular lipid catabolic process	lipid oxidation	C-17	24
										1219	1223	21295	cellular lipid catabolic process	organic acid catabolic process	C-17	24
										1219	1221	21296	cellular lipid catabolic process	small molecule catabolic process	C-17	24
										1217	1297	21297	fatty acid beta-oxidation	blood metabolite measurement	C-17	24
										1217	1290	21298	fatty acid beta-oxidation	Genes down-regulated in comparison of peripheral blood mononuclear cells (PBMC) from TIV influenza vaccinee pre-vaccination versus those at day 3 post-vaccination.	C-17	24
										1217	1288	21299	fatty acid beta-oxidation	Genes down-regulated in activated versus induced T reg cells.	C-17	24
										1217	1284	21300	fatty acid beta-oxidation	Genes down-regulated in polarizing CD4 [GeneID=920] Th17 cells: wildtype versus RORC [GeneID=6097] knockout.	C-17	24
										1217	1282	21301	fatty acid beta-oxidation	Genes up-regulated in splenic B lymphocytes: wildtype versus KLF3 [GeneID=51274] knockout.	C-17	24
										1217	1280	21302	fatty acid beta-oxidation	Genes down-regulated in comparison of monocytes cultured for 1 day versus those cultured for 7 days.	C-17	24
										1217	1278	21303	fatty acid beta-oxidation	Genes up-regulated during primary acute viral infection: NK vells versus CD8 T cells.	C-17	24
										1217	1276	21304	fatty acid beta-oxidation	Genes down-regulated in thymocytes: double positive versus CD4 [GeneID=920] single positive.	C-17	24
										1217	186	21305	fatty acid beta-oxidation	Genes up-regulated during adipocyte differentiation (adipogenesis).	C-17	24
										1217	1266	21308	fatty acid beta-oxidation	Terpenoid backbone biosynthesis	C-17	24
										1217	1264	21309	fatty acid beta-oxidation	Limonene and pinene degradation	C-17	24
										1217	1261	21310	fatty acid beta-oxidation	FOXA2 and FOXA3 transcription factor networks	C-17	24
										1217	1258	21311	fatty acid beta-oxidation	beta-Alanine metabolism	C-17	24
										1217	1254	21312	fatty acid beta-oxidation	Lysine degradation	C-17	24
										1217	1252	21313	fatty acid beta-oxidation	Butanoate metabolism	C-17	24
										1217	1248	21314	fatty acid beta-oxidation	Fatty acid metabolism	C-17	24
										1217	1246	21315	fatty acid beta-oxidation	Propanoate metabolism	C-17	24
										1217	1244	21316	fatty acid beta-oxidation	Valine, leucine and isoleucine degradation	C-17	24
										1217	1236	21318	fatty acid beta-oxidation	carboxylic acid catabolic process	C-17	24
										1217	1231	21319	fatty acid beta-oxidation	fatty acid oxidation	C-17	24
										1217	1229	21320	fatty acid beta-oxidation	lipid catabolic process	C-17	24
										1217	1227	21321	fatty acid beta-oxidation	lipid oxidation	C-17	24
										1217	1223	21322	fatty acid beta-oxidation	organic acid catabolic process	C-17	24
										1217	1221	21323	fatty acid beta-oxidation	small molecule catabolic process	C-17	24
										1217	1219	21324	fatty acid beta-oxidation	cellular lipid catabolic process	C-17	24
										240	242	30543	Genes up-regulated in CD4 T conv: control versus over-expression of IKZF2 [GeneID=22807].	catalase measurement	C-16	24
										204	242	30608	Genes encoding proteins involved in processing of drugs and other xenobiotics.	catalase measurement	C-16	24
										204	240	30609	Genes encoding proteins involved in processing of drugs and other xenobiotics.	Genes up-regulated in CD4 T conv: control versus over-expression of IKZF2 [GeneID=22807].	C-16	24
										202	242	30610	Genes up-regulated in macrophages with knockout of HDAC3 [GeneID=8841]: untreated versus LPS.	catalase measurement	C-16	24
										202	240	30611	Genes up-regulated in macrophages with knockout of HDAC3 [GeneID=8841]: untreated versus LPS.	Genes up-regulated in CD4 T conv: control versus over-expression of IKZF2 [GeneID=22807].	C-16	24
										202	204	30612	Genes up-regulated in macrophages with knockout of HDAC3 [GeneID=8841]: untreated versus LPS.	Genes encoding proteins involved in processing of drugs and other xenobiotics.	C-16	24
										200	242	30613	Genes down-regulated in pancreatic CD8 T cells from mice with: type 1 diabetes mellitus versus healthy controls.	catalase measurement	C-16	24
										200	240	30614	Genes down-regulated in pancreatic CD8 T cells from mice with: type 1 diabetes mellitus versus healthy controls.	Genes up-regulated in CD4 T conv: control versus over-expression of IKZF2 [GeneID=22807].	C-16	24
										200	204	30615	Genes down-regulated in pancreatic CD8 T cells from mice with: type 1 diabetes mellitus versus healthy controls.	Genes encoding proteins involved in processing of drugs and other xenobiotics.	C-16	24
										200	202	30616	Genes down-regulated in pancreatic CD8 T cells from mice with: type 1 diabetes mellitus versus healthy controls.	Genes up-regulated in macrophages with knockout of HDAC3 [GeneID=8841]: untreated versus LPS.	C-16	24
										198	242	30617	Genes up-regulated in thymus cortical regions: subcapsular versus perimedullary.	catalase measurement	C-16	24
										198	240	30618	Genes up-regulated in thymus cortical regions: subcapsular versus perimedullary.	Genes up-regulated in CD4 T conv: control versus over-expression of IKZF2 [GeneID=22807].	C-16	24
										198	204	30619	Genes up-regulated in thymus cortical regions: subcapsular versus perimedullary.	Genes encoding proteins involved in processing of drugs and other xenobiotics.	C-16	24
										198	202	30620	Genes up-regulated in thymus cortical regions: subcapsular versus perimedullary.	Genes up-regulated in macrophages with knockout of HDAC3 [GeneID=8841]: untreated versus LPS.	C-16	24
										198	200	30621	Genes up-regulated in thymus cortical regions: subcapsular versus perimedullary.	Genes down-regulated in pancreatic CD8 T cells from mice with: type 1 diabetes mellitus versus healthy controls.	C-16	24
										196	242	30622	Genes up-regulated in dendritic cells: control versus 2,4-dinitrofluorobenzene (DNFB) [PubChem=6264] and diphenyleneiodonium (DPI) [PubChem=2733504].	catalase measurement	C-16	24
										196	240	30623	Genes up-regulated in dendritic cells: control versus 2,4-dinitrofluorobenzene (DNFB) [PubChem=6264] and diphenyleneiodonium (DPI) [PubChem=2733504].	Genes up-regulated in CD4 T conv: control versus over-expression of IKZF2 [GeneID=22807].	C-16	24
										196	204	30624	Genes up-regulated in dendritic cells: control versus 2,4-dinitrofluorobenzene (DNFB) [PubChem=6264] and diphenyleneiodonium (DPI) [PubChem=2733504].	Genes encoding proteins involved in processing of drugs and other xenobiotics.	C-16	24
										196	202	30625	Genes up-regulated in dendritic cells: control versus 2,4-dinitrofluorobenzene (DNFB) [PubChem=6264] and diphenyleneiodonium (DPI) [PubChem=2733504].	Genes up-regulated in macrophages with knockout of HDAC3 [GeneID=8841]: untreated versus LPS.	C-16	24
										196	200	30626	Genes up-regulated in dendritic cells: control versus 2,4-dinitrofluorobenzene (DNFB) [PubChem=6264] and diphenyleneiodonium (DPI) [PubChem=2733504].	Genes down-regulated in pancreatic CD8 T cells from mice with: type 1 diabetes mellitus versus healthy controls.	C-16	24
										196	198	30627	Genes up-regulated in dendritic cells: control versus 2,4-dinitrofluorobenzene (DNFB) [PubChem=6264] and diphenyleneiodonium (DPI) [PubChem=2733504].	Genes up-regulated in thymus cortical regions: subcapsular versus perimedullary.	C-16	24
										194	242	30628	Genes down-regulated in CD4 [GeneID=920] na?√É‚Ä∞√Ç¬¨√ÉÀúve versus Th17 enriched.	catalase measurement	C-16	24
										194	240	30629	Genes down-regulated in CD4 [GeneID=920] na?√É‚Ä∞√Ç¬¨√ÉÀúve versus Th17 enriched.	Genes up-regulated in CD4 T conv: control versus over-expression of IKZF2 [GeneID=22807].	C-16	24
										194	204	30630	Genes down-regulated in CD4 [GeneID=920] na?√É‚Ä∞√Ç¬¨√ÉÀúve versus Th17 enriched.	Genes encoding proteins involved in processing of drugs and other xenobiotics.	C-16	24
										194	202	30631	Genes down-regulated in CD4 [GeneID=920] na?√É‚Ä∞√Ç¬¨√ÉÀúve versus Th17 enriched.	Genes up-regulated in macrophages with knockout of HDAC3 [GeneID=8841]: untreated versus LPS.	C-16	24
										194	200	30632	Genes down-regulated in CD4 [GeneID=920] na?√É‚Ä∞√Ç¬¨√ÉÀúve versus Th17 enriched.	Genes down-regulated in pancreatic CD8 T cells from mice with: type 1 diabetes mellitus versus healthy controls.	C-16	24
										194	198	30633	Genes down-regulated in CD4 [GeneID=920] na?√É‚Ä∞√Ç¬¨√ÉÀúve versus Th17 enriched.	Genes up-regulated in thymus cortical regions: subcapsular versus perimedullary.	C-16	24
										194	196	30634	Genes down-regulated in CD4 [GeneID=920] na?√É‚Ä∞√Ç¬¨√ÉÀúve versus Th17 enriched.	Genes up-regulated in dendritic cells: control versus 2,4-dinitrofluorobenzene (DNFB) [PubChem=6264] and diphenyleneiodonium (DPI) [PubChem=2733504].	C-16	24
										186	242	30694	Genes up-regulated during adipocyte differentiation (adipogenesis).	catalase measurement	C-16	24
										186	1297	30695	Genes up-regulated during adipocyte differentiation (adipogenesis).	blood metabolite measurement	C-17	24
										186	240	30696	Genes up-regulated during adipocyte differentiation (adipogenesis).	Genes up-regulated in CD4 T conv: control versus over-expression of IKZF2 [GeneID=22807].	C-16	24
										186	204	30697	Genes up-regulated during adipocyte differentiation (adipogenesis).	Genes encoding proteins involved in processing of drugs and other xenobiotics.	C-16	24
										186	202	30698	Genes up-regulated during adipocyte differentiation (adipogenesis).	Genes up-regulated in macrophages with knockout of HDAC3 [GeneID=8841]: untreated versus LPS.	C-16	24
										186	200	30699	Genes up-regulated during adipocyte differentiation (adipogenesis).	Genes down-regulated in pancreatic CD8 T cells from mice with: type 1 diabetes mellitus versus healthy controls.	C-16	24
										186	198	30700	Genes up-regulated during adipocyte differentiation (adipogenesis).	Genes up-regulated in thymus cortical regions: subcapsular versus perimedullary.	C-16	24
										186	1290	30701	Genes up-regulated during adipocyte differentiation (adipogenesis).	Genes down-regulated in comparison of peripheral blood mononuclear cells (PBMC) from TIV influenza vaccinee pre-vaccination versus those at day 3 post-vaccination.	C-17	24
										186	1288	30702	Genes up-regulated during adipocyte differentiation (adipogenesis).	Genes down-regulated in activated versus induced T reg cells.	C-17	24
										186	196	30703	Genes up-regulated during adipocyte differentiation (adipogenesis).	Genes up-regulated in dendritic cells: control versus 2,4-dinitrofluorobenzene (DNFB) [PubChem=6264] and diphenyleneiodonium (DPI) [PubChem=2733504].	C-16	24
										186	194	30704	Genes up-regulated during adipocyte differentiation (adipogenesis).	Genes down-regulated in CD4 [GeneID=920] na?√É‚Ä∞√Ç¬¨√ÉÀúve versus Th17 enriched.	C-16	24
										186	1284	30705	Genes up-regulated during adipocyte differentiation (adipogenesis).	Genes down-regulated in polarizing CD4 [GeneID=920] Th17 cells: wildtype versus RORC [GeneID=6097] knockout.	C-17	24
										186	1282	30706	Genes up-regulated during adipocyte differentiation (adipogenesis).	Genes up-regulated in splenic B lymphocytes: wildtype versus KLF3 [GeneID=51274] knockout.	C-17	24
										186	1280	30707	Genes up-regulated during adipocyte differentiation (adipogenesis).	Genes down-regulated in comparison of monocytes cultured for 1 day versus those cultured for 7 days.	C-17	24
										186	1278	30708	Genes up-regulated during adipocyte differentiation (adipogenesis).	Genes up-regulated during primary acute viral infection: NK vells versus CD8 T cells.	C-17	24
										186	1276	30709	Genes up-regulated during adipocyte differentiation (adipogenesis).	Genes down-regulated in thymocytes: double positive versus CD4 [GeneID=920] single positive.	C-17	24
										182	242	30751	Arachidonic acid metabolism	catalase measurement	C-16	24
										182	240	30752	Arachidonic acid metabolism	Genes up-regulated in CD4 T conv: control versus over-expression of IKZF2 [GeneID=22807].	C-16	24
										182	204	30753	Arachidonic acid metabolism	Genes encoding proteins involved in processing of drugs and other xenobiotics.	C-16	24
										182	202	30754	Arachidonic acid metabolism	Genes up-regulated in macrophages with knockout of HDAC3 [GeneID=8841]: untreated versus LPS.	C-16	24
										182	200	30755	Arachidonic acid metabolism	Genes down-regulated in pancreatic CD8 T cells from mice with: type 1 diabetes mellitus versus healthy controls.	C-16	24
										182	198	30756	Arachidonic acid metabolism	Genes up-regulated in thymus cortical regions: subcapsular versus perimedullary.	C-16	24
										182	196	30757	Arachidonic acid metabolism	Genes up-regulated in dendritic cells: control versus 2,4-dinitrofluorobenzene (DNFB) [PubChem=6264] and diphenyleneiodonium (DPI) [PubChem=2733504].	C-16	24
										182	194	30758	Arachidonic acid metabolism	Genes down-regulated in CD4 [GeneID=920] na?√É‚Ä∞√Ç¬¨√ÉÀúve versus Th17 enriched.	C-16	24
										182	186	30761	Arachidonic acid metabolism	Genes up-regulated during adipocyte differentiation (adipogenesis).	C-16	24
										180	242	30762	Ether lipid metabolism	catalase measurement	C-16	24
										180	240	30763	Ether lipid metabolism	Genes up-regulated in CD4 T conv: control versus over-expression of IKZF2 [GeneID=22807].	C-16	24
										180	204	30764	Ether lipid metabolism	Genes encoding proteins involved in processing of drugs and other xenobiotics.	C-16	24
										180	202	30765	Ether lipid metabolism	Genes up-regulated in macrophages with knockout of HDAC3 [GeneID=8841]: untreated versus LPS.	C-16	24
										180	200	30766	Ether lipid metabolism	Genes down-regulated in pancreatic CD8 T cells from mice with: type 1 diabetes mellitus versus healthy controls.	C-16	24
										180	198	30767	Ether lipid metabolism	Genes up-regulated in thymus cortical regions: subcapsular versus perimedullary.	C-16	24
										180	196	30768	Ether lipid metabolism	Genes up-regulated in dendritic cells: control versus 2,4-dinitrofluorobenzene (DNFB) [PubChem=6264] and diphenyleneiodonium (DPI) [PubChem=2733504].	C-16	24
										180	194	30769	Ether lipid metabolism	Genes down-regulated in CD4 [GeneID=920] na?√É‚Ä∞√Ç¬¨√ÉÀúve versus Th17 enriched.	C-16	24
										180	186	30772	Ether lipid metabolism	Genes up-regulated during adipocyte differentiation (adipogenesis).	C-16	24
										180	182	30773	Ether lipid metabolism	Arachidonic acid metabolism	C-16	24
										172	242	30805	PPAR signaling pathway	catalase measurement	C-16	24
										172	240	30806	PPAR signaling pathway	Genes up-regulated in CD4 T conv: control versus over-expression of IKZF2 [GeneID=22807].	C-16	24
										172	204	30807	PPAR signaling pathway	Genes encoding proteins involved in processing of drugs and other xenobiotics.	C-16	24
										172	202	30808	PPAR signaling pathway	Genes up-regulated in macrophages with knockout of HDAC3 [GeneID=8841]: untreated versus LPS.	C-16	24
										172	200	30809	PPAR signaling pathway	Genes down-regulated in pancreatic CD8 T cells from mice with: type 1 diabetes mellitus versus healthy controls.	C-16	24
										172	198	30810	PPAR signaling pathway	Genes up-regulated in thymus cortical regions: subcapsular versus perimedullary.	C-16	24
										172	196	30811	PPAR signaling pathway	Genes up-regulated in dendritic cells: control versus 2,4-dinitrofluorobenzene (DNFB) [PubChem=6264] and diphenyleneiodonium (DPI) [PubChem=2733504].	C-16	24
										172	194	30812	PPAR signaling pathway	Genes down-regulated in CD4 [GeneID=920] na?√É‚Ä∞√Ç¬¨√ÉÀúve versus Th17 enriched.	C-16	24
										172	186	30815	PPAR signaling pathway	Genes up-regulated during adipocyte differentiation (adipogenesis).	C-16	24
										172	182	30816	PPAR signaling pathway	Arachidonic acid metabolism	C-16	24
										172	180	30817	PPAR signaling pathway	Ether lipid metabolism	C-16	24
										168	242	30853	Primary bile acid biosynthesis	catalase measurement	C-16	24
										168	240	30854	Primary bile acid biosynthesis	Genes up-regulated in CD4 T conv: control versus over-expression of IKZF2 [GeneID=22807].	C-16	24
										168	204	30855	Primary bile acid biosynthesis	Genes encoding proteins involved in processing of drugs and other xenobiotics.	C-16	24
										168	202	30856	Primary bile acid biosynthesis	Genes up-regulated in macrophages with knockout of HDAC3 [GeneID=8841]: untreated versus LPS.	C-16	24
										168	200	30857	Primary bile acid biosynthesis	Genes down-regulated in pancreatic CD8 T cells from mice with: type 1 diabetes mellitus versus healthy controls.	C-16	24
										168	198	30858	Primary bile acid biosynthesis	Genes up-regulated in thymus cortical regions: subcapsular versus perimedullary.	C-16	24
										168	196	30859	Primary bile acid biosynthesis	Genes up-regulated in dendritic cells: control versus 2,4-dinitrofluorobenzene (DNFB) [PubChem=6264] and diphenyleneiodonium (DPI) [PubChem=2733504].	C-16	24
										168	194	30860	Primary bile acid biosynthesis	Genes down-regulated in CD4 [GeneID=920] na?√É‚Ä∞√Ç¬¨√ÉÀúve versus Th17 enriched.	C-16	24
										168	186	30863	Primary bile acid biosynthesis	Genes up-regulated during adipocyte differentiation (adipogenesis).	C-16	24
										168	182	30864	Primary bile acid biosynthesis	Arachidonic acid metabolism	C-16	24
										168	180	30865	Primary bile acid biosynthesis	Ether lipid metabolism	C-16	24
										168	172	30866	Primary bile acid biosynthesis	PPAR signaling pathway	C-16	24
										132	242	31325	abnormal gallbladder physiology	catalase measurement	C-16	24
										132	240	31326	abnormal gallbladder physiology	Genes up-regulated in CD4 T conv: control versus over-expression of IKZF2 [GeneID=22807].	C-16	24
										132	204	31327	abnormal gallbladder physiology	Genes encoding proteins involved in processing of drugs and other xenobiotics.	C-16	24
										132	202	31328	abnormal gallbladder physiology	Genes up-regulated in macrophages with knockout of HDAC3 [GeneID=8841]: untreated versus LPS.	C-16	24
										132	200	31329	abnormal gallbladder physiology	Genes down-regulated in pancreatic CD8 T cells from mice with: type 1 diabetes mellitus versus healthy controls.	C-16	24
										132	198	31330	abnormal gallbladder physiology	Genes up-regulated in thymus cortical regions: subcapsular versus perimedullary.	C-16	24
										132	196	31331	abnormal gallbladder physiology	Genes up-regulated in dendritic cells: control versus 2,4-dinitrofluorobenzene (DNFB) [PubChem=6264] and diphenyleneiodonium (DPI) [PubChem=2733504].	C-16	24
										132	194	31332	abnormal gallbladder physiology	Genes down-regulated in CD4 [GeneID=920] na?√É‚Ä∞√Ç¬¨√ÉÀúve versus Th17 enriched.	C-16	24
										132	186	31335	abnormal gallbladder physiology	Genes up-regulated during adipocyte differentiation (adipogenesis).	C-16	24
										132	182	31336	abnormal gallbladder physiology	Arachidonic acid metabolism	C-16	24
										132	180	31337	abnormal gallbladder physiology	Ether lipid metabolism	C-16	24
										132	172	31338	abnormal gallbladder physiology	PPAR signaling pathway	C-16	24
										132	168	31340	abnormal gallbladder physiology	Primary bile acid biosynthesis	C-16	24
										130	242	31346	abnormal lipid homeostasis	catalase measurement	C-16	24
										130	240	31347	abnormal lipid homeostasis	Genes up-regulated in CD4 T conv: control versus over-expression of IKZF2 [GeneID=22807].	C-16	24
										130	204	31348	abnormal lipid homeostasis	Genes encoding proteins involved in processing of drugs and other xenobiotics.	C-16	24
										130	202	31349	abnormal lipid homeostasis	Genes up-regulated in macrophages with knockout of HDAC3 [GeneID=8841]: untreated versus LPS.	C-16	24
										130	200	31350	abnormal lipid homeostasis	Genes down-regulated in pancreatic CD8 T cells from mice with: type 1 diabetes mellitus versus healthy controls.	C-16	24
										130	198	31351	abnormal lipid homeostasis	Genes up-regulated in thymus cortical regions: subcapsular versus perimedullary.	C-16	24
										130	196	31352	abnormal lipid homeostasis	Genes up-regulated in dendritic cells: control versus 2,4-dinitrofluorobenzene (DNFB) [PubChem=6264] and diphenyleneiodonium (DPI) [PubChem=2733504].	C-16	24
										130	194	31353	abnormal lipid homeostasis	Genes down-regulated in CD4 [GeneID=920] na?√É‚Ä∞√Ç¬¨√ÉÀúve versus Th17 enriched.	C-16	24
										130	186	31356	abnormal lipid homeostasis	Genes up-regulated during adipocyte differentiation (adipogenesis).	C-16	24
										130	182	31357	abnormal lipid homeostasis	Arachidonic acid metabolism	C-16	24
										130	180	31358	abnormal lipid homeostasis	Ether lipid metabolism	C-16	24
										130	172	31359	abnormal lipid homeostasis	PPAR signaling pathway	C-16	24
										130	168	31361	abnormal lipid homeostasis	Primary bile acid biosynthesis	C-16	24
										130	132	31367	abnormal lipid homeostasis	abnormal gallbladder physiology	C-16	24
										128	242	31368	abnormal lipid level	catalase measurement	C-16	24
										128	240	31369	abnormal lipid level	Genes up-regulated in CD4 T conv: control versus over-expression of IKZF2 [GeneID=22807].	C-16	24
										128	204	31370	abnormal lipid level	Genes encoding proteins involved in processing of drugs and other xenobiotics.	C-16	24
										128	202	31371	abnormal lipid level	Genes up-regulated in macrophages with knockout of HDAC3 [GeneID=8841]: untreated versus LPS.	C-16	24
										128	200	31372	abnormal lipid level	Genes down-regulated in pancreatic CD8 T cells from mice with: type 1 diabetes mellitus versus healthy controls.	C-16	24
										128	198	31373	abnormal lipid level	Genes up-regulated in thymus cortical regions: subcapsular versus perimedullary.	C-16	24
										128	196	31374	abnormal lipid level	Genes up-regulated in dendritic cells: control versus 2,4-dinitrofluorobenzene (DNFB) [PubChem=6264] and diphenyleneiodonium (DPI) [PubChem=2733504].	C-16	24
										128	194	31375	abnormal lipid level	Genes down-regulated in CD4 [GeneID=920] na?√É‚Ä∞√Ç¬¨√ÉÀúve versus Th17 enriched.	C-16	24
										128	186	31378	abnormal lipid level	Genes up-regulated during adipocyte differentiation (adipogenesis).	C-16	24
										128	182	31379	abnormal lipid level	Arachidonic acid metabolism	C-16	24
										128	180	31380	abnormal lipid level	Ether lipid metabolism	C-16	24
										128	172	31381	abnormal lipid level	PPAR signaling pathway	C-16	24
										128	168	31383	abnormal lipid level	Primary bile acid biosynthesis	C-16	24
										128	132	31389	abnormal lipid level	abnormal gallbladder physiology	C-16	24
										128	130	31390	abnormal lipid level	abnormal lipid homeostasis	C-16	24
										110	242	31625	protein localization to organelle	catalase measurement	C-16	24
										110	240	31626	protein localization to organelle	Genes up-regulated in CD4 T conv: control versus over-expression of IKZF2 [GeneID=22807].	C-16	24
										110	204	31627	protein localization to organelle	Genes encoding proteins involved in processing of drugs and other xenobiotics.	C-16	24
										110	202	31628	protein localization to organelle	Genes up-regulated in macrophages with knockout of HDAC3 [GeneID=8841]: untreated versus LPS.	C-16	24
										110	200	31629	protein localization to organelle	Genes down-regulated in pancreatic CD8 T cells from mice with: type 1 diabetes mellitus versus healthy controls.	C-16	24
										110	198	31630	protein localization to organelle	Genes up-regulated in thymus cortical regions: subcapsular versus perimedullary.	C-16	24
										110	196	31631	protein localization to organelle	Genes up-regulated in dendritic cells: control versus 2,4-dinitrofluorobenzene (DNFB) [PubChem=6264] and diphenyleneiodonium (DPI) [PubChem=2733504].	C-16	24
										110	194	31632	protein localization to organelle	Genes down-regulated in CD4 [GeneID=920] na?√É‚Ä∞√Ç¬¨√ÉÀúve versus Th17 enriched.	C-16	24
										110	186	31635	protein localization to organelle	Genes up-regulated during adipocyte differentiation (adipogenesis).	C-16	24
										110	182	31636	protein localization to organelle	Arachidonic acid metabolism	C-16	24
										110	180	31637	protein localization to organelle	Ether lipid metabolism	C-16	24
										110	172	31638	protein localization to organelle	PPAR signaling pathway	C-16	24
										110	168	31640	protein localization to organelle	Primary bile acid biosynthesis	C-16	24
										110	132	31646	protein localization to organelle	abnormal gallbladder physiology	C-16	24
										110	130	31647	protein localization to organelle	abnormal lipid homeostasis	C-16	24
										110	128	31648	protein localization to organelle	abnormal lipid level	C-16	24
										106	242	31668	peroxisomal transport	catalase measurement	C-16	24
										106	240	31669	peroxisomal transport	Genes up-regulated in CD4 T conv: control versus over-expression of IKZF2 [GeneID=22807].	C-16	24
										106	204	31670	peroxisomal transport	Genes encoding proteins involved in processing of drugs and other xenobiotics.	C-16	24
										106	202	31671	peroxisomal transport	Genes up-regulated in macrophages with knockout of HDAC3 [GeneID=8841]: untreated versus LPS.	C-16	24
										106	200	31672	peroxisomal transport	Genes down-regulated in pancreatic CD8 T cells from mice with: type 1 diabetes mellitus versus healthy controls.	C-16	24
										106	198	31673	peroxisomal transport	Genes up-regulated in thymus cortical regions: subcapsular versus perimedullary.	C-16	24
										106	196	31674	peroxisomal transport	Genes up-regulated in dendritic cells: control versus 2,4-dinitrofluorobenzene (DNFB) [PubChem=6264] and diphenyleneiodonium (DPI) [PubChem=2733504].	C-16	24
										106	194	31675	peroxisomal transport	Genes down-regulated in CD4 [GeneID=920] na?√É‚Ä∞√Ç¬¨√ÉÀúve versus Th17 enriched.	C-16	24
										106	186	31678	peroxisomal transport	Genes up-regulated during adipocyte differentiation (adipogenesis).	C-16	24
										106	182	31679	peroxisomal transport	Arachidonic acid metabolism	C-16	24
										106	180	31680	peroxisomal transport	Ether lipid metabolism	C-16	24
										106	172	31681	peroxisomal transport	PPAR signaling pathway	C-16	24
										106	168	31683	peroxisomal transport	Primary bile acid biosynthesis	C-16	24
										106	132	31689	peroxisomal transport	abnormal gallbladder physiology	C-16	24
										106	130	31690	peroxisomal transport	abnormal lipid homeostasis	C-16	24
										106	128	31691	peroxisomal transport	abnormal lipid level	C-16	24
										106	110	31692	peroxisomal transport	protein localization to organelle	C-16	24
										102	242	31713	protein localization to peroxisome	catalase measurement	C-16	24
										102	240	31714	protein localization to peroxisome	Genes up-regulated in CD4 T conv: control versus over-expression of IKZF2 [GeneID=22807].	C-16	24
										102	204	31715	protein localization to peroxisome	Genes encoding proteins involved in processing of drugs and other xenobiotics.	C-16	24
										102	202	31716	protein localization to peroxisome	Genes up-regulated in macrophages with knockout of HDAC3 [GeneID=8841]: untreated versus LPS.	C-16	24
										102	200	31717	protein localization to peroxisome	Genes down-regulated in pancreatic CD8 T cells from mice with: type 1 diabetes mellitus versus healthy controls.	C-16	24
										102	198	31718	protein localization to peroxisome	Genes up-regulated in thymus cortical regions: subcapsular versus perimedullary.	C-16	24
										102	196	31719	protein localization to peroxisome	Genes up-regulated in dendritic cells: control versus 2,4-dinitrofluorobenzene (DNFB) [PubChem=6264] and diphenyleneiodonium (DPI) [PubChem=2733504].	C-16	24
										102	194	31720	protein localization to peroxisome	Genes down-regulated in CD4 [GeneID=920] na?√É‚Ä∞√Ç¬¨√ÉÀúve versus Th17 enriched.	C-16	24
										102	186	31723	protein localization to peroxisome	Genes up-regulated during adipocyte differentiation (adipogenesis).	C-16	24
										102	182	31724	protein localization to peroxisome	Arachidonic acid metabolism	C-16	24
										102	180	31725	protein localization to peroxisome	Ether lipid metabolism	C-16	24
										102	172	31726	protein localization to peroxisome	PPAR signaling pathway	C-16	24
										102	168	31728	protein localization to peroxisome	Primary bile acid biosynthesis	C-16	24
										102	132	31734	protein localization to peroxisome	abnormal gallbladder physiology	C-16	24
										102	130	31735	protein localization to peroxisome	abnormal lipid homeostasis	C-16	24
										102	128	31736	protein localization to peroxisome	abnormal lipid level	C-16	24
										102	110	31737	protein localization to peroxisome	protein localization to organelle	C-16	24
										102	106	31738	protein localization to peroxisome	peroxisomal transport	C-16	24
										100	242	31739	establishment of protein localization to peroxisome	catalase measurement	C-16	24
										100	240	31740	establishment of protein localization to peroxisome	Genes up-regulated in CD4 T conv: control versus over-expression of IKZF2 [GeneID=22807].	C-16	24
										100	204	31741	establishment of protein localization to peroxisome	Genes encoding proteins involved in processing of drugs and other xenobiotics.	C-16	24
										100	202	31742	establishment of protein localization to peroxisome	Genes up-regulated in macrophages with knockout of HDAC3 [GeneID=8841]: untreated versus LPS.	C-16	24
										100	200	31743	establishment of protein localization to peroxisome	Genes down-regulated in pancreatic CD8 T cells from mice with: type 1 diabetes mellitus versus healthy controls.	C-16	24
										100	198	31744	establishment of protein localization to peroxisome	Genes up-regulated in thymus cortical regions: subcapsular versus perimedullary.	C-16	24
										100	196	31745	establishment of protein localization to peroxisome	Genes up-regulated in dendritic cells: control versus 2,4-dinitrofluorobenzene (DNFB) [PubChem=6264] and diphenyleneiodonium (DPI) [PubChem=2733504].	C-16	24
										100	194	31746	establishment of protein localization to peroxisome	Genes down-regulated in CD4 [GeneID=920] na?√É‚Ä∞√Ç¬¨√ÉÀúve versus Th17 enriched.	C-16	24
										100	186	31749	establishment of protein localization to peroxisome	Genes up-regulated during adipocyte differentiation (adipogenesis).	C-16	24
										100	182	31750	establishment of protein localization to peroxisome	Arachidonic acid metabolism	C-16	24
										100	180	31751	establishment of protein localization to peroxisome	Ether lipid metabolism	C-16	24
										100	172	31752	establishment of protein localization to peroxisome	PPAR signaling pathway	C-16	24
										100	168	31754	establishment of protein localization to peroxisome	Primary bile acid biosynthesis	C-16	24
										100	132	31760	establishment of protein localization to peroxisome	abnormal gallbladder physiology	C-16	24
										100	130	31761	establishment of protein localization to peroxisome	abnormal lipid homeostasis	C-16	24
										100	128	31762	establishment of protein localization to peroxisome	abnormal lipid level	C-16	24
										100	110	31763	establishment of protein localization to peroxisome	protein localization to organelle	C-16	24
										100	106	31764	establishment of protein localization to peroxisome	peroxisomal transport	C-16	24
										100	102	31765	establishment of protein localization to peroxisome	protein localization to peroxisome	C-16	24
										96	242	31790	protein targeting to peroxisome	catalase measurement	C-16	24
										96	240	31791	protein targeting to peroxisome	Genes up-regulated in CD4 T conv: control versus over-expression of IKZF2 [GeneID=22807].	C-16	24
										96	204	31792	protein targeting to peroxisome	Genes encoding proteins involved in processing of drugs and other xenobiotics.	C-16	24
										96	202	31793	protein targeting to peroxisome	Genes up-regulated in macrophages with knockout of HDAC3 [GeneID=8841]: untreated versus LPS.	C-16	24
										96	200	31794	protein targeting to peroxisome	Genes down-regulated in pancreatic CD8 T cells from mice with: type 1 diabetes mellitus versus healthy controls.	C-16	24
										96	198	31795	protein targeting to peroxisome	Genes up-regulated in thymus cortical regions: subcapsular versus perimedullary.	C-16	24
										96	196	31796	protein targeting to peroxisome	Genes up-regulated in dendritic cells: control versus 2,4-dinitrofluorobenzene (DNFB) [PubChem=6264] and diphenyleneiodonium (DPI) [PubChem=2733504].	C-16	24
										96	194	31797	protein targeting to peroxisome	Genes down-regulated in CD4 [GeneID=920] na?√É‚Ä∞√Ç¬¨√ÉÀúve versus Th17 enriched.	C-16	24
										96	186	31800	protein targeting to peroxisome	Genes up-regulated during adipocyte differentiation (adipogenesis).	C-16	24
										96	182	31801	protein targeting to peroxisome	Arachidonic acid metabolism	C-16	24
										96	180	31802	protein targeting to peroxisome	Ether lipid metabolism	C-16	24
										96	172	31803	protein targeting to peroxisome	PPAR signaling pathway	C-16	24
										96	168	31805	protein targeting to peroxisome	Primary bile acid biosynthesis	C-16	24
										96	132	31811	protein targeting to peroxisome	abnormal gallbladder physiology	C-16	24
										96	130	31812	protein targeting to peroxisome	abnormal lipid homeostasis	C-16	24
										96	128	31813	protein targeting to peroxisome	abnormal lipid level	C-16	24
										96	110	31814	protein targeting to peroxisome	protein localization to organelle	C-16	24
										96	106	31815	protein targeting to peroxisome	peroxisomal transport	C-16	24
										96	102	31816	protein targeting to peroxisome	protein localization to peroxisome	C-16	24
										96	100	31817	protein targeting to peroxisome	establishment of protein localization to peroxisome	C-16	24
										92	242	31839	peroxisome organization	catalase measurement	C-16	24
										92	240	31840	peroxisome organization	Genes up-regulated in CD4 T conv: control versus over-expression of IKZF2 [GeneID=22807].	C-16	24
										92	204	31841	peroxisome organization	Genes encoding proteins involved in processing of drugs and other xenobiotics.	C-16	24
										92	202	31842	peroxisome organization	Genes up-regulated in macrophages with knockout of HDAC3 [GeneID=8841]: untreated versus LPS.	C-16	24
										92	200	31843	peroxisome organization	Genes down-regulated in pancreatic CD8 T cells from mice with: type 1 diabetes mellitus versus healthy controls.	C-16	24
										92	198	31844	peroxisome organization	Genes up-regulated in thymus cortical regions: subcapsular versus perimedullary.	C-16	24
										92	196	31845	peroxisome organization	Genes up-regulated in dendritic cells: control versus 2,4-dinitrofluorobenzene (DNFB) [PubChem=6264] and diphenyleneiodonium (DPI) [PubChem=2733504].	C-16	24
										92	194	31846	peroxisome organization	Genes down-regulated in CD4 [GeneID=920] na?√É‚Ä∞√Ç¬¨√ÉÀúve versus Th17 enriched.	C-16	24
										92	186	31849	peroxisome organization	Genes up-regulated during adipocyte differentiation (adipogenesis).	C-16	24
										92	182	31850	peroxisome organization	Arachidonic acid metabolism	C-16	24
										92	180	31851	peroxisome organization	Ether lipid metabolism	C-16	24
										92	172	31852	peroxisome organization	PPAR signaling pathway	C-16	24
										92	168	31854	peroxisome organization	Primary bile acid biosynthesis	C-16	24
										92	132	31860	peroxisome organization	abnormal gallbladder physiology	C-16	24
										92	130	31861	peroxisome organization	abnormal lipid homeostasis	C-16	24
										92	128	31862	peroxisome organization	abnormal lipid level	C-16	24
										92	110	31863	peroxisome organization	protein localization to organelle	C-16	24
										92	106	31864	peroxisome organization	peroxisomal transport	C-16	24
										92	102	31865	peroxisome organization	protein localization to peroxisome	C-16	24
										92	100	31866	peroxisome organization	establishment of protein localization to peroxisome	C-16	24
										92	96	31867	peroxisome organization	protein targeting to peroxisome	C-16	24
										84	242	31967	monocarboxylic acid catabolic process	catalase measurement	C-16	24
										84	1297	31968	monocarboxylic acid catabolic process	blood metabolite measurement	C-17	24
										84	240	31969	monocarboxylic acid catabolic process	Genes up-regulated in CD4 T conv: control versus over-expression of IKZF2 [GeneID=22807].	C-16	24
										84	204	31970	monocarboxylic acid catabolic process	Genes encoding proteins involved in processing of drugs and other xenobiotics.	C-16	24
										84	202	31971	monocarboxylic acid catabolic process	Genes up-regulated in macrophages with knockout of HDAC3 [GeneID=8841]: untreated versus LPS.	C-16	24
										84	200	31972	monocarboxylic acid catabolic process	Genes down-regulated in pancreatic CD8 T cells from mice with: type 1 diabetes mellitus versus healthy controls.	C-16	24
										84	198	31973	monocarboxylic acid catabolic process	Genes up-regulated in thymus cortical regions: subcapsular versus perimedullary.	C-16	24
										84	1290	31974	monocarboxylic acid catabolic process	Genes down-regulated in comparison of peripheral blood mononuclear cells (PBMC) from TIV influenza vaccinee pre-vaccination versus those at day 3 post-vaccination.	C-17	24
										84	1288	31975	monocarboxylic acid catabolic process	Genes down-regulated in activated versus induced T reg cells.	C-17	24
										84	196	31976	monocarboxylic acid catabolic process	Genes up-regulated in dendritic cells: control versus 2,4-dinitrofluorobenzene (DNFB) [PubChem=6264] and diphenyleneiodonium (DPI) [PubChem=2733504].	C-16	24
										84	194	31977	monocarboxylic acid catabolic process	Genes down-regulated in CD4 [GeneID=920] na?√É‚Ä∞√Ç¬¨√ÉÀúve versus Th17 enriched.	C-16	24
										84	1284	31978	monocarboxylic acid catabolic process	Genes down-regulated in polarizing CD4 [GeneID=920] Th17 cells: wildtype versus RORC [GeneID=6097] knockout.	C-17	24
										84	1282	31979	monocarboxylic acid catabolic process	Genes up-regulated in splenic B lymphocytes: wildtype versus KLF3 [GeneID=51274] knockout.	C-17	24
										84	1280	31980	monocarboxylic acid catabolic process	Genes down-regulated in comparison of monocytes cultured for 1 day versus those cultured for 7 days.	C-17	24
										84	1278	31981	monocarboxylic acid catabolic process	Genes up-regulated during primary acute viral infection: NK vells versus CD8 T cells.	C-17	24
										84	1276	31982	monocarboxylic acid catabolic process	Genes down-regulated in thymocytes: double positive versus CD4 [GeneID=920] single positive.	C-17	24
										84	186	31985	monocarboxylic acid catabolic process	Genes up-regulated during adipocyte differentiation (adipogenesis).	C-16,C-17	24
										84	182	31988	monocarboxylic acid catabolic process	Arachidonic acid metabolism	C-16	24
										84	180	31989	monocarboxylic acid catabolic process	Ether lipid metabolism	C-16	24
										84	1266	31990	monocarboxylic acid catabolic process	Terpenoid backbone biosynthesis	C-17	24
										84	1264	31991	monocarboxylic acid catabolic process	Limonene and pinene degradation	C-17	24
										84	172	31992	monocarboxylic acid catabolic process	PPAR signaling pathway	C-16	24
										84	1261	31993	monocarboxylic acid catabolic process	FOXA2 and FOXA3 transcription factor networks	C-17	24
										84	1258	31995	monocarboxylic acid catabolic process	beta-Alanine metabolism	C-17	24
										84	168	31996	monocarboxylic acid catabolic process	Primary bile acid biosynthesis	C-16	24
										84	1254	31998	monocarboxylic acid catabolic process	Lysine degradation	C-17	24
										84	1252	31999	monocarboxylic acid catabolic process	Butanoate metabolism	C-17	24
										84	1248	32002	monocarboxylic acid catabolic process	Fatty acid metabolism	C-17	24
										84	1246	32003	monocarboxylic acid catabolic process	Propanoate metabolism	C-17	24
										84	1244	32004	monocarboxylic acid catabolic process	Valine, leucine and isoleucine degradation	C-17	24
										84	132	32007	monocarboxylic acid catabolic process	abnormal gallbladder physiology	C-16	24
										84	130	32008	monocarboxylic acid catabolic process	abnormal lipid homeostasis	C-16	24
										84	128	32009	monocarboxylic acid catabolic process	abnormal lipid level	C-16	24
										84	110	32010	monocarboxylic acid catabolic process	protein localization to organelle	C-16	24
										84	1236	32011	monocarboxylic acid catabolic process	carboxylic acid catabolic process	C-17	24
										84	106	32012	monocarboxylic acid catabolic process	peroxisomal transport	C-16	24
										84	102	32013	monocarboxylic acid catabolic process	protein localization to peroxisome	C-16	24
										84	100	32014	monocarboxylic acid catabolic process	establishment of protein localization to peroxisome	C-16	24
										84	1231	32015	monocarboxylic acid catabolic process	fatty acid oxidation	C-17	24
										84	1229	32016	monocarboxylic acid catabolic process	lipid catabolic process	C-17	24
										84	1227	32017	monocarboxylic acid catabolic process	lipid oxidation	C-17	24
										84	96	32018	monocarboxylic acid catabolic process	protein targeting to peroxisome	C-16	24
										84	92	32019	monocarboxylic acid catabolic process	peroxisome organization	C-16	24
										84	1223	32020	monocarboxylic acid catabolic process	organic acid catabolic process	C-17	24
										84	1221	32021	monocarboxylic acid catabolic process	small molecule catabolic process	C-17	24
										84	1219	32022	monocarboxylic acid catabolic process	cellular lipid catabolic process	C-17	24
										84	1217	32023	monocarboxylic acid catabolic process	fatty acid beta-oxidation	C-17	24
										82	242	32024	fatty acid catabolic process	catalase measurement	C-16	24
										82	1297	32025	fatty acid catabolic process	blood metabolite measurement	C-17	24
										82	240	32026	fatty acid catabolic process	Genes up-regulated in CD4 T conv: control versus over-expression of IKZF2 [GeneID=22807].	C-16	24
										82	204	32027	fatty acid catabolic process	Genes encoding proteins involved in processing of drugs and other xenobiotics.	C-16	24
										82	202	32028	fatty acid catabolic process	Genes up-regulated in macrophages with knockout of HDAC3 [GeneID=8841]: untreated versus LPS.	C-16	24
										82	200	32029	fatty acid catabolic process	Genes down-regulated in pancreatic CD8 T cells from mice with: type 1 diabetes mellitus versus healthy controls.	C-16	24
										82	198	32030	fatty acid catabolic process	Genes up-regulated in thymus cortical regions: subcapsular versus perimedullary.	C-16	24
										82	1290	32031	fatty acid catabolic process	Genes down-regulated in comparison of peripheral blood mononuclear cells (PBMC) from TIV influenza vaccinee pre-vaccination versus those at day 3 post-vaccination.	C-17	24
										82	1288	32032	fatty acid catabolic process	Genes down-regulated in activated versus induced T reg cells.	C-17	24
										82	196	32033	fatty acid catabolic process	Genes up-regulated in dendritic cells: control versus 2,4-dinitrofluorobenzene (DNFB) [PubChem=6264] and diphenyleneiodonium (DPI) [PubChem=2733504].	C-16	24
										82	194	32034	fatty acid catabolic process	Genes down-regulated in CD4 [GeneID=920] na?√É‚Ä∞√Ç¬¨√ÉÀúve versus Th17 enriched.	C-16	24
										82	1284	32035	fatty acid catabolic process	Genes down-regulated in polarizing CD4 [GeneID=920] Th17 cells: wildtype versus RORC [GeneID=6097] knockout.	C-17	24
										82	1282	32036	fatty acid catabolic process	Genes up-regulated in splenic B lymphocytes: wildtype versus KLF3 [GeneID=51274] knockout.	C-17	24
										82	1280	32037	fatty acid catabolic process	Genes down-regulated in comparison of monocytes cultured for 1 day versus those cultured for 7 days.	C-17	24
										82	1278	32038	fatty acid catabolic process	Genes up-regulated during primary acute viral infection: NK vells versus CD8 T cells.	C-17	24
										82	1276	32039	fatty acid catabolic process	Genes down-regulated in thymocytes: double positive versus CD4 [GeneID=920] single positive.	C-17	24
										82	186	32042	fatty acid catabolic process	Genes up-regulated during adipocyte differentiation (adipogenesis).	C-16,C-17	24
										82	182	32045	fatty acid catabolic process	Arachidonic acid metabolism	C-16	24
										82	180	32046	fatty acid catabolic process	Ether lipid metabolism	C-16	24
										82	1266	32047	fatty acid catabolic process	Terpenoid backbone biosynthesis	C-17	24
										82	1264	32048	fatty acid catabolic process	Limonene and pinene degradation	C-17	24
										82	172	32049	fatty acid catabolic process	PPAR signaling pathway	C-16	24
										82	1261	32050	fatty acid catabolic process	FOXA2 and FOXA3 transcription factor networks	C-17	24
										82	1258	32052	fatty acid catabolic process	beta-Alanine metabolism	C-17	24
										82	168	32053	fatty acid catabolic process	Primary bile acid biosynthesis	C-16	24
										82	1254	32055	fatty acid catabolic process	Lysine degradation	C-17	24
										82	1252	32056	fatty acid catabolic process	Butanoate metabolism	C-17	24
										82	1248	32059	fatty acid catabolic process	Fatty acid metabolism	C-17	24
										82	1246	32060	fatty acid catabolic process	Propanoate metabolism	C-17	24
										82	1244	32061	fatty acid catabolic process	Valine, leucine and isoleucine degradation	C-17	24
										82	132	32064	fatty acid catabolic process	abnormal gallbladder physiology	C-16	24
										82	130	32065	fatty acid catabolic process	abnormal lipid homeostasis	C-16	24
										82	128	32066	fatty acid catabolic process	abnormal lipid level	C-16	24
										82	110	32067	fatty acid catabolic process	protein localization to organelle	C-16	24
										82	1236	32068	fatty acid catabolic process	carboxylic acid catabolic process	C-17	24
										82	106	32069	fatty acid catabolic process	peroxisomal transport	C-16	24
										82	102	32070	fatty acid catabolic process	protein localization to peroxisome	C-16	24
										82	100	32071	fatty acid catabolic process	establishment of protein localization to peroxisome	C-16	24
										82	1231	32072	fatty acid catabolic process	fatty acid oxidation	C-17	24
										82	1229	32073	fatty acid catabolic process	lipid catabolic process	C-17	24
										82	1227	32074	fatty acid catabolic process	lipid oxidation	C-17	24
										82	96	32075	fatty acid catabolic process	protein targeting to peroxisome	C-16	24
										82	92	32076	fatty acid catabolic process	peroxisome organization	C-16	24
										82	1223	32077	fatty acid catabolic process	organic acid catabolic process	C-17	24
										82	1221	32078	fatty acid catabolic process	small molecule catabolic process	C-17	24
										82	1219	32079	fatty acid catabolic process	cellular lipid catabolic process	C-17	24
										82	1217	32080	fatty acid catabolic process	fatty acid beta-oxidation	C-17	24
										82	84	32081	fatty acid catabolic process	monocarboxylic acid catabolic process	C-16,C-17	24
										817	819	21325	granulocyte count	lysophosphatidylcholine 20:3 measurement	C-7	25
										815	819	21326	uric acid measurement	lysophosphatidylcholine 20:3 measurement	C-7	25
										815	817	21327	uric acid measurement	granulocyte count	C-7	25
										809	819	21329	anterior uveitis	lysophosphatidylcholine 20:3 measurement	C-7	25
										809	817	21330	anterior uveitis	granulocyte count	C-7	25
										809	815	21331	anterior uveitis	uric acid measurement	C-7	25
										807	819	21332	monocyte percentage of leukocytes	lysophosphatidylcholine 20:3 measurement	C-7	25
										807	817	21333	monocyte percentage of leukocytes	granulocyte count	C-7	25
										807	815	21334	monocyte percentage of leukocytes	uric acid measurement	C-7	25
										807	809	21335	monocyte percentage of leukocytes	anterior uveitis	C-7	25
										805	819	21336	hypersensitivity reaction disease	lysophosphatidylcholine 20:3 measurement	C-7	25
										805	817	21337	hypersensitivity reaction disease	granulocyte count	C-7	25
										805	815	21338	hypersensitivity reaction disease	uric acid measurement	C-7	25
										805	809	21341	hypersensitivity reaction disease	anterior uveitis	C-7	25
										805	807	21342	hypersensitivity reaction disease	monocyte percentage of leukocytes	C-7	25
										801	819	21346	serum ST2 measurement	lysophosphatidylcholine 20:3 measurement	C-7	25
										801	817	21347	serum ST2 measurement	granulocyte count	C-7	25
										801	815	21348	serum ST2 measurement	uric acid measurement	C-7	25
										801	809	21349	serum ST2 measurement	anterior uveitis	C-7	25
										801	807	21350	serum ST2 measurement	monocyte percentage of leukocytes	C-7	25
										801	805	21351	serum ST2 measurement	hypersensitivity reaction disease	C-7	25
										799	819	21352	hypothyroidism	lysophosphatidylcholine 20:3 measurement	C-7	25
										799	817	21353	hypothyroidism	granulocyte count	C-7	25
										799	815	21354	hypothyroidism	uric acid measurement	C-7	25
										799	809	21355	hypothyroidism	anterior uveitis	C-7	25
										799	807	21356	hypothyroidism	monocyte percentage of leukocytes	C-7	25
										799	805	21357	hypothyroidism	hypersensitivity reaction disease	C-7	25
										799	801	21358	hypothyroidism	serum ST2 measurement	C-7	25
										797	819	21359	interleukin 1 receptor-like 1 measurement	lysophosphatidylcholine 20:3 measurement	C-7	25
										797	817	21360	interleukin 1 receptor-like 1 measurement	granulocyte count	C-7	25
										797	815	21361	interleukin 1 receptor-like 1 measurement	uric acid measurement	C-7	25
										797	809	21362	interleukin 1 receptor-like 1 measurement	anterior uveitis	C-7	25
										797	807	21363	interleukin 1 receptor-like 1 measurement	monocyte percentage of leukocytes	C-7	25
										797	805	21364	interleukin 1 receptor-like 1 measurement	hypersensitivity reaction disease	C-7	25
										797	801	21365	interleukin 1 receptor-like 1 measurement	serum ST2 measurement	C-7	25
										797	799	21366	interleukin 1 receptor-like 1 measurement	hypothyroidism	C-7	25
										795	819	21367	neutrophil percentage of granulocytes	lysophosphatidylcholine 20:3 measurement	C-7	25
										795	817	21368	neutrophil percentage of granulocytes	granulocyte count	C-7	25
										795	815	21369	neutrophil percentage of granulocytes	uric acid measurement	C-7	25
										795	809	21370	neutrophil percentage of granulocytes	anterior uveitis	C-7	25
										795	807	21371	neutrophil percentage of granulocytes	monocyte percentage of leukocytes	C-7	25
										795	805	21372	neutrophil percentage of granulocytes	hypersensitivity reaction disease	C-7	25
										795	801	21373	neutrophil percentage of granulocytes	serum ST2 measurement	C-7	25
										795	799	21374	neutrophil percentage of granulocytes	hypothyroidism	C-7	25
										795	797	21375	neutrophil percentage of granulocytes	interleukin 1 receptor-like 1 measurement	C-7	25
										791	819	21380	asthma	lysophosphatidylcholine 20:3 measurement	C-7	25
										791	817	21381	asthma	granulocyte count	C-7	25
										791	815	21382	asthma	uric acid measurement	C-7	25
										791	809	21383	asthma	anterior uveitis	C-7	25
										791	807	21384	asthma	monocyte percentage of leukocytes	C-7	25
										791	805	21385	asthma	hypersensitivity reaction disease	C-7	25
										791	801	21386	asthma	serum ST2 measurement	C-7	25
										791	799	21387	asthma	hypothyroidism	C-7	25
										791	797	21388	asthma	interleukin 1 receptor-like 1 measurement	C-7	25
										791	795	21389	asthma	neutrophil percentage of granulocytes	C-7	25
										789	819	21390	Thyroid preparation use measurement	lysophosphatidylcholine 20:3 measurement	C-7	25
										789	817	21391	Thyroid preparation use measurement	granulocyte count	C-7	25
										789	815	21392	Thyroid preparation use measurement	uric acid measurement	C-7	25
										789	809	21395	Thyroid preparation use measurement	anterior uveitis	C-7	25
										789	807	21396	Thyroid preparation use measurement	monocyte percentage of leukocytes	C-7	25
										789	805	21397	Thyroid preparation use measurement	hypersensitivity reaction disease	C-8,C-7	25
										789	801	21399	Thyroid preparation use measurement	serum ST2 measurement	C-7	25
										789	799	21400	Thyroid preparation use measurement	hypothyroidism	C-7	25
										789	797	21401	Thyroid preparation use measurement	interleukin 1 receptor-like 1 measurement	C-7	25
										789	795	21402	Thyroid preparation use measurement	neutrophil percentage of granulocytes	C-7	25
										789	791	21404	Thyroid preparation use measurement	asthma	C-7	25
										787	819	21405	cirrhosis of liver	lysophosphatidylcholine 20:3 measurement	C-7	25
										787	817	21406	cirrhosis of liver	granulocyte count	C-7	25
										787	815	21407	cirrhosis of liver	uric acid measurement	C-7	25
										787	809	21408	cirrhosis of liver	anterior uveitis	C-7	25
										787	807	21409	cirrhosis of liver	monocyte percentage of leukocytes	C-7	25
										787	805	21410	cirrhosis of liver	hypersensitivity reaction disease	C-7	25
										787	801	21411	cirrhosis of liver	serum ST2 measurement	C-7	25
										787	799	21412	cirrhosis of liver	hypothyroidism	C-7	25
										787	797	21413	cirrhosis of liver	interleukin 1 receptor-like 1 measurement	C-7	25
										787	795	21414	cirrhosis of liver	neutrophil percentage of granulocytes	C-7	25
										787	791	21415	cirrhosis of liver	asthma	C-7	25
										787	789	21416	cirrhosis of liver	Thyroid preparation use measurement	C-7	25
										785	819	21417	family history of Alzheimer√¢‚Ç¨≈°√É‚Äû√É¬∂?√É‚Äò?√Ç¬•s disease	lysophosphatidylcholine 20:3 measurement	C-7	25
										785	817	21418	family history of Alzheimer√¢‚Ç¨≈°√É‚Äû√É¬∂?√É‚Äò?√Ç¬•s disease	granulocyte count	C-7	25
										785	815	21419	family history of Alzheimer√¢‚Ç¨≈°√É‚Äû√É¬∂?√É‚Äò?√Ç¬•s disease	uric acid measurement	C-7	25
										785	809	21420	family history of Alzheimer√¢‚Ç¨≈°√É‚Äû√É¬∂?√É‚Äò?√Ç¬•s disease	anterior uveitis	C-7	25
										785	807	21421	family history of Alzheimer√¢‚Ç¨≈°√É‚Äû√É¬∂?√É‚Äò?√Ç¬•s disease	monocyte percentage of leukocytes	C-7	25
										785	805	21422	family history of Alzheimer√¢‚Ç¨≈°√É‚Äû√É¬∂?√É‚Äò?√Ç¬•s disease	hypersensitivity reaction disease	C-7	25
										785	801	21423	family history of Alzheimer√¢‚Ç¨≈°√É‚Äû√É¬∂?√É‚Äò?√Ç¬•s disease	serum ST2 measurement	C-7	25
										785	799	21424	family history of Alzheimer√¢‚Ç¨≈°√É‚Äû√É¬∂?√É‚Äò?√Ç¬•s disease	hypothyroidism	C-7	25
										785	797	21425	family history of Alzheimer√¢‚Ç¨≈°√É‚Äû√É¬∂?√É‚Äò?√Ç¬•s disease	interleukin 1 receptor-like 1 measurement	C-7	25
										785	795	21426	family history of Alzheimer√¢‚Ç¨≈°√É‚Äû√É¬∂?√É‚Äò?√Ç¬•s disease	neutrophil percentage of granulocytes	C-7	25
										785	791	21427	family history of Alzheimer√¢‚Ç¨≈°√É‚Äû√É¬∂?√É‚Äò?√Ç¬•s disease	asthma	C-7	25
										785	789	21428	family history of Alzheimer√¢‚Ç¨≈°√É‚Äû√É¬∂?√É‚Äò?√Ç¬•s disease	Thyroid preparation use measurement	C-7	25
										785	787	21429	family history of Alzheimer√¢‚Ç¨≈°√É‚Äû√É¬∂?√É‚Äò?√Ç¬•s disease	cirrhosis of liver	C-7	25
										783	819	21430	systemic scleroderma	lysophosphatidylcholine 20:3 measurement	C-7	25
										783	817	21431	systemic scleroderma	granulocyte count	C-7	25
										783	815	21432	systemic scleroderma	uric acid measurement	C-7	25
										783	809	21435	systemic scleroderma	anterior uveitis	C-7	25
										783	807	21436	systemic scleroderma	monocyte percentage of leukocytes	C-7	25
										783	805	21437	systemic scleroderma	hypersensitivity reaction disease	C-8,C-7	25
										783	801	21439	systemic scleroderma	serum ST2 measurement	C-7	25
										783	799	21440	systemic scleroderma	hypothyroidism	C-7	25
										783	797	21441	systemic scleroderma	interleukin 1 receptor-like 1 measurement	C-7	25
										783	795	21442	systemic scleroderma	neutrophil percentage of granulocytes	C-7	25
										783	791	21444	systemic scleroderma	asthma	C-7	25
										783	789	21445	systemic scleroderma	Thyroid preparation use measurement	C-8,C-7	25
										783	787	21446	systemic scleroderma	cirrhosis of liver	C-7	25
										783	785	21447	systemic scleroderma	family history of Alzheimer√¢‚Ç¨≈°√É‚Äû√É¬∂?√É‚Äò?√Ç¬•s disease	C-7	25
										781	819	21448	interleukin 18 receptor 1 measurement	lysophosphatidylcholine 20:3 measurement	C-7	25
										781	817	21449	interleukin 18 receptor 1 measurement	granulocyte count	C-7	25
										781	815	21450	interleukin 18 receptor 1 measurement	uric acid measurement	C-7	25
										781	809	21451	interleukin 18 receptor 1 measurement	anterior uveitis	C-7	25
										781	807	21452	interleukin 18 receptor 1 measurement	monocyte percentage of leukocytes	C-7	25
										781	805	21453	interleukin 18 receptor 1 measurement	hypersensitivity reaction disease	C-7	25
										781	801	21454	interleukin 18 receptor 1 measurement	serum ST2 measurement	C-7	25
										781	799	21455	interleukin 18 receptor 1 measurement	hypothyroidism	C-7	25
										781	797	21456	interleukin 18 receptor 1 measurement	interleukin 1 receptor-like 1 measurement	C-7	25
										781	795	21457	interleukin 18 receptor 1 measurement	neutrophil percentage of granulocytes	C-7	25
										781	791	21458	interleukin 18 receptor 1 measurement	asthma	C-7	25
										781	789	21459	interleukin 18 receptor 1 measurement	Thyroid preparation use measurement	C-7	25
										781	787	21460	interleukin 18 receptor 1 measurement	cirrhosis of liver	C-7	25
										781	785	21461	interleukin 18 receptor 1 measurement	family history of Alzheimer√¢‚Ç¨≈°√É‚Äû√É¬∂?√É‚Äò?√Ç¬•s disease	C-7	25
										781	783	21462	interleukin 18 receptor 1 measurement	systemic scleroderma	C-7	25
										779	819	21463	autoimmune disease	lysophosphatidylcholine 20:3 measurement	C-7	25
										779	817	21464	autoimmune disease	granulocyte count	C-7	25
										779	815	21465	autoimmune disease	uric acid measurement	C-7	25
										779	809	21466	autoimmune disease	anterior uveitis	C-7	25
										779	807	21467	autoimmune disease	monocyte percentage of leukocytes	C-7	25
										779	805	21468	autoimmune disease	hypersensitivity reaction disease	C-7	25
										779	801	21469	autoimmune disease	serum ST2 measurement	C-7	25
										779	799	21470	autoimmune disease	hypothyroidism	C-7	25
										779	797	21471	autoimmune disease	interleukin 1 receptor-like 1 measurement	C-7	25
										779	795	21472	autoimmune disease	neutrophil percentage of granulocytes	C-7	25
										779	791	21473	autoimmune disease	asthma	C-7	25
										779	789	21474	autoimmune disease	Thyroid preparation use measurement	C-7	25
										779	787	21475	autoimmune disease	cirrhosis of liver	C-7	25
										779	785	21477	autoimmune disease	family history of Alzheimer√¢‚Ç¨≈°√É‚Äû√É¬∂?√É‚Äò?√Ç¬•s disease	C-7	25
										779	783	21479	autoimmune disease	systemic scleroderma	C-7	25
										779	781	21481	autoimmune disease	interleukin 18 receptor 1 measurement	C-7	25
										777	819	21482	biliary liver cirrhosis	lysophosphatidylcholine 20:3 measurement	C-7	25
										777	817	21483	biliary liver cirrhosis	granulocyte count	C-7	25
										777	815	21484	biliary liver cirrhosis	uric acid measurement	C-7	25
										777	809	21485	biliary liver cirrhosis	anterior uveitis	C-7	25
										777	807	21486	biliary liver cirrhosis	monocyte percentage of leukocytes	C-7	25
										777	805	21487	biliary liver cirrhosis	hypersensitivity reaction disease	C-7	25
										777	801	21488	biliary liver cirrhosis	serum ST2 measurement	C-7	25
										777	799	21489	biliary liver cirrhosis	hypothyroidism	C-7	25
										777	797	21490	biliary liver cirrhosis	interleukin 1 receptor-like 1 measurement	C-7	25
										777	795	21491	biliary liver cirrhosis	neutrophil percentage of granulocytes	C-7	25
										777	791	21492	biliary liver cirrhosis	asthma	C-7	25
										777	789	21493	biliary liver cirrhosis	Thyroid preparation use measurement	C-7	25
										777	787	21494	biliary liver cirrhosis	cirrhosis of liver	C-7	25
										777	785	21495	biliary liver cirrhosis	family history of Alzheimer√¢‚Ç¨≈°√É‚Äû√É¬∂?√É‚Äò?√Ç¬•s disease	C-7	25
										777	783	21496	biliary liver cirrhosis	systemic scleroderma	C-7	25
										777	781	21497	biliary liver cirrhosis	interleukin 18 receptor 1 measurement	C-7	25
										777	779	21498	biliary liver cirrhosis	autoimmune disease	C-7	25
										775	819	21499	primary biliary cirrhosis	lysophosphatidylcholine 20:3 measurement	C-7	25
										775	817	21500	primary biliary cirrhosis	granulocyte count	C-7	25
										775	815	21501	primary biliary cirrhosis	uric acid measurement	C-7	25
										775	809	21502	primary biliary cirrhosis	anterior uveitis	C-7	25
										775	807	21503	primary biliary cirrhosis	monocyte percentage of leukocytes	C-7	25
										775	805	21504	primary biliary cirrhosis	hypersensitivity reaction disease	C-7	25
										775	801	21505	primary biliary cirrhosis	serum ST2 measurement	C-7	25
										775	799	21506	primary biliary cirrhosis	hypothyroidism	C-7	25
										775	797	21507	primary biliary cirrhosis	interleukin 1 receptor-like 1 measurement	C-7	25
										775	795	21508	primary biliary cirrhosis	neutrophil percentage of granulocytes	C-7	25
										775	791	21509	primary biliary cirrhosis	asthma	C-7	25
										775	789	21510	primary biliary cirrhosis	Thyroid preparation use measurement	C-7	25
										775	787	21511	primary biliary cirrhosis	cirrhosis of liver	C-7	25
										775	785	21512	primary biliary cirrhosis	family history of Alzheimer√¢‚Ç¨≈°√É‚Äû√É¬∂?√É‚Äò?√Ç¬•s disease	C-7	25
										775	783	21513	primary biliary cirrhosis	systemic scleroderma	C-7	25
										775	781	21514	primary biliary cirrhosis	interleukin 18 receptor 1 measurement	C-7	25
										775	779	21515	primary biliary cirrhosis	autoimmune disease	C-7	25
										775	777	21516	primary biliary cirrhosis	biliary liver cirrhosis	C-7	25
										769	819	21532	extranodal nasal NK/T cell lymphoma	lysophosphatidylcholine 20:3 measurement	C-7	25
										769	817	21533	extranodal nasal NK/T cell lymphoma	granulocyte count	C-7	25
										769	815	21534	extranodal nasal NK/T cell lymphoma	uric acid measurement	C-7	25
										769	809	21535	extranodal nasal NK/T cell lymphoma	anterior uveitis	C-7	25
										769	807	21536	extranodal nasal NK/T cell lymphoma	monocyte percentage of leukocytes	C-7	25
										769	805	21537	extranodal nasal NK/T cell lymphoma	hypersensitivity reaction disease	C-7	25
										769	801	21538	extranodal nasal NK/T cell lymphoma	serum ST2 measurement	C-7	25
										769	799	21539	extranodal nasal NK/T cell lymphoma	hypothyroidism	C-7	25
										769	797	21540	extranodal nasal NK/T cell lymphoma	interleukin 1 receptor-like 1 measurement	C-7	25
										769	795	21541	extranodal nasal NK/T cell lymphoma	neutrophil percentage of granulocytes	C-7	25
										769	791	21542	extranodal nasal NK/T cell lymphoma	asthma	C-7	25
										769	789	21543	extranodal nasal NK/T cell lymphoma	Thyroid preparation use measurement	C-7	25
										769	787	21544	extranodal nasal NK/T cell lymphoma	cirrhosis of liver	C-7	25
										769	785	21545	extranodal nasal NK/T cell lymphoma	family history of Alzheimer√¢‚Ç¨≈°√É‚Äû√É¬∂?√É‚Äò?√Ç¬•s disease	C-7	25
										769	783	21546	extranodal nasal NK/T cell lymphoma	systemic scleroderma	C-7	25
										769	781	21547	extranodal nasal NK/T cell lymphoma	interleukin 18 receptor 1 measurement	C-7	25
										769	779	21548	extranodal nasal NK/T cell lymphoma	autoimmune disease	C-7	25
										769	777	21549	extranodal nasal NK/T cell lymphoma	biliary liver cirrhosis	C-7	25
										769	775	21550	extranodal nasal NK/T cell lymphoma	primary biliary cirrhosis	C-7	25
										765	819	21560	eosinophil count	lysophosphatidylcholine 20:3 measurement	C-7	25
										765	817	21561	eosinophil count	granulocyte count	C-7	25
										765	815	21562	eosinophil count	uric acid measurement	C-7	25
										765	809	21563	eosinophil count	anterior uveitis	C-7	25
										765	807	21564	eosinophil count	monocyte percentage of leukocytes	C-7	25
										765	805	21565	eosinophil count	hypersensitivity reaction disease	C-7	25
										765	801	21566	eosinophil count	serum ST2 measurement	C-7	25
										765	799	21567	eosinophil count	hypothyroidism	C-7	25
										765	797	21568	eosinophil count	interleukin 1 receptor-like 1 measurement	C-7	25
										765	795	21569	eosinophil count	neutrophil percentage of granulocytes	C-7	25
										765	791	21570	eosinophil count	asthma	C-7	25
										765	789	21571	eosinophil count	Thyroid preparation use measurement	C-7	25
										765	787	21572	eosinophil count	cirrhosis of liver	C-7	25
										765	785	21573	eosinophil count	family history of Alzheimer√¢‚Ç¨≈°√É‚Äû√É¬∂?√É‚Äò?√Ç¬•s disease	C-7	25
										765	783	21574	eosinophil count	systemic scleroderma	C-7	25
										765	781	21575	eosinophil count	interleukin 18 receptor 1 measurement	C-7	25
										765	779	21576	eosinophil count	autoimmune disease	C-7	25
										765	777	21577	eosinophil count	biliary liver cirrhosis	C-7	25
										765	775	21578	eosinophil count	primary biliary cirrhosis	C-7	25
										765	769	21579	eosinophil count	extranodal nasal NK/T cell lymphoma	C-7	25
										763	819	21580	inflammatory bowel disease	lysophosphatidylcholine 20:3 measurement	C-7	25
										763	817	21581	inflammatory bowel disease	granulocyte count	C-7	25
										763	815	21582	inflammatory bowel disease	uric acid measurement	C-7	25
										763	809	21585	inflammatory bowel disease	anterior uveitis	C-7	25
										763	807	21586	inflammatory bowel disease	monocyte percentage of leukocytes	C-7	25
										763	805	21587	inflammatory bowel disease	hypersensitivity reaction disease	C-8,C-7	25
										763	801	21589	inflammatory bowel disease	serum ST2 measurement	C-7	25
										763	799	21590	inflammatory bowel disease	hypothyroidism	C-7	25
										763	797	21591	inflammatory bowel disease	interleukin 1 receptor-like 1 measurement	C-7	25
										763	795	21592	inflammatory bowel disease	neutrophil percentage of granulocytes	C-7	25
										763	791	21594	inflammatory bowel disease	asthma	C-7	25
										763	789	21595	inflammatory bowel disease	Thyroid preparation use measurement	C-8,C-7	25
										763	787	21596	inflammatory bowel disease	cirrhosis of liver	C-7	25
										763	785	21597	inflammatory bowel disease	family history of Alzheimer√¢‚Ç¨≈°√É‚Äû√É¬∂?√É‚Äò?√Ç¬•s disease	C-7	25
										763	783	21598	inflammatory bowel disease	systemic scleroderma	C-8,C-7	25
										763	781	21599	inflammatory bowel disease	interleukin 18 receptor 1 measurement	C-7	25
										763	779	21600	inflammatory bowel disease	autoimmune disease	C-7	25
										763	777	21601	inflammatory bowel disease	biliary liver cirrhosis	C-7	25
										763	775	21602	inflammatory bowel disease	primary biliary cirrhosis	C-7	25
										763	769	21605	inflammatory bowel disease	extranodal nasal NK/T cell lymphoma	C-7	25
										763	765	21607	inflammatory bowel disease	eosinophil count	C-7	25
										761	819	21608	immune system disease	lysophosphatidylcholine 20:3 measurement	C-7	25
										761	817	21609	immune system disease	granulocyte count	C-7	25
										761	815	21610	immune system disease	uric acid measurement	C-7	25
										761	809	21613	immune system disease	anterior uveitis	C-7	25
										761	807	21614	immune system disease	monocyte percentage of leukocytes	C-7	25
										761	805	21615	immune system disease	hypersensitivity reaction disease	C-8,C-7	25
										761	801	21617	immune system disease	serum ST2 measurement	C-7	25
										761	799	21618	immune system disease	hypothyroidism	C-7	25
										761	797	21619	immune system disease	interleukin 1 receptor-like 1 measurement	C-7	25
										761	795	21620	immune system disease	neutrophil percentage of granulocytes	C-7	25
										761	791	21622	immune system disease	asthma	C-7	25
										761	789	21623	immune system disease	Thyroid preparation use measurement	C-8,C-7	25
										761	787	21624	immune system disease	cirrhosis of liver	C-7	25
										761	785	21625	immune system disease	family history of Alzheimer√¢‚Ç¨≈°√É‚Äû√É¬∂?√É‚Äò?√Ç¬•s disease	C-7	25
										761	783	21626	immune system disease	systemic scleroderma	C-8,C-7	25
										761	781	21627	immune system disease	interleukin 18 receptor 1 measurement	C-7	25
										761	779	21628	immune system disease	autoimmune disease	C-7	25
										761	777	21629	immune system disease	biliary liver cirrhosis	C-7	25
										761	775	21630	immune system disease	primary biliary cirrhosis	C-7	25
										761	769	21633	immune system disease	extranodal nasal NK/T cell lymphoma	C-7	25
										761	765	21635	immune system disease	eosinophil count	C-7	25
										761	763	21636	immune system disease	inflammatory bowel disease	C-8,C-7	25
										759	819	21637	myositis	lysophosphatidylcholine 20:3 measurement	C-7	25
										759	817	21638	myositis	granulocyte count	C-7	25
										759	815	21639	myositis	uric acid measurement	C-7	25
										759	809	21640	myositis	anterior uveitis	C-7	25
										759	807	21641	myositis	monocyte percentage of leukocytes	C-7	25
										759	805	21642	myositis	hypersensitivity reaction disease	C-7	25
										759	801	21643	myositis	serum ST2 measurement	C-7	25
										759	799	21644	myositis	hypothyroidism	C-7	25
										759	797	21645	myositis	interleukin 1 receptor-like 1 measurement	C-7	25
										759	795	21646	myositis	neutrophil percentage of granulocytes	C-7	25
										759	791	21647	myositis	asthma	C-7	25
										759	789	21648	myositis	Thyroid preparation use measurement	C-7	25
										759	787	21649	myositis	cirrhosis of liver	C-7	25
										759	785	21650	myositis	family history of Alzheimer√¢‚Ç¨≈°√É‚Äû√É¬∂?√É‚Äò?√Ç¬•s disease	C-7	25
										759	783	21651	myositis	systemic scleroderma	C-7	25
										759	781	21652	myositis	interleukin 18 receptor 1 measurement	C-7	25
										759	779	21653	myositis	autoimmune disease	C-7	25
										759	777	21654	myositis	biliary liver cirrhosis	C-7	25
										759	775	21655	myositis	primary biliary cirrhosis	C-7	25
										759	769	21656	myositis	extranodal nasal NK/T cell lymphoma	C-7	25
										759	765	21657	myositis	eosinophil count	C-7	25
										759	763	21658	myositis	inflammatory bowel disease	C-7	25
										759	761	21659	myositis	immune system disease	C-7	25
										755	819	21672	inflammatory biomarker measurement	lysophosphatidylcholine 20:3 measurement	C-7	25
										755	817	21673	inflammatory biomarker measurement	granulocyte count	C-7	25
										755	815	21674	inflammatory biomarker measurement	uric acid measurement	C-7	25
										755	809	21675	inflammatory biomarker measurement	anterior uveitis	C-7	25
										755	807	21676	inflammatory biomarker measurement	monocyte percentage of leukocytes	C-7	25
										755	805	21677	inflammatory biomarker measurement	hypersensitivity reaction disease	C-7	25
										755	801	21678	inflammatory biomarker measurement	serum ST2 measurement	C-7	25
										755	799	21679	inflammatory biomarker measurement	hypothyroidism	C-7	25
										755	797	21680	inflammatory biomarker measurement	interleukin 1 receptor-like 1 measurement	C-7	25
										755	795	21681	inflammatory biomarker measurement	neutrophil percentage of granulocytes	C-7	25
										755	791	21682	inflammatory biomarker measurement	asthma	C-7	25
										755	789	21683	inflammatory biomarker measurement	Thyroid preparation use measurement	C-7	25
										755	787	21684	inflammatory biomarker measurement	cirrhosis of liver	C-7	25
										755	785	21685	inflammatory biomarker measurement	family history of Alzheimer√¢‚Ç¨≈°√É‚Äû√É¬∂?√É‚Äò?√Ç¬•s disease	C-7	25
										755	783	21686	inflammatory biomarker measurement	systemic scleroderma	C-7	25
										755	781	21687	inflammatory biomarker measurement	interleukin 18 receptor 1 measurement	C-7	25
										755	779	21688	inflammatory biomarker measurement	autoimmune disease	C-7	25
										755	777	21689	inflammatory biomarker measurement	biliary liver cirrhosis	C-7	25
										755	775	21690	inflammatory biomarker measurement	primary biliary cirrhosis	C-7	25
										755	769	21691	inflammatory biomarker measurement	extranodal nasal NK/T cell lymphoma	C-7	25
										755	765	21692	inflammatory biomarker measurement	eosinophil count	C-7	25
										755	763	21693	inflammatory biomarker measurement	inflammatory bowel disease	C-7	25
										755	761	21694	inflammatory biomarker measurement	immune system disease	C-7	25
										755	759	21695	inflammatory biomarker measurement	myositis	C-7	25
										753	819	21696	Crohn's disease	lysophosphatidylcholine 20:3 measurement	C-7	25
										753	817	21697	Crohn's disease	granulocyte count	C-7	25
										753	815	21698	Crohn's disease	uric acid measurement	C-7	25
										753	809	21701	Crohn's disease	anterior uveitis	C-7	25
										753	807	21702	Crohn's disease	monocyte percentage of leukocytes	C-7	25
										753	805	21703	Crohn's disease	hypersensitivity reaction disease	C-8,C-7	25
										753	801	21705	Crohn's disease	serum ST2 measurement	C-7	25
										753	799	21706	Crohn's disease	hypothyroidism	C-7	25
										753	797	21707	Crohn's disease	interleukin 1 receptor-like 1 measurement	C-7	25
										753	795	21708	Crohn's disease	neutrophil percentage of granulocytes	C-7	25
										753	791	21710	Crohn's disease	asthma	C-7	25
										753	789	21711	Crohn's disease	Thyroid preparation use measurement	C-8,C-7	25
										753	787	21712	Crohn's disease	cirrhosis of liver	C-7	25
										753	785	21713	Crohn's disease	family history of Alzheimer√¢‚Ç¨≈°√É‚Äû√É¬∂?√É‚Äò?√Ç¬•s disease	C-7	25
										753	783	21714	Crohn's disease	systemic scleroderma	C-8,C-7	25
										753	781	21715	Crohn's disease	interleukin 18 receptor 1 measurement	C-7	25
										753	779	21716	Crohn's disease	autoimmune disease	C-7	25
										753	777	21717	Crohn's disease	biliary liver cirrhosis	C-7	25
										753	775	21718	Crohn's disease	primary biliary cirrhosis	C-7	25
										753	769	21721	Crohn's disease	extranodal nasal NK/T cell lymphoma	C-7	25
										753	765	21723	Crohn's disease	eosinophil count	C-7	25
										753	763	21724	Crohn's disease	inflammatory bowel disease	C-8,C-7	25
										753	761	21725	Crohn's disease	immune system disease	C-8,C-7	25
										753	759	21726	Crohn's disease	myositis	C-7	25
										753	755	21728	Crohn's disease	inflammatory biomarker measurement	C-7	25
										749	819	21743	basophil count	lysophosphatidylcholine 20:3 measurement	C-7	25
										749	817	21744	basophil count	granulocyte count	C-7	25
										749	815	21745	basophil count	uric acid measurement	C-7	25
										749	809	21746	basophil count	anterior uveitis	C-7	25
										749	807	21747	basophil count	monocyte percentage of leukocytes	C-7	25
										749	805	21748	basophil count	hypersensitivity reaction disease	C-7	25
										749	801	21749	basophil count	serum ST2 measurement	C-7	25
										749	799	21750	basophil count	hypothyroidism	C-7	25
										749	797	21751	basophil count	interleukin 1 receptor-like 1 measurement	C-7	25
										749	795	21752	basophil count	neutrophil percentage of granulocytes	C-7	25
										749	791	21753	basophil count	asthma	C-7	25
										749	789	21754	basophil count	Thyroid preparation use measurement	C-7	25
										749	787	21755	basophil count	cirrhosis of liver	C-7	25
										749	785	21756	basophil count	family history of Alzheimer√¢‚Ç¨≈°√É‚Äû√É¬∂?√É‚Äò?√Ç¬•s disease	C-7	25
										749	783	21757	basophil count	systemic scleroderma	C-7	25
										749	781	21758	basophil count	interleukin 18 receptor 1 measurement	C-7	25
										749	779	21759	basophil count	autoimmune disease	C-7	25
										749	777	21760	basophil count	biliary liver cirrhosis	C-7	25
										749	775	21761	basophil count	primary biliary cirrhosis	C-7	25
										749	769	21762	basophil count	extranodal nasal NK/T cell lymphoma	C-7	25
										749	765	21763	basophil count	eosinophil count	C-7	25
										749	763	21764	basophil count	inflammatory bowel disease	C-7	25
										749	761	21765	basophil count	immune system disease	C-7	25
										749	759	21766	basophil count	myositis	C-7	25
										749	755	21767	basophil count	inflammatory biomarker measurement	C-7	25
										749	753	21768	basophil count	Crohn's disease	C-7	25
										747	819	21769	eosinophil percentage of granulocytes	lysophosphatidylcholine 20:3 measurement	C-7	25
										747	817	21770	eosinophil percentage of granulocytes	granulocyte count	C-7	25
										747	815	21771	eosinophil percentage of granulocytes	uric acid measurement	C-7	25
										747	809	21772	eosinophil percentage of granulocytes	anterior uveitis	C-7	25
										747	807	21773	eosinophil percentage of granulocytes	monocyte percentage of leukocytes	C-7	25
										747	805	21774	eosinophil percentage of granulocytes	hypersensitivity reaction disease	C-7	25
										747	801	21775	eosinophil percentage of granulocytes	serum ST2 measurement	C-7	25
										747	799	21776	eosinophil percentage of granulocytes	hypothyroidism	C-7	25
										747	797	21777	eosinophil percentage of granulocytes	interleukin 1 receptor-like 1 measurement	C-7	25
										747	795	21778	eosinophil percentage of granulocytes	neutrophil percentage of granulocytes	C-7	25
										747	791	21779	eosinophil percentage of granulocytes	asthma	C-7	25
										747	789	21780	eosinophil percentage of granulocytes	Thyroid preparation use measurement	C-7	25
										747	787	21781	eosinophil percentage of granulocytes	cirrhosis of liver	C-7	25
										747	785	21782	eosinophil percentage of granulocytes	family history of Alzheimer√¢‚Ç¨≈°√É‚Äû√É¬∂?√É‚Äò?√Ç¬•s disease	C-7	25
										747	783	21783	eosinophil percentage of granulocytes	systemic scleroderma	C-7	25
										747	781	21784	eosinophil percentage of granulocytes	interleukin 18 receptor 1 measurement	C-7	25
										747	779	21785	eosinophil percentage of granulocytes	autoimmune disease	C-7	25
										747	777	21786	eosinophil percentage of granulocytes	biliary liver cirrhosis	C-7	25
										747	775	21787	eosinophil percentage of granulocytes	primary biliary cirrhosis	C-7	25
										747	769	21788	eosinophil percentage of granulocytes	extranodal nasal NK/T cell lymphoma	C-7	25
										747	765	21789	eosinophil percentage of granulocytes	eosinophil count	C-7	25
										747	763	21790	eosinophil percentage of granulocytes	inflammatory bowel disease	C-7	25
										747	761	21791	eosinophil percentage of granulocytes	immune system disease	C-7	25
										747	759	21792	eosinophil percentage of granulocytes	myositis	C-7	25
										747	755	21793	eosinophil percentage of granulocytes	inflammatory biomarker measurement	C-7	25
										747	753	21794	eosinophil percentage of granulocytes	Crohn's disease	C-7	25
										747	749	21795	eosinophil percentage of granulocytes	basophil count	C-7	25
										741	819	21827	ulcerative colitis	lysophosphatidylcholine 20:3 measurement	C-7	25
										741	817	21828	ulcerative colitis	granulocyte count	C-7	25
										741	815	21829	ulcerative colitis	uric acid measurement	C-7	25
										741	809	21832	ulcerative colitis	anterior uveitis	C-7	25
										741	807	21833	ulcerative colitis	monocyte percentage of leukocytes	C-7	25
										741	805	21834	ulcerative colitis	hypersensitivity reaction disease	C-8,C-7	25
										741	801	21836	ulcerative colitis	serum ST2 measurement	C-7	25
										741	799	21837	ulcerative colitis	hypothyroidism	C-7	25
										741	797	21838	ulcerative colitis	interleukin 1 receptor-like 1 measurement	C-7	25
										741	795	21839	ulcerative colitis	neutrophil percentage of granulocytes	C-7	25
										741	791	21841	ulcerative colitis	asthma	C-7	25
										741	789	21842	ulcerative colitis	Thyroid preparation use measurement	C-8,C-7	25
										741	787	21843	ulcerative colitis	cirrhosis of liver	C-7	25
										741	785	21844	ulcerative colitis	family history of Alzheimer√¢‚Ç¨≈°√É‚Äû√É¬∂?√É‚Äò?√Ç¬•s disease	C-7	25
										741	783	21845	ulcerative colitis	systemic scleroderma	C-8,C-7	25
										741	781	21846	ulcerative colitis	interleukin 18 receptor 1 measurement	C-7	25
										741	779	21847	ulcerative colitis	autoimmune disease	C-7	25
										741	777	21848	ulcerative colitis	biliary liver cirrhosis	C-7	25
										741	775	21849	ulcerative colitis	primary biliary cirrhosis	C-7	25
										741	769	21852	ulcerative colitis	extranodal nasal NK/T cell lymphoma	C-7	25
										741	765	21854	ulcerative colitis	eosinophil count	C-7	25
										741	763	21855	ulcerative colitis	inflammatory bowel disease	C-8,C-7	25
										741	761	21856	ulcerative colitis	immune system disease	C-8,C-7	25
										741	759	21857	ulcerative colitis	myositis	C-7	25
										741	755	21859	ulcerative colitis	inflammatory biomarker measurement	C-7	25
										741	753	21860	ulcerative colitis	Crohn's disease	C-8,C-7	25
										741	749	21862	ulcerative colitis	basophil count	C-7	25
										741	747	21863	ulcerative colitis	eosinophil percentage of granulocytes	C-7	25
										739	819	21866	drug use measurement	lysophosphatidylcholine 20:3 measurement	C-7	25
										739	817	21867	drug use measurement	granulocyte count	C-7	25
										739	815	21868	drug use measurement	uric acid measurement	C-7	25
										739	809	21869	drug use measurement	anterior uveitis	C-7	25
										739	807	21870	drug use measurement	monocyte percentage of leukocytes	C-7	25
										739	805	21871	drug use measurement	hypersensitivity reaction disease	C-7	25
										739	801	21872	drug use measurement	serum ST2 measurement	C-7	25
										739	799	21873	drug use measurement	hypothyroidism	C-7	25
										739	797	21874	drug use measurement	interleukin 1 receptor-like 1 measurement	C-7	25
										739	795	21875	drug use measurement	neutrophil percentage of granulocytes	C-7	25
										739	791	21876	drug use measurement	asthma	C-7	25
										739	789	21877	drug use measurement	Thyroid preparation use measurement	C-7	25
										739	787	21878	drug use measurement	cirrhosis of liver	C-7	25
										739	785	21879	drug use measurement	family history of Alzheimer√¢‚Ç¨≈°√É‚Äû√É¬∂?√É‚Äò?√Ç¬•s disease	C-7	25
										739	783	21880	drug use measurement	systemic scleroderma	C-7	25
										739	781	21881	drug use measurement	interleukin 18 receptor 1 measurement	C-7	25
										739	779	21882	drug use measurement	autoimmune disease	C-7	25
										739	777	21883	drug use measurement	biliary liver cirrhosis	C-7	25
										739	775	21884	drug use measurement	primary biliary cirrhosis	C-7	25
										739	769	21885	drug use measurement	extranodal nasal NK/T cell lymphoma	C-7	25
										739	765	21886	drug use measurement	eosinophil count	C-7	25
										739	763	21887	drug use measurement	inflammatory bowel disease	C-7	25
										739	761	21888	drug use measurement	immune system disease	C-7	25
										739	759	21889	drug use measurement	myositis	C-7	25
										739	755	21890	drug use measurement	inflammatory biomarker measurement	C-7	25
										739	753	21891	drug use measurement	Crohn's disease	C-7	25
										739	749	21892	drug use measurement	basophil count	C-7	25
										739	747	21893	drug use measurement	eosinophil percentage of granulocytes	C-7	25
										739	741	21894	drug use measurement	ulcerative colitis	C-7	25
										737	819	21895	allergic sensitization measurement	lysophosphatidylcholine 20:3 measurement	C-7	25
										737	817	21896	allergic sensitization measurement	granulocyte count	C-7	25
										737	815	21897	allergic sensitization measurement	uric acid measurement	C-7	25
										737	809	21898	allergic sensitization measurement	anterior uveitis	C-7	25
										737	807	21899	allergic sensitization measurement	monocyte percentage of leukocytes	C-7	25
										737	805	21900	allergic sensitization measurement	hypersensitivity reaction disease	C-7	25
										737	801	21901	allergic sensitization measurement	serum ST2 measurement	C-7	25
										737	799	21902	allergic sensitization measurement	hypothyroidism	C-7	25
										737	797	21903	allergic sensitization measurement	interleukin 1 receptor-like 1 measurement	C-7	25
										737	795	21904	allergic sensitization measurement	neutrophil percentage of granulocytes	C-7	25
										737	791	21905	allergic sensitization measurement	asthma	C-7	25
										737	789	21906	allergic sensitization measurement	Thyroid preparation use measurement	C-7	25
										737	787	21907	allergic sensitization measurement	cirrhosis of liver	C-7	25
										737	785	21908	allergic sensitization measurement	family history of Alzheimer√¢‚Ç¨≈°√É‚Äû√É¬∂?√É‚Äò?√Ç¬•s disease	C-7	25
										737	783	21909	allergic sensitization measurement	systemic scleroderma	C-7	25
										737	781	21910	allergic sensitization measurement	interleukin 18 receptor 1 measurement	C-7	25
										737	779	21911	allergic sensitization measurement	autoimmune disease	C-7	25
										737	777	21912	allergic sensitization measurement	biliary liver cirrhosis	C-7	25
										737	775	21913	allergic sensitization measurement	primary biliary cirrhosis	C-7	25
										737	769	21914	allergic sensitization measurement	extranodal nasal NK/T cell lymphoma	C-7	25
										737	765	21915	allergic sensitization measurement	eosinophil count	C-7	25
										737	763	21916	allergic sensitization measurement	inflammatory bowel disease	C-7	25
										737	761	21917	allergic sensitization measurement	immune system disease	C-7	25
										737	759	21918	allergic sensitization measurement	myositis	C-7	25
										737	755	21919	allergic sensitization measurement	inflammatory biomarker measurement	C-7	25
										737	753	21920	allergic sensitization measurement	Crohn's disease	C-7	25
										737	749	21921	allergic sensitization measurement	basophil count	C-7	25
										737	747	21922	allergic sensitization measurement	eosinophil percentage of granulocytes	C-7	25
										737	741	21923	allergic sensitization measurement	ulcerative colitis	C-7	25
										737	739	21924	allergic sensitization measurement	drug use measurement	C-7	25
										735	819	21925	rheumatoid arthritis	lysophosphatidylcholine 20:3 measurement	C-7	25
										735	817	21926	rheumatoid arthritis	granulocyte count	C-7	25
										735	815	21927	rheumatoid arthritis	uric acid measurement	C-7	25
										735	809	21930	rheumatoid arthritis	anterior uveitis	C-7	25
										735	807	21931	rheumatoid arthritis	monocyte percentage of leukocytes	C-7	25
										735	805	21932	rheumatoid arthritis	hypersensitivity reaction disease	C-8,C-7	25
										735	801	21934	rheumatoid arthritis	serum ST2 measurement	C-7	25
										735	799	21935	rheumatoid arthritis	hypothyroidism	C-7	25
										735	797	21936	rheumatoid arthritis	interleukin 1 receptor-like 1 measurement	C-7	25
										735	795	21937	rheumatoid arthritis	neutrophil percentage of granulocytes	C-7	25
										735	791	21939	rheumatoid arthritis	asthma	C-7	25
										735	789	21940	rheumatoid arthritis	Thyroid preparation use measurement	C-8,C-7	25
										735	787	21941	rheumatoid arthritis	cirrhosis of liver	C-7	25
										735	785	21942	rheumatoid arthritis	family history of Alzheimer√¢‚Ç¨≈°√É‚Äû√É¬∂?√É‚Äò?√Ç¬•s disease	C-7	25
										735	783	21943	rheumatoid arthritis	systemic scleroderma	C-8,C-7	25
										735	781	21944	rheumatoid arthritis	interleukin 18 receptor 1 measurement	C-7	25
										735	779	21945	rheumatoid arthritis	autoimmune disease	C-7	25
										735	777	21946	rheumatoid arthritis	biliary liver cirrhosis	C-7	25
										735	775	21947	rheumatoid arthritis	primary biliary cirrhosis	C-7	25
										735	769	21950	rheumatoid arthritis	extranodal nasal NK/T cell lymphoma	C-7	25
										735	765	21952	rheumatoid arthritis	eosinophil count	C-7	25
										735	763	21953	rheumatoid arthritis	inflammatory bowel disease	C-8,C-7	25
										735	761	21954	rheumatoid arthritis	immune system disease	C-8,C-7	25
										735	759	21955	rheumatoid arthritis	myositis	C-7	25
										735	755	21957	rheumatoid arthritis	inflammatory biomarker measurement	C-7	25
										735	753	21958	rheumatoid arthritis	Crohn's disease	C-8,C-7	25
										735	749	21960	rheumatoid arthritis	basophil count	C-7	25
										735	747	21961	rheumatoid arthritis	eosinophil percentage of granulocytes	C-7	25
										735	741	21964	rheumatoid arthritis	ulcerative colitis	C-8,C-7	25
										735	739	21965	rheumatoid arthritis	drug use measurement	C-7	25
										735	737	21966	rheumatoid arthritis	allergic sensitization measurement	C-7	25
										733	819	21967	Eczema	lysophosphatidylcholine 20:3 measurement	C-7	25
										733	817	21968	Eczema	granulocyte count	C-7	25
										733	815	21969	Eczema	uric acid measurement	C-7	25
										733	809	21970	Eczema	anterior uveitis	C-7	25
										733	807	21971	Eczema	monocyte percentage of leukocytes	C-7	25
										733	805	21972	Eczema	hypersensitivity reaction disease	C-7	25
										733	801	21973	Eczema	serum ST2 measurement	C-7	25
										733	799	21974	Eczema	hypothyroidism	C-7	25
										733	797	21975	Eczema	interleukin 1 receptor-like 1 measurement	C-7	25
										733	795	21976	Eczema	neutrophil percentage of granulocytes	C-7	25
										733	791	21977	Eczema	asthma	C-7	25
										733	789	21978	Eczema	Thyroid preparation use measurement	C-7	25
										733	787	21979	Eczema	cirrhosis of liver	C-7	25
										733	785	21980	Eczema	family history of Alzheimer√¢‚Ç¨≈°√É‚Äû√É¬∂?√É‚Äò?√Ç¬•s disease	C-7	25
										733	783	21981	Eczema	systemic scleroderma	C-7	25
										733	781	21982	Eczema	interleukin 18 receptor 1 measurement	C-7	25
										733	779	21983	Eczema	autoimmune disease	C-7	25
										733	777	21984	Eczema	biliary liver cirrhosis	C-7	25
										733	775	21985	Eczema	primary biliary cirrhosis	C-7	25
										733	769	21986	Eczema	extranodal nasal NK/T cell lymphoma	C-7	25
										733	765	21987	Eczema	eosinophil count	C-7	25
										733	763	21988	Eczema	inflammatory bowel disease	C-7	25
										733	761	21989	Eczema	immune system disease	C-7	25
										733	759	21990	Eczema	myositis	C-7	25
										733	755	21991	Eczema	inflammatory biomarker measurement	C-7	25
										733	753	21992	Eczema	Crohn's disease	C-7	25
										733	749	21993	Eczema	basophil count	C-7	25
										733	747	21994	Eczema	eosinophil percentage of granulocytes	C-7	25
										733	741	21995	Eczema	ulcerative colitis	C-7	25
										733	739	21996	Eczema	drug use measurement	C-7	25
										733	737	21997	Eczema	allergic sensitization measurement	C-7	25
										733	735	21998	Eczema	rheumatoid arthritis	C-7	25
										731	819	21999	allergic rhinitis	lysophosphatidylcholine 20:3 measurement	C-7	25
										731	817	22000	allergic rhinitis	granulocyte count	C-7	25
										731	815	22001	allergic rhinitis	uric acid measurement	C-7	25
										731	809	22002	allergic rhinitis	anterior uveitis	C-7	25
										731	807	22003	allergic rhinitis	monocyte percentage of leukocytes	C-7	25
										731	805	22004	allergic rhinitis	hypersensitivity reaction disease	C-7	25
										731	801	22005	allergic rhinitis	serum ST2 measurement	C-7	25
										731	799	22006	allergic rhinitis	hypothyroidism	C-7	25
										731	797	22007	allergic rhinitis	interleukin 1 receptor-like 1 measurement	C-7	25
										731	795	22008	allergic rhinitis	neutrophil percentage of granulocytes	C-7	25
										731	791	22009	allergic rhinitis	asthma	C-7	25
										731	789	22010	allergic rhinitis	Thyroid preparation use measurement	C-7	25
										731	787	22011	allergic rhinitis	cirrhosis of liver	C-7	25
										731	785	22012	allergic rhinitis	family history of Alzheimer√¢‚Ç¨≈°√É‚Äû√É¬∂?√É‚Äò?√Ç¬•s disease	C-7	25
										731	783	22013	allergic rhinitis	systemic scleroderma	C-7	25
										731	781	22014	allergic rhinitis	interleukin 18 receptor 1 measurement	C-7	25
										731	779	22015	allergic rhinitis	autoimmune disease	C-7	25
										731	777	22016	allergic rhinitis	biliary liver cirrhosis	C-7	25
										731	775	22017	allergic rhinitis	primary biliary cirrhosis	C-7	25
										731	769	22018	allergic rhinitis	extranodal nasal NK/T cell lymphoma	C-7	25
										731	765	22019	allergic rhinitis	eosinophil count	C-7	25
										731	763	22020	allergic rhinitis	inflammatory bowel disease	C-7	25
										731	761	22021	allergic rhinitis	immune system disease	C-7	25
										731	759	22022	allergic rhinitis	myositis	C-7	25
										731	755	22023	allergic rhinitis	inflammatory biomarker measurement	C-7	25
										731	753	22024	allergic rhinitis	Crohn's disease	C-7	25
										731	749	22025	allergic rhinitis	basophil count	C-7	25
										731	747	22026	allergic rhinitis	eosinophil percentage of granulocytes	C-7	25
										731	741	22027	allergic rhinitis	ulcerative colitis	C-7	25
										731	739	22028	allergic rhinitis	drug use measurement	C-7	25
										731	737	22029	allergic rhinitis	allergic sensitization measurement	C-7	25
										731	735	22030	allergic rhinitis	rheumatoid arthritis	C-7	25
										731	733	22031	allergic rhinitis	Eczema	C-7	25
										729	819	22032	respiratory system disease	lysophosphatidylcholine 20:3 measurement	C-7	25
										729	817	22033	respiratory system disease	granulocyte count	C-7	25
										729	815	22034	respiratory system disease	uric acid measurement	C-7	25
										729	809	22037	respiratory system disease	anterior uveitis	C-7	25
										729	807	22038	respiratory system disease	monocyte percentage of leukocytes	C-7	25
										729	805	22039	respiratory system disease	hypersensitivity reaction disease	C-8,C-7	25
										729	801	22041	respiratory system disease	serum ST2 measurement	C-7	25
										729	799	22042	respiratory system disease	hypothyroidism	C-7	25
										729	797	22043	respiratory system disease	interleukin 1 receptor-like 1 measurement	C-7	25
										729	795	22044	respiratory system disease	neutrophil percentage of granulocytes	C-7	25
										729	791	22046	respiratory system disease	asthma	C-7	25
										729	789	22047	respiratory system disease	Thyroid preparation use measurement	C-8,C-7	25
										729	787	22048	respiratory system disease	cirrhosis of liver	C-7	25
										729	785	22049	respiratory system disease	family history of Alzheimer√¢‚Ç¨≈°√É‚Äû√É¬∂?√É‚Äò?√Ç¬•s disease	C-7	25
										729	783	22050	respiratory system disease	systemic scleroderma	C-8,C-7	25
										729	781	22051	respiratory system disease	interleukin 18 receptor 1 measurement	C-7	25
										729	779	22052	respiratory system disease	autoimmune disease	C-7	25
										729	777	22053	respiratory system disease	biliary liver cirrhosis	C-7	25
										729	775	22054	respiratory system disease	primary biliary cirrhosis	C-7	25
										729	769	22057	respiratory system disease	extranodal nasal NK/T cell lymphoma	C-7	25
										729	765	22059	respiratory system disease	eosinophil count	C-7	25
										729	763	22060	respiratory system disease	inflammatory bowel disease	C-8,C-7	25
										729	761	22061	respiratory system disease	immune system disease	C-8,C-7	25
										729	759	22062	respiratory system disease	myositis	C-7	25
										729	755	22064	respiratory system disease	inflammatory biomarker measurement	C-7	25
										729	753	22065	respiratory system disease	Crohn's disease	C-8,C-7	25
										729	749	22067	respiratory system disease	basophil count	C-7	25
										729	747	22068	respiratory system disease	eosinophil percentage of granulocytes	C-7	25
										729	741	22071	respiratory system disease	ulcerative colitis	C-8,C-7	25
										729	739	22072	respiratory system disease	drug use measurement	C-7	25
										729	737	22073	respiratory system disease	allergic sensitization measurement	C-7	25
										729	735	22074	respiratory system disease	rheumatoid arthritis	C-8,C-7	25
										729	733	22075	respiratory system disease	Eczema	C-7	25
										729	731	22076	respiratory system disease	allergic rhinitis	C-7	25
										727	819	22077	eosinophil percentage of leukocytes	lysophosphatidylcholine 20:3 measurement	C-7	25
										727	817	22078	eosinophil percentage of leukocytes	granulocyte count	C-7	25
										727	815	22079	eosinophil percentage of leukocytes	uric acid measurement	C-7	25
										727	809	22080	eosinophil percentage of leukocytes	anterior uveitis	C-7	25
										727	807	22081	eosinophil percentage of leukocytes	monocyte percentage of leukocytes	C-7	25
										727	805	22082	eosinophil percentage of leukocytes	hypersensitivity reaction disease	C-7	25
										727	801	22083	eosinophil percentage of leukocytes	serum ST2 measurement	C-7	25
										727	799	22084	eosinophil percentage of leukocytes	hypothyroidism	C-7	25
										727	797	22085	eosinophil percentage of leukocytes	interleukin 1 receptor-like 1 measurement	C-7	25
										727	795	22086	eosinophil percentage of leukocytes	neutrophil percentage of granulocytes	C-7	25
										727	791	22087	eosinophil percentage of leukocytes	asthma	C-7	25
										727	789	22088	eosinophil percentage of leukocytes	Thyroid preparation use measurement	C-7	25
										727	787	22089	eosinophil percentage of leukocytes	cirrhosis of liver	C-7	25
										727	785	22090	eosinophil percentage of leukocytes	family history of Alzheimer√¢‚Ç¨≈°√É‚Äû√É¬∂?√É‚Äò?√Ç¬•s disease	C-7	25
										727	783	22091	eosinophil percentage of leukocytes	systemic scleroderma	C-7	25
										727	781	22092	eosinophil percentage of leukocytes	interleukin 18 receptor 1 measurement	C-7	25
										727	779	22093	eosinophil percentage of leukocytes	autoimmune disease	C-7	25
										727	777	22094	eosinophil percentage of leukocytes	biliary liver cirrhosis	C-7	25
										727	775	22095	eosinophil percentage of leukocytes	primary biliary cirrhosis	C-7	25
										727	769	22096	eosinophil percentage of leukocytes	extranodal nasal NK/T cell lymphoma	C-7	25
										727	765	22097	eosinophil percentage of leukocytes	eosinophil count	C-7	25
										727	763	22098	eosinophil percentage of leukocytes	inflammatory bowel disease	C-7	25
										727	761	22099	eosinophil percentage of leukocytes	immune system disease	C-7	25
										727	759	22100	eosinophil percentage of leukocytes	myositis	C-7	25
										727	755	22101	eosinophil percentage of leukocytes	inflammatory biomarker measurement	C-7	25
										727	753	22102	eosinophil percentage of leukocytes	Crohn's disease	C-7	25
										727	749	22103	eosinophil percentage of leukocytes	basophil count	C-7	25
										727	747	22104	eosinophil percentage of leukocytes	eosinophil percentage of granulocytes	C-7	25
										727	741	22105	eosinophil percentage of leukocytes	ulcerative colitis	C-7	25
										727	739	22106	eosinophil percentage of leukocytes	drug use measurement	C-7	25
										727	737	22107	eosinophil percentage of leukocytes	allergic sensitization measurement	C-7	25
										727	735	22108	eosinophil percentage of leukocytes	rheumatoid arthritis	C-7	25
										727	733	22109	eosinophil percentage of leukocytes	Eczema	C-7	25
										727	731	22110	eosinophil percentage of leukocytes	allergic rhinitis	C-7	25
										727	729	22111	eosinophil percentage of leukocytes	respiratory system disease	C-7	25
										725	819	22112	cDC2	lysophosphatidylcholine 20:3 measurement	C-7	25
										725	817	22113	cDC2	granulocyte count	C-7	25
										725	815	22114	cDC2	uric acid measurement	C-7	25
										725	809	22115	cDC2	anterior uveitis	C-7	25
										725	807	22116	cDC2	monocyte percentage of leukocytes	C-7	25
										725	805	22117	cDC2	hypersensitivity reaction disease	C-7	25
										725	801	22118	cDC2	serum ST2 measurement	C-7	25
										725	799	22119	cDC2	hypothyroidism	C-7	25
										725	797	22120	cDC2	interleukin 1 receptor-like 1 measurement	C-7	25
										725	795	22121	cDC2	neutrophil percentage of granulocytes	C-7	25
										725	791	22122	cDC2	asthma	C-7	25
										725	789	22123	cDC2	Thyroid preparation use measurement	C-7	25
										725	787	22124	cDC2	cirrhosis of liver	C-7	25
										725	785	22125	cDC2	family history of Alzheimer√¢‚Ç¨≈°√É‚Äû√É¬∂?√É‚Äò?√Ç¬•s disease	C-7	25
										725	783	22126	cDC2	systemic scleroderma	C-7	25
										725	781	22127	cDC2	interleukin 18 receptor 1 measurement	C-7	25
										725	779	22128	cDC2	autoimmune disease	C-7	25
										725	777	22129	cDC2	biliary liver cirrhosis	C-7	25
										725	775	22130	cDC2	primary biliary cirrhosis	C-7	25
										725	769	22131	cDC2	extranodal nasal NK/T cell lymphoma	C-7	25
										725	765	22132	cDC2	eosinophil count	C-7	25
										725	763	22133	cDC2	inflammatory bowel disease	C-7	25
										725	761	22134	cDC2	immune system disease	C-7	25
										725	759	22135	cDC2	myositis	C-7	25
										725	755	22136	cDC2	inflammatory biomarker measurement	C-7	25
										725	753	22137	cDC2	Crohn's disease	C-7	25
										725	749	22138	cDC2	basophil count	C-7	25
										725	747	22139	cDC2	eosinophil percentage of granulocytes	C-7	25
										725	741	22140	cDC2	ulcerative colitis	C-7	25
										725	739	22141	cDC2	drug use measurement	C-7	25
										725	737	22142	cDC2	allergic sensitization measurement	C-7	25
										725	735	22143	cDC2	rheumatoid arthritis	C-7	25
										725	733	22144	cDC2	Eczema	C-7	25
										725	731	22145	cDC2	allergic rhinitis	C-7	25
										725	729	22146	cDC2	respiratory system disease	C-7	25
										725	727	22147	cDC2	eosinophil percentage of leukocytes	C-7	25
										723	819	22148	DC Langerhans	lysophosphatidylcholine 20:3 measurement	C-7	25
										723	817	22149	DC Langerhans	granulocyte count	C-7	25
										723	815	22150	DC Langerhans	uric acid measurement	C-7	25
										723	809	22151	DC Langerhans	anterior uveitis	C-7	25
										723	807	22152	DC Langerhans	monocyte percentage of leukocytes	C-7	25
										723	805	22153	DC Langerhans	hypersensitivity reaction disease	C-7	25
										723	801	22154	DC Langerhans	serum ST2 measurement	C-7	25
										723	799	22155	DC Langerhans	hypothyroidism	C-7	25
										723	797	22156	DC Langerhans	interleukin 1 receptor-like 1 measurement	C-7	25
										723	795	22157	DC Langerhans	neutrophil percentage of granulocytes	C-7	25
										723	791	22158	DC Langerhans	asthma	C-7	25
										723	789	22159	DC Langerhans	Thyroid preparation use measurement	C-7	25
										723	787	22160	DC Langerhans	cirrhosis of liver	C-7	25
										723	785	22161	DC Langerhans	family history of Alzheimer√¢‚Ç¨≈°√É‚Äû√É¬∂?√É‚Äò?√Ç¬•s disease	C-7	25
										723	783	22162	DC Langerhans	systemic scleroderma	C-7	25
										723	781	22163	DC Langerhans	interleukin 18 receptor 1 measurement	C-7	25
										723	779	22164	DC Langerhans	autoimmune disease	C-7	25
										723	777	22165	DC Langerhans	biliary liver cirrhosis	C-7	25
										723	775	22166	DC Langerhans	primary biliary cirrhosis	C-7	25
										723	769	22167	DC Langerhans	extranodal nasal NK/T cell lymphoma	C-7	25
										723	765	22168	DC Langerhans	eosinophil count	C-7	25
										723	763	22169	DC Langerhans	inflammatory bowel disease	C-7	25
										723	761	22170	DC Langerhans	immune system disease	C-7	25
										723	759	22171	DC Langerhans	myositis	C-7	25
										723	755	22172	DC Langerhans	inflammatory biomarker measurement	C-7	25
										723	753	22173	DC Langerhans	Crohn's disease	C-7	25
										723	749	22174	DC Langerhans	basophil count	C-7	25
										723	747	22175	DC Langerhans	eosinophil percentage of granulocytes	C-7	25
										723	741	22176	DC Langerhans	ulcerative colitis	C-7	25
										723	739	22177	DC Langerhans	drug use measurement	C-7	25
										723	737	22178	DC Langerhans	allergic sensitization measurement	C-7	25
										723	735	22179	DC Langerhans	rheumatoid arthritis	C-7	25
										723	733	22180	DC Langerhans	Eczema	C-7	25
										723	731	22181	DC Langerhans	allergic rhinitis	C-7	25
										723	729	22182	DC Langerhans	respiratory system disease	C-7	25
										723	727	22183	DC Langerhans	eosinophil percentage of leukocytes	C-7	25
										723	725	22184	DC Langerhans	cDC2	C-7	25
										721	819	22185	Ccl17+/Cd103-/Cd11b-_dendritic_cells-UP	lysophosphatidylcholine 20:3 measurement	C-7	25
										721	817	22186	Ccl17+/Cd103-/Cd11b-_dendritic_cells-UP	granulocyte count	C-7	25
										721	815	22187	Ccl17+/Cd103-/Cd11b-_dendritic_cells-UP	uric acid measurement	C-7	25
										721	809	22188	Ccl17+/Cd103-/Cd11b-_dendritic_cells-UP	anterior uveitis	C-7	25
										721	807	22189	Ccl17+/Cd103-/Cd11b-_dendritic_cells-UP	monocyte percentage of leukocytes	C-7	25
										721	805	22190	Ccl17+/Cd103-/Cd11b-_dendritic_cells-UP	hypersensitivity reaction disease	C-7	25
										721	801	22191	Ccl17+/Cd103-/Cd11b-_dendritic_cells-UP	serum ST2 measurement	C-7	25
										721	799	22192	Ccl17+/Cd103-/Cd11b-_dendritic_cells-UP	hypothyroidism	C-7	25
										721	797	22193	Ccl17+/Cd103-/Cd11b-_dendritic_cells-UP	interleukin 1 receptor-like 1 measurement	C-7	25
										721	795	22194	Ccl17+/Cd103-/Cd11b-_dendritic_cells-UP	neutrophil percentage of granulocytes	C-7	25
										721	791	22195	Ccl17+/Cd103-/Cd11b-_dendritic_cells-UP	asthma	C-7	25
										721	789	22196	Ccl17+/Cd103-/Cd11b-_dendritic_cells-UP	Thyroid preparation use measurement	C-7	25
										721	787	22197	Ccl17+/Cd103-/Cd11b-_dendritic_cells-UP	cirrhosis of liver	C-7	25
										721	785	22198	Ccl17+/Cd103-/Cd11b-_dendritic_cells-UP	family history of Alzheimer√¢‚Ç¨≈°√É‚Äû√É¬∂?√É‚Äò?√Ç¬•s disease	C-7	25
										721	783	22199	Ccl17+/Cd103-/Cd11b-_dendritic_cells-UP	systemic scleroderma	C-7	25
										721	781	22200	Ccl17+/Cd103-/Cd11b-_dendritic_cells-UP	interleukin 18 receptor 1 measurement	C-7	25
										721	779	22201	Ccl17+/Cd103-/Cd11b-_dendritic_cells-UP	autoimmune disease	C-7	25
										721	777	22202	Ccl17+/Cd103-/Cd11b-_dendritic_cells-UP	biliary liver cirrhosis	C-7	25
										721	775	22203	Ccl17+/Cd103-/Cd11b-_dendritic_cells-UP	primary biliary cirrhosis	C-7	25
										721	769	22204	Ccl17+/Cd103-/Cd11b-_dendritic_cells-UP	extranodal nasal NK/T cell lymphoma	C-7	25
										721	765	22205	Ccl17+/Cd103-/Cd11b-_dendritic_cells-UP	eosinophil count	C-7	25
										721	763	22206	Ccl17+/Cd103-/Cd11b-_dendritic_cells-UP	inflammatory bowel disease	C-7	25
										721	761	22207	Ccl17+/Cd103-/Cd11b-_dendritic_cells-UP	immune system disease	C-7	25
										721	759	22208	Ccl17+/Cd103-/Cd11b-_dendritic_cells-UP	myositis	C-7	25
										721	755	22209	Ccl17+/Cd103-/Cd11b-_dendritic_cells-UP	inflammatory biomarker measurement	C-7	25
										721	753	22210	Ccl17+/Cd103-/Cd11b-_dendritic_cells-UP	Crohn's disease	C-7	25
										721	749	22211	Ccl17+/Cd103-/Cd11b-_dendritic_cells-UP	basophil count	C-7	25
										721	747	22212	Ccl17+/Cd103-/Cd11b-_dendritic_cells-UP	eosinophil percentage of granulocytes	C-7	25
										721	741	22213	Ccl17+/Cd103-/Cd11b-_dendritic_cells-UP	ulcerative colitis	C-7	25
										721	739	22214	Ccl17+/Cd103-/Cd11b-_dendritic_cells-UP	drug use measurement	C-7	25
										721	737	22215	Ccl17+/Cd103-/Cd11b-_dendritic_cells-UP	allergic sensitization measurement	C-7	25
										721	735	22216	Ccl17+/Cd103-/Cd11b-_dendritic_cells-UP	rheumatoid arthritis	C-7	25
										721	733	22217	Ccl17+/Cd103-/Cd11b-_dendritic_cells-UP	Eczema	C-7	25
										721	731	22218	Ccl17+/Cd103-/Cd11b-_dendritic_cells-UP	allergic rhinitis	C-7	25
										721	729	22219	Ccl17+/Cd103-/Cd11b-_dendritic_cells-UP	respiratory system disease	C-7	25
										721	727	22220	Ccl17+/Cd103-/Cd11b-_dendritic_cells-UP	eosinophil percentage of leukocytes	C-7	25
										721	725	22221	Ccl17+/Cd103-/Cd11b-_dendritic_cells-UP	cDC2	C-7	25
										721	723	22222	Ccl17+/Cd103-/Cd11b-_dendritic_cells-UP	DC Langerhans	C-7	25
										719	819	22223	Mast	lysophosphatidylcholine 20:3 measurement	C-7	25
										719	817	22224	Mast	granulocyte count	C-7	25
										719	815	22225	Mast	uric acid measurement	C-7	25
										719	809	22226	Mast	anterior uveitis	C-7	25
										719	807	22227	Mast	monocyte percentage of leukocytes	C-7	25
										719	805	22228	Mast	hypersensitivity reaction disease	C-7	25
										719	801	22229	Mast	serum ST2 measurement	C-7	25
										719	799	22230	Mast	hypothyroidism	C-7	25
										719	797	22231	Mast	interleukin 1 receptor-like 1 measurement	C-7	25
										719	795	22232	Mast	neutrophil percentage of granulocytes	C-7	25
										719	791	22233	Mast	asthma	C-7	25
										719	789	22234	Mast	Thyroid preparation use measurement	C-7	25
										719	787	22235	Mast	cirrhosis of liver	C-7	25
										719	785	22236	Mast	family history of Alzheimer√¢‚Ç¨≈°√É‚Äû√É¬∂?√É‚Äò?√Ç¬•s disease	C-7	25
										719	783	22237	Mast	systemic scleroderma	C-7	25
										719	781	22238	Mast	interleukin 18 receptor 1 measurement	C-7	25
										719	779	22239	Mast	autoimmune disease	C-7	25
										719	777	22240	Mast	biliary liver cirrhosis	C-7	25
										719	775	22241	Mast	primary biliary cirrhosis	C-7	25
										719	769	22242	Mast	extranodal nasal NK/T cell lymphoma	C-7	25
										719	765	22243	Mast	eosinophil count	C-7	25
										719	763	22244	Mast	inflammatory bowel disease	C-7	25
										719	761	22245	Mast	immune system disease	C-7	25
										719	759	22246	Mast	myositis	C-7	25
										719	755	22247	Mast	inflammatory biomarker measurement	C-7	25
										719	753	22248	Mast	Crohn's disease	C-7	25
										719	749	22249	Mast	basophil count	C-7	25
										719	747	22250	Mast	eosinophil percentage of granulocytes	C-7	25
										719	741	22251	Mast	ulcerative colitis	C-7	25
										719	739	22252	Mast	drug use measurement	C-7	25
										719	737	22253	Mast	allergic sensitization measurement	C-7	25
										719	735	22254	Mast	rheumatoid arthritis	C-7	25
										719	733	22255	Mast	Eczema	C-7	25
										719	731	22256	Mast	allergic rhinitis	C-7	25
										719	729	22257	Mast	respiratory system disease	C-7	25
										719	727	22258	Mast	eosinophil percentage of leukocytes	C-7	25
										719	725	22259	Mast	cDC2	C-7	25
										719	723	22260	Mast	DC Langerhans	C-7	25
										719	721	22261	Mast	Ccl17+/Cd103-/Cd11b-_dendritic_cells-UP	C-7	25
										717	819	22262	ILC A	lysophosphatidylcholine 20:3 measurement	C-7	25
										717	817	22263	ILC A	granulocyte count	C-7	25
										717	815	22264	ILC A	uric acid measurement	C-7	25
										717	809	22265	ILC A	anterior uveitis	C-7	25
										717	807	22266	ILC A	monocyte percentage of leukocytes	C-7	25
										717	805	22267	ILC A	hypersensitivity reaction disease	C-7	25
										717	801	22268	ILC A	serum ST2 measurement	C-7	25
										717	799	22269	ILC A	hypothyroidism	C-7	25
										717	797	22270	ILC A	interleukin 1 receptor-like 1 measurement	C-7	25
										717	795	22271	ILC A	neutrophil percentage of granulocytes	C-7	25
										717	791	22272	ILC A	asthma	C-7	25
										717	789	22273	ILC A	Thyroid preparation use measurement	C-7	25
										717	787	22274	ILC A	cirrhosis of liver	C-7	25
										717	785	22275	ILC A	family history of Alzheimer√¢‚Ç¨≈°√É‚Äû√É¬∂?√É‚Äò?√Ç¬•s disease	C-7	25
										717	783	22276	ILC A	systemic scleroderma	C-7	25
										717	781	22277	ILC A	interleukin 18 receptor 1 measurement	C-7	25
										717	779	22278	ILC A	autoimmune disease	C-7	25
										717	777	22279	ILC A	biliary liver cirrhosis	C-7	25
										717	775	22280	ILC A	primary biliary cirrhosis	C-7	25
										717	769	22281	ILC A	extranodal nasal NK/T cell lymphoma	C-7	25
										717	765	22282	ILC A	eosinophil count	C-7	25
										717	763	22283	ILC A	inflammatory bowel disease	C-7	25
										717	761	22284	ILC A	immune system disease	C-7	25
										717	759	22285	ILC A	myositis	C-7	25
										717	755	22286	ILC A	inflammatory biomarker measurement	C-7	25
										717	753	22287	ILC A	Crohn's disease	C-7	25
										717	749	22288	ILC A	basophil count	C-7	25
										717	747	22289	ILC A	eosinophil percentage of granulocytes	C-7	25
										717	741	22290	ILC A	ulcerative colitis	C-7	25
										717	739	22291	ILC A	drug use measurement	C-7	25
										717	737	22292	ILC A	allergic sensitization measurement	C-7	25
										717	735	22293	ILC A	rheumatoid arthritis	C-7	25
										717	733	22294	ILC A	Eczema	C-7	25
										717	731	22295	ILC A	allergic rhinitis	C-7	25
										717	729	22296	ILC A	respiratory system disease	C-7	25
										717	727	22297	ILC A	eosinophil percentage of leukocytes	C-7	25
										717	725	22298	ILC A	cDC2	C-7	25
										717	723	22299	ILC A	DC Langerhans	C-7	25
										717	721	22300	ILC A	Ccl17+/Cd103-/Cd11b-_dendritic_cells-UP	C-7	25
										717	719	22301	ILC A	Mast	C-7	25
										713	819	22397	cDC1	lysophosphatidylcholine 20:3 measurement	C-7	25
										713	817	22398	cDC1	granulocyte count	C-7	25
										713	815	22399	cDC1	uric acid measurement	C-7	25
										713	809	22400	cDC1	anterior uveitis	C-7	25
										713	807	22401	cDC1	monocyte percentage of leukocytes	C-7	25
										713	805	22402	cDC1	hypersensitivity reaction disease	C-7	25
										713	801	22403	cDC1	serum ST2 measurement	C-7	25
										713	799	22404	cDC1	hypothyroidism	C-7	25
										713	797	22405	cDC1	interleukin 1 receptor-like 1 measurement	C-7	25
										713	795	22406	cDC1	neutrophil percentage of granulocytes	C-7	25
										713	791	22407	cDC1	asthma	C-7	25
										713	789	22408	cDC1	Thyroid preparation use measurement	C-7	25
										713	787	22409	cDC1	cirrhosis of liver	C-7	25
										713	785	22410	cDC1	family history of Alzheimer√¢‚Ç¨≈°√É‚Äû√É¬∂?√É‚Äò?√Ç¬•s disease	C-7	25
										713	783	22411	cDC1	systemic scleroderma	C-7	25
										713	781	22412	cDC1	interleukin 18 receptor 1 measurement	C-7	25
										713	779	22413	cDC1	autoimmune disease	C-7	25
										713	777	22414	cDC1	biliary liver cirrhosis	C-7	25
										713	775	22415	cDC1	primary biliary cirrhosis	C-7	25
										713	769	22416	cDC1	extranodal nasal NK/T cell lymphoma	C-7	25
										713	765	22417	cDC1	eosinophil count	C-7	25
										713	763	22418	cDC1	inflammatory bowel disease	C-7	25
										713	761	22419	cDC1	immune system disease	C-7	25
										713	759	22420	cDC1	myositis	C-7	25
										713	755	22421	cDC1	inflammatory biomarker measurement	C-7	25
										713	753	22422	cDC1	Crohn's disease	C-7	25
										713	749	22423	cDC1	basophil count	C-7	25
										713	747	22424	cDC1	eosinophil percentage of granulocytes	C-7	25
										713	741	22425	cDC1	ulcerative colitis	C-7	25
										713	739	22426	cDC1	drug use measurement	C-7	25
										713	737	22427	cDC1	allergic sensitization measurement	C-7	25
										713	735	22428	cDC1	rheumatoid arthritis	C-7	25
										713	733	22429	cDC1	Eczema	C-7	25
										713	731	22430	cDC1	allergic rhinitis	C-7	25
										713	729	22431	cDC1	respiratory system disease	C-7	25
										713	727	22432	cDC1	eosinophil percentage of leukocytes	C-7	25
										713	725	22433	cDC1	cDC2	C-7	25
										713	723	22434	cDC1	DC Langerhans	C-7	25
										713	721	22435	cDC1	Ccl17+/Cd103-/Cd11b-_dendritic_cells-UP	C-7	25
										713	719	22436	cDC1	Mast	C-7	25
										713	717	22437	cDC1	ILC A	C-7	25
										711	819	22439	Mast Cell/Basophil Type 2	lysophosphatidylcholine 20:3 measurement	C-7	25
										711	817	22440	Mast Cell/Basophil Type 2	granulocyte count	C-7	25
										711	815	22441	Mast Cell/Basophil Type 2	uric acid measurement	C-7	25
										711	809	22442	Mast Cell/Basophil Type 2	anterior uveitis	C-7	25
										711	807	22443	Mast Cell/Basophil Type 2	monocyte percentage of leukocytes	C-7	25
										711	805	22444	Mast Cell/Basophil Type 2	hypersensitivity reaction disease	C-7	25
										711	801	22445	Mast Cell/Basophil Type 2	serum ST2 measurement	C-7	25
										711	799	22446	Mast Cell/Basophil Type 2	hypothyroidism	C-7	25
										711	797	22447	Mast Cell/Basophil Type 2	interleukin 1 receptor-like 1 measurement	C-7	25
										711	795	22448	Mast Cell/Basophil Type 2	neutrophil percentage of granulocytes	C-7	25
										711	791	22449	Mast Cell/Basophil Type 2	asthma	C-7	25
										711	789	22450	Mast Cell/Basophil Type 2	Thyroid preparation use measurement	C-7	25
										711	787	22451	Mast Cell/Basophil Type 2	cirrhosis of liver	C-7	25
										711	785	22452	Mast Cell/Basophil Type 2	family history of Alzheimer√¢‚Ç¨≈°√É‚Äû√É¬∂?√É‚Äò?√Ç¬•s disease	C-7	25
										711	783	22453	Mast Cell/Basophil Type 2	systemic scleroderma	C-7	25
										711	781	22454	Mast Cell/Basophil Type 2	interleukin 18 receptor 1 measurement	C-7	25
										711	779	22455	Mast Cell/Basophil Type 2	autoimmune disease	C-7	25
										711	777	22456	Mast Cell/Basophil Type 2	biliary liver cirrhosis	C-7	25
										711	775	22457	Mast Cell/Basophil Type 2	primary biliary cirrhosis	C-7	25
										711	769	22458	Mast Cell/Basophil Type 2	extranodal nasal NK/T cell lymphoma	C-7	25
										711	765	22459	Mast Cell/Basophil Type 2	eosinophil count	C-7	25
										711	763	22460	Mast Cell/Basophil Type 2	inflammatory bowel disease	C-7	25
										711	761	22461	Mast Cell/Basophil Type 2	immune system disease	C-7	25
										711	759	22462	Mast Cell/Basophil Type 2	myositis	C-7	25
										711	755	22464	Mast Cell/Basophil Type 2	inflammatory biomarker measurement	C-7	25
										711	753	22465	Mast Cell/Basophil Type 2	Crohn's disease	C-7	25
										711	749	22466	Mast Cell/Basophil Type 2	basophil count	C-7	25
										711	747	22467	Mast Cell/Basophil Type 2	eosinophil percentage of granulocytes	C-7	25
										711	741	22468	Mast Cell/Basophil Type 2	ulcerative colitis	C-7	25
										711	739	22469	Mast Cell/Basophil Type 2	drug use measurement	C-7	25
										711	737	22470	Mast Cell/Basophil Type 2	allergic sensitization measurement	C-7	25
										711	735	22471	Mast Cell/Basophil Type 2	rheumatoid arthritis	C-7	25
										711	733	22472	Mast Cell/Basophil Type 2	Eczema	C-7	25
										711	731	22473	Mast Cell/Basophil Type 2	allergic rhinitis	C-7	25
										711	729	22474	Mast Cell/Basophil Type 2	respiratory system disease	C-7	25
										711	727	22475	Mast Cell/Basophil Type 2	eosinophil percentage of leukocytes	C-7	25
										711	725	22476	Mast Cell/Basophil Type 2	cDC2	C-7	25
										711	723	22477	Mast Cell/Basophil Type 2	DC Langerhans	C-7	25
										711	721	22478	Mast Cell/Basophil Type 2	Ccl17+/Cd103-/Cd11b-_dendritic_cells-UP	C-7	25
										711	719	22479	Mast Cell/Basophil Type 2	Mast	C-7	25
										711	717	22480	Mast Cell/Basophil Type 2	ILC A	C-7	25
										711	713	22482	Mast Cell/Basophil Type 2	cDC1	C-7	25
										699	819	22778	Genes down-regulated in comparison of untreated macrophages versus those treated with IL1.	lysophosphatidylcholine 20:3 measurement	C-7	25
										699	817	22779	Genes down-regulated in comparison of untreated macrophages versus those treated with IL1.	granulocyte count	C-7	25
										699	815	22780	Genes down-regulated in comparison of untreated macrophages versus those treated with IL1.	uric acid measurement	C-7	25
										699	809	22781	Genes down-regulated in comparison of untreated macrophages versus those treated with IL1.	anterior uveitis	C-7	25
										699	807	22782	Genes down-regulated in comparison of untreated macrophages versus those treated with IL1.	monocyte percentage of leukocytes	C-7	25
										699	805	22783	Genes down-regulated in comparison of untreated macrophages versus those treated with IL1.	hypersensitivity reaction disease	C-7	25
										699	801	22784	Genes down-regulated in comparison of untreated macrophages versus those treated with IL1.	serum ST2 measurement	C-7	25
										699	799	22785	Genes down-regulated in comparison of untreated macrophages versus those treated with IL1.	hypothyroidism	C-7	25
										699	797	22786	Genes down-regulated in comparison of untreated macrophages versus those treated with IL1.	interleukin 1 receptor-like 1 measurement	C-7	25
										699	795	22787	Genes down-regulated in comparison of untreated macrophages versus those treated with IL1.	neutrophil percentage of granulocytes	C-7	25
										699	791	22788	Genes down-regulated in comparison of untreated macrophages versus those treated with IL1.	asthma	C-7	25
										699	789	22789	Genes down-regulated in comparison of untreated macrophages versus those treated with IL1.	Thyroid preparation use measurement	C-7	25
										699	787	22790	Genes down-regulated in comparison of untreated macrophages versus those treated with IL1.	cirrhosis of liver	C-7	25
										699	785	22791	Genes down-regulated in comparison of untreated macrophages versus those treated with IL1.	family history of Alzheimer√¢‚Ç¨≈°√É‚Äû√É¬∂?√É‚Äò?√Ç¬•s disease	C-7	25
										699	783	22792	Genes down-regulated in comparison of untreated macrophages versus those treated with IL1.	systemic scleroderma	C-7	25
										699	781	22793	Genes down-regulated in comparison of untreated macrophages versus those treated with IL1.	interleukin 18 receptor 1 measurement	C-7	25
										699	779	22794	Genes down-regulated in comparison of untreated macrophages versus those treated with IL1.	autoimmune disease	C-7	25
										699	777	22795	Genes down-regulated in comparison of untreated macrophages versus those treated with IL1.	biliary liver cirrhosis	C-7	25
										699	775	22796	Genes down-regulated in comparison of untreated macrophages versus those treated with IL1.	primary biliary cirrhosis	C-7	25
										699	769	22797	Genes down-regulated in comparison of untreated macrophages versus those treated with IL1.	extranodal nasal NK/T cell lymphoma	C-7	25
										699	765	22798	Genes down-regulated in comparison of untreated macrophages versus those treated with IL1.	eosinophil count	C-7	25
										699	763	22799	Genes down-regulated in comparison of untreated macrophages versus those treated with IL1.	inflammatory bowel disease	C-7	25
										699	761	22800	Genes down-regulated in comparison of untreated macrophages versus those treated with IL1.	immune system disease	C-7	25
										699	759	22801	Genes down-regulated in comparison of untreated macrophages versus those treated with IL1.	myositis	C-7	25
										699	755	22802	Genes down-regulated in comparison of untreated macrophages versus those treated with IL1.	inflammatory biomarker measurement	C-7	25
										699	753	22803	Genes down-regulated in comparison of untreated macrophages versus those treated with IL1.	Crohn's disease	C-7	25
										699	749	22804	Genes down-regulated in comparison of untreated macrophages versus those treated with IL1.	basophil count	C-7	25
										699	747	22805	Genes down-regulated in comparison of untreated macrophages versus those treated with IL1.	eosinophil percentage of granulocytes	C-7	25
										699	741	22806	Genes down-regulated in comparison of untreated macrophages versus those treated with IL1.	ulcerative colitis	C-7	25
										699	739	22807	Genes down-regulated in comparison of untreated macrophages versus those treated with IL1.	drug use measurement	C-7	25
										699	737	22808	Genes down-regulated in comparison of untreated macrophages versus those treated with IL1.	allergic sensitization measurement	C-7	25
										699	735	22809	Genes down-regulated in comparison of untreated macrophages versus those treated with IL1.	rheumatoid arthritis	C-7	25
										699	733	22810	Genes down-regulated in comparison of untreated macrophages versus those treated with IL1.	Eczema	C-7	25
										699	731	22811	Genes down-regulated in comparison of untreated macrophages versus those treated with IL1.	allergic rhinitis	C-7	25
										699	729	22812	Genes down-regulated in comparison of untreated macrophages versus those treated with IL1.	respiratory system disease	C-7	25
										699	727	22813	Genes down-regulated in comparison of untreated macrophages versus those treated with IL1.	eosinophil percentage of leukocytes	C-7	25
										699	725	22814	Genes down-regulated in comparison of untreated macrophages versus those treated with IL1.	cDC2	C-7	25
										699	723	22815	Genes down-regulated in comparison of untreated macrophages versus those treated with IL1.	DC Langerhans	C-7	25
										699	721	22816	Genes down-regulated in comparison of untreated macrophages versus those treated with IL1.	Ccl17+/Cd103-/Cd11b-_dendritic_cells-UP	C-7	25
										699	719	22817	Genes down-regulated in comparison of untreated macrophages versus those treated with IL1.	Mast	C-7	25
										699	717	22818	Genes down-regulated in comparison of untreated macrophages versus those treated with IL1.	ILC A	C-7	25
										699	713	22820	Genes down-regulated in comparison of untreated macrophages versus those treated with IL1.	cDC1	C-7	25
										699	711	22821	Genes down-regulated in comparison of untreated macrophages versus those treated with IL1.	Mast Cell/Basophil Type 2	C-7	25
										693	819	22870	Genes down-regulated in bone marrow-derived dendritic cells: high dose of 1,3-beta-D-oligoglucan [PubChem=11375554] versus CSF2 [GeneID=1437] and high dose of 1,3-beta-D-oligoglucan [PubChem=11375554].	lysophosphatidylcholine 20:3 measurement	C-7	25
										693	817	22871	Genes down-regulated in bone marrow-derived dendritic cells: high dose of 1,3-beta-D-oligoglucan [PubChem=11375554] versus CSF2 [GeneID=1437] and high dose of 1,3-beta-D-oligoglucan [PubChem=11375554].	granulocyte count	C-7	25
										693	815	22872	Genes down-regulated in bone marrow-derived dendritic cells: high dose of 1,3-beta-D-oligoglucan [PubChem=11375554] versus CSF2 [GeneID=1437] and high dose of 1,3-beta-D-oligoglucan [PubChem=11375554].	uric acid measurement	C-7	25
										693	809	22873	Genes down-regulated in bone marrow-derived dendritic cells: high dose of 1,3-beta-D-oligoglucan [PubChem=11375554] versus CSF2 [GeneID=1437] and high dose of 1,3-beta-D-oligoglucan [PubChem=11375554].	anterior uveitis	C-7	25
										693	807	22874	Genes down-regulated in bone marrow-derived dendritic cells: high dose of 1,3-beta-D-oligoglucan [PubChem=11375554] versus CSF2 [GeneID=1437] and high dose of 1,3-beta-D-oligoglucan [PubChem=11375554].	monocyte percentage of leukocytes	C-7	25
										693	805	22875	Genes down-regulated in bone marrow-derived dendritic cells: high dose of 1,3-beta-D-oligoglucan [PubChem=11375554] versus CSF2 [GeneID=1437] and high dose of 1,3-beta-D-oligoglucan [PubChem=11375554].	hypersensitivity reaction disease	C-7	25
										693	801	22876	Genes down-regulated in bone marrow-derived dendritic cells: high dose of 1,3-beta-D-oligoglucan [PubChem=11375554] versus CSF2 [GeneID=1437] and high dose of 1,3-beta-D-oligoglucan [PubChem=11375554].	serum ST2 measurement	C-7	25
										693	799	22877	Genes down-regulated in bone marrow-derived dendritic cells: high dose of 1,3-beta-D-oligoglucan [PubChem=11375554] versus CSF2 [GeneID=1437] and high dose of 1,3-beta-D-oligoglucan [PubChem=11375554].	hypothyroidism	C-7	25
										693	797	22878	Genes down-regulated in bone marrow-derived dendritic cells: high dose of 1,3-beta-D-oligoglucan [PubChem=11375554] versus CSF2 [GeneID=1437] and high dose of 1,3-beta-D-oligoglucan [PubChem=11375554].	interleukin 1 receptor-like 1 measurement	C-7	25
										693	795	22879	Genes down-regulated in bone marrow-derived dendritic cells: high dose of 1,3-beta-D-oligoglucan [PubChem=11375554] versus CSF2 [GeneID=1437] and high dose of 1,3-beta-D-oligoglucan [PubChem=11375554].	neutrophil percentage of granulocytes	C-7	25
										693	791	22880	Genes down-regulated in bone marrow-derived dendritic cells: high dose of 1,3-beta-D-oligoglucan [PubChem=11375554] versus CSF2 [GeneID=1437] and high dose of 1,3-beta-D-oligoglucan [PubChem=11375554].	asthma	C-7	25
										693	789	22881	Genes down-regulated in bone marrow-derived dendritic cells: high dose of 1,3-beta-D-oligoglucan [PubChem=11375554] versus CSF2 [GeneID=1437] and high dose of 1,3-beta-D-oligoglucan [PubChem=11375554].	Thyroid preparation use measurement	C-7	25
										693	787	22882	Genes down-regulated in bone marrow-derived dendritic cells: high dose of 1,3-beta-D-oligoglucan [PubChem=11375554] versus CSF2 [GeneID=1437] and high dose of 1,3-beta-D-oligoglucan [PubChem=11375554].	cirrhosis of liver	C-7	25
										693	785	22883	Genes down-regulated in bone marrow-derived dendritic cells: high dose of 1,3-beta-D-oligoglucan [PubChem=11375554] versus CSF2 [GeneID=1437] and high dose of 1,3-beta-D-oligoglucan [PubChem=11375554].	family history of Alzheimer√¢‚Ç¨≈°√É‚Äû√É¬∂?√É‚Äò?√Ç¬•s disease	C-7	25
										693	783	22884	Genes down-regulated in bone marrow-derived dendritic cells: high dose of 1,3-beta-D-oligoglucan [PubChem=11375554] versus CSF2 [GeneID=1437] and high dose of 1,3-beta-D-oligoglucan [PubChem=11375554].	systemic scleroderma	C-7	25
										693	781	22885	Genes down-regulated in bone marrow-derived dendritic cells: high dose of 1,3-beta-D-oligoglucan [PubChem=11375554] versus CSF2 [GeneID=1437] and high dose of 1,3-beta-D-oligoglucan [PubChem=11375554].	interleukin 18 receptor 1 measurement	C-7	25
										693	779	22886	Genes down-regulated in bone marrow-derived dendritic cells: high dose of 1,3-beta-D-oligoglucan [PubChem=11375554] versus CSF2 [GeneID=1437] and high dose of 1,3-beta-D-oligoglucan [PubChem=11375554].	autoimmune disease	C-7	25
										693	777	22887	Genes down-regulated in bone marrow-derived dendritic cells: high dose of 1,3-beta-D-oligoglucan [PubChem=11375554] versus CSF2 [GeneID=1437] and high dose of 1,3-beta-D-oligoglucan [PubChem=11375554].	biliary liver cirrhosis	C-7	25
										693	775	22888	Genes down-regulated in bone marrow-derived dendritic cells: high dose of 1,3-beta-D-oligoglucan [PubChem=11375554] versus CSF2 [GeneID=1437] and high dose of 1,3-beta-D-oligoglucan [PubChem=11375554].	primary biliary cirrhosis	C-7	25
										693	769	22889	Genes down-regulated in bone marrow-derived dendritic cells: high dose of 1,3-beta-D-oligoglucan [PubChem=11375554] versus CSF2 [GeneID=1437] and high dose of 1,3-beta-D-oligoglucan [PubChem=11375554].	extranodal nasal NK/T cell lymphoma	C-7	25
										693	765	22890	Genes down-regulated in bone marrow-derived dendritic cells: high dose of 1,3-beta-D-oligoglucan [PubChem=11375554] versus CSF2 [GeneID=1437] and high dose of 1,3-beta-D-oligoglucan [PubChem=11375554].	eosinophil count	C-7	25
										693	763	22891	Genes down-regulated in bone marrow-derived dendritic cells: high dose of 1,3-beta-D-oligoglucan [PubChem=11375554] versus CSF2 [GeneID=1437] and high dose of 1,3-beta-D-oligoglucan [PubChem=11375554].	inflammatory bowel disease	C-7	25
										693	761	22892	Genes down-regulated in bone marrow-derived dendritic cells: high dose of 1,3-beta-D-oligoglucan [PubChem=11375554] versus CSF2 [GeneID=1437] and high dose of 1,3-beta-D-oligoglucan [PubChem=11375554].	immune system disease	C-7	25
										693	759	22893	Genes down-regulated in bone marrow-derived dendritic cells: high dose of 1,3-beta-D-oligoglucan [PubChem=11375554] versus CSF2 [GeneID=1437] and high dose of 1,3-beta-D-oligoglucan [PubChem=11375554].	myositis	C-7	25
										693	755	22894	Genes down-regulated in bone marrow-derived dendritic cells: high dose of 1,3-beta-D-oligoglucan [PubChem=11375554] versus CSF2 [GeneID=1437] and high dose of 1,3-beta-D-oligoglucan [PubChem=11375554].	inflammatory biomarker measurement	C-7	25
										693	753	22895	Genes down-regulated in bone marrow-derived dendritic cells: high dose of 1,3-beta-D-oligoglucan [PubChem=11375554] versus CSF2 [GeneID=1437] and high dose of 1,3-beta-D-oligoglucan [PubChem=11375554].	Crohn's disease	C-7	25
										693	749	22896	Genes down-regulated in bone marrow-derived dendritic cells: high dose of 1,3-beta-D-oligoglucan [PubChem=11375554] versus CSF2 [GeneID=1437] and high dose of 1,3-beta-D-oligoglucan [PubChem=11375554].	basophil count	C-7	25
										693	747	22897	Genes down-regulated in bone marrow-derived dendritic cells: high dose of 1,3-beta-D-oligoglucan [PubChem=11375554] versus CSF2 [GeneID=1437] and high dose of 1,3-beta-D-oligoglucan [PubChem=11375554].	eosinophil percentage of granulocytes	C-7	25
										693	741	22898	Genes down-regulated in bone marrow-derived dendritic cells: high dose of 1,3-beta-D-oligoglucan [PubChem=11375554] versus CSF2 [GeneID=1437] and high dose of 1,3-beta-D-oligoglucan [PubChem=11375554].	ulcerative colitis	C-7	25
										693	739	22899	Genes down-regulated in bone marrow-derived dendritic cells: high dose of 1,3-beta-D-oligoglucan [PubChem=11375554] versus CSF2 [GeneID=1437] and high dose of 1,3-beta-D-oligoglucan [PubChem=11375554].	drug use measurement	C-7	25
										693	737	22900	Genes down-regulated in bone marrow-derived dendritic cells: high dose of 1,3-beta-D-oligoglucan [PubChem=11375554] versus CSF2 [GeneID=1437] and high dose of 1,3-beta-D-oligoglucan [PubChem=11375554].	allergic sensitization measurement	C-7	25
										693	735	22901	Genes down-regulated in bone marrow-derived dendritic cells: high dose of 1,3-beta-D-oligoglucan [PubChem=11375554] versus CSF2 [GeneID=1437] and high dose of 1,3-beta-D-oligoglucan [PubChem=11375554].	rheumatoid arthritis	C-7	25
										693	733	22902	Genes down-regulated in bone marrow-derived dendritic cells: high dose of 1,3-beta-D-oligoglucan [PubChem=11375554] versus CSF2 [GeneID=1437] and high dose of 1,3-beta-D-oligoglucan [PubChem=11375554].	Eczema	C-7	25
										693	731	22903	Genes down-regulated in bone marrow-derived dendritic cells: high dose of 1,3-beta-D-oligoglucan [PubChem=11375554] versus CSF2 [GeneID=1437] and high dose of 1,3-beta-D-oligoglucan [PubChem=11375554].	allergic rhinitis	C-7	25
										693	729	22904	Genes down-regulated in bone marrow-derived dendritic cells: high dose of 1,3-beta-D-oligoglucan [PubChem=11375554] versus CSF2 [GeneID=1437] and high dose of 1,3-beta-D-oligoglucan [PubChem=11375554].	respiratory system disease	C-7	25
										693	727	22905	Genes down-regulated in bone marrow-derived dendritic cells: high dose of 1,3-beta-D-oligoglucan [PubChem=11375554] versus CSF2 [GeneID=1437] and high dose of 1,3-beta-D-oligoglucan [PubChem=11375554].	eosinophil percentage of leukocytes	C-7	25
										693	725	22906	Genes down-regulated in bone marrow-derived dendritic cells: high dose of 1,3-beta-D-oligoglucan [PubChem=11375554] versus CSF2 [GeneID=1437] and high dose of 1,3-beta-D-oligoglucan [PubChem=11375554].	cDC2	C-7	25
										693	723	22907	Genes down-regulated in bone marrow-derived dendritic cells: high dose of 1,3-beta-D-oligoglucan [PubChem=11375554] versus CSF2 [GeneID=1437] and high dose of 1,3-beta-D-oligoglucan [PubChem=11375554].	DC Langerhans	C-7	25
										693	721	22908	Genes down-regulated in bone marrow-derived dendritic cells: high dose of 1,3-beta-D-oligoglucan [PubChem=11375554] versus CSF2 [GeneID=1437] and high dose of 1,3-beta-D-oligoglucan [PubChem=11375554].	Ccl17+/Cd103-/Cd11b-_dendritic_cells-UP	C-7	25
										693	719	22909	Genes down-regulated in bone marrow-derived dendritic cells: high dose of 1,3-beta-D-oligoglucan [PubChem=11375554] versus CSF2 [GeneID=1437] and high dose of 1,3-beta-D-oligoglucan [PubChem=11375554].	Mast	C-7	25
										693	717	22910	Genes down-regulated in bone marrow-derived dendritic cells: high dose of 1,3-beta-D-oligoglucan [PubChem=11375554] versus CSF2 [GeneID=1437] and high dose of 1,3-beta-D-oligoglucan [PubChem=11375554].	ILC A	C-7	25
										693	713	22912	Genes down-regulated in bone marrow-derived dendritic cells: high dose of 1,3-beta-D-oligoglucan [PubChem=11375554] versus CSF2 [GeneID=1437] and high dose of 1,3-beta-D-oligoglucan [PubChem=11375554].	cDC1	C-7	25
										693	711	22913	Genes down-regulated in bone marrow-derived dendritic cells: high dose of 1,3-beta-D-oligoglucan [PubChem=11375554] versus CSF2 [GeneID=1437] and high dose of 1,3-beta-D-oligoglucan [PubChem=11375554].	Mast Cell/Basophil Type 2	C-7	25
										693	699	22917	Genes down-regulated in bone marrow-derived dendritic cells: high dose of 1,3-beta-D-oligoglucan [PubChem=11375554] versus CSF2 [GeneID=1437] and high dose of 1,3-beta-D-oligoglucan [PubChem=11375554].	Genes down-regulated in comparison of untreated macrophages versus those treated with IL1.	C-7	25
										687	819	22967	Genes up-regulated in comparison of monocytes treated with 1 ng/ml LPS (TLR4 agonist) versus untreated monocytes.	lysophosphatidylcholine 20:3 measurement	C-7	25
										687	817	22968	Genes up-regulated in comparison of monocytes treated with 1 ng/ml LPS (TLR4 agonist) versus untreated monocytes.	granulocyte count	C-7	25
										687	815	22969	Genes up-regulated in comparison of monocytes treated with 1 ng/ml LPS (TLR4 agonist) versus untreated monocytes.	uric acid measurement	C-7	25
										687	809	22970	Genes up-regulated in comparison of monocytes treated with 1 ng/ml LPS (TLR4 agonist) versus untreated monocytes.	anterior uveitis	C-7	25
										687	807	22971	Genes up-regulated in comparison of monocytes treated with 1 ng/ml LPS (TLR4 agonist) versus untreated monocytes.	monocyte percentage of leukocytes	C-7	25
										687	805	22972	Genes up-regulated in comparison of monocytes treated with 1 ng/ml LPS (TLR4 agonist) versus untreated monocytes.	hypersensitivity reaction disease	C-7	25
										687	801	22973	Genes up-regulated in comparison of monocytes treated with 1 ng/ml LPS (TLR4 agonist) versus untreated monocytes.	serum ST2 measurement	C-7	25
										687	799	22974	Genes up-regulated in comparison of monocytes treated with 1 ng/ml LPS (TLR4 agonist) versus untreated monocytes.	hypothyroidism	C-7	25
										687	797	22975	Genes up-regulated in comparison of monocytes treated with 1 ng/ml LPS (TLR4 agonist) versus untreated monocytes.	interleukin 1 receptor-like 1 measurement	C-7	25
										687	795	22976	Genes up-regulated in comparison of monocytes treated with 1 ng/ml LPS (TLR4 agonist) versus untreated monocytes.	neutrophil percentage of granulocytes	C-7	25
										687	791	22977	Genes up-regulated in comparison of monocytes treated with 1 ng/ml LPS (TLR4 agonist) versus untreated monocytes.	asthma	C-7	25
										687	789	22978	Genes up-regulated in comparison of monocytes treated with 1 ng/ml LPS (TLR4 agonist) versus untreated monocytes.	Thyroid preparation use measurement	C-7	25
										687	787	22979	Genes up-regulated in comparison of monocytes treated with 1 ng/ml LPS (TLR4 agonist) versus untreated monocytes.	cirrhosis of liver	C-7	25
										687	785	22980	Genes up-regulated in comparison of monocytes treated with 1 ng/ml LPS (TLR4 agonist) versus untreated monocytes.	family history of Alzheimer√¢‚Ç¨≈°√É‚Äû√É¬∂?√É‚Äò?√Ç¬•s disease	C-7	25
										687	783	22981	Genes up-regulated in comparison of monocytes treated with 1 ng/ml LPS (TLR4 agonist) versus untreated monocytes.	systemic scleroderma	C-7	25
										687	781	22982	Genes up-regulated in comparison of monocytes treated with 1 ng/ml LPS (TLR4 agonist) versus untreated monocytes.	interleukin 18 receptor 1 measurement	C-7	25
										687	779	22983	Genes up-regulated in comparison of monocytes treated with 1 ng/ml LPS (TLR4 agonist) versus untreated monocytes.	autoimmune disease	C-7	25
										687	777	22984	Genes up-regulated in comparison of monocytes treated with 1 ng/ml LPS (TLR4 agonist) versus untreated monocytes.	biliary liver cirrhosis	C-7	25
										687	775	22985	Genes up-regulated in comparison of monocytes treated with 1 ng/ml LPS (TLR4 agonist) versus untreated monocytes.	primary biliary cirrhosis	C-7	25
										687	769	22986	Genes up-regulated in comparison of monocytes treated with 1 ng/ml LPS (TLR4 agonist) versus untreated monocytes.	extranodal nasal NK/T cell lymphoma	C-7	25
										687	765	22987	Genes up-regulated in comparison of monocytes treated with 1 ng/ml LPS (TLR4 agonist) versus untreated monocytes.	eosinophil count	C-7	25
										687	763	22988	Genes up-regulated in comparison of monocytes treated with 1 ng/ml LPS (TLR4 agonist) versus untreated monocytes.	inflammatory bowel disease	C-7	25
										687	761	22989	Genes up-regulated in comparison of monocytes treated with 1 ng/ml LPS (TLR4 agonist) versus untreated monocytes.	immune system disease	C-7	25
										687	759	22990	Genes up-regulated in comparison of monocytes treated with 1 ng/ml LPS (TLR4 agonist) versus untreated monocytes.	myositis	C-7	25
										687	755	22991	Genes up-regulated in comparison of monocytes treated with 1 ng/ml LPS (TLR4 agonist) versus untreated monocytes.	inflammatory biomarker measurement	C-7	25
										687	753	22992	Genes up-regulated in comparison of monocytes treated with 1 ng/ml LPS (TLR4 agonist) versus untreated monocytes.	Crohn's disease	C-7	25
										687	749	22993	Genes up-regulated in comparison of monocytes treated with 1 ng/ml LPS (TLR4 agonist) versus untreated monocytes.	basophil count	C-7	25
										687	747	22994	Genes up-regulated in comparison of monocytes treated with 1 ng/ml LPS (TLR4 agonist) versus untreated monocytes.	eosinophil percentage of granulocytes	C-7	25
										687	741	22995	Genes up-regulated in comparison of monocytes treated with 1 ng/ml LPS (TLR4 agonist) versus untreated monocytes.	ulcerative colitis	C-7	25
										687	739	22996	Genes up-regulated in comparison of monocytes treated with 1 ng/ml LPS (TLR4 agonist) versus untreated monocytes.	drug use measurement	C-7	25
										687	737	22997	Genes up-regulated in comparison of monocytes treated with 1 ng/ml LPS (TLR4 agonist) versus untreated monocytes.	allergic sensitization measurement	C-7	25
										687	735	22998	Genes up-regulated in comparison of monocytes treated with 1 ng/ml LPS (TLR4 agonist) versus untreated monocytes.	rheumatoid arthritis	C-7	25
										687	733	22999	Genes up-regulated in comparison of monocytes treated with 1 ng/ml LPS (TLR4 agonist) versus untreated monocytes.	Eczema	C-7	25
										687	731	23000	Genes up-regulated in comparison of monocytes treated with 1 ng/ml LPS (TLR4 agonist) versus untreated monocytes.	allergic rhinitis	C-7	25
										687	729	23001	Genes up-regulated in comparison of monocytes treated with 1 ng/ml LPS (TLR4 agonist) versus untreated monocytes.	respiratory system disease	C-7	25
										687	727	23002	Genes up-regulated in comparison of monocytes treated with 1 ng/ml LPS (TLR4 agonist) versus untreated monocytes.	eosinophil percentage of leukocytes	C-7	25
										687	725	23003	Genes up-regulated in comparison of monocytes treated with 1 ng/ml LPS (TLR4 agonist) versus untreated monocytes.	cDC2	C-7	25
										687	723	23004	Genes up-regulated in comparison of monocytes treated with 1 ng/ml LPS (TLR4 agonist) versus untreated monocytes.	DC Langerhans	C-7	25
										687	721	23005	Genes up-regulated in comparison of monocytes treated with 1 ng/ml LPS (TLR4 agonist) versus untreated monocytes.	Ccl17+/Cd103-/Cd11b-_dendritic_cells-UP	C-7	25
										687	719	23006	Genes up-regulated in comparison of monocytes treated with 1 ng/ml LPS (TLR4 agonist) versus untreated monocytes.	Mast	C-7	25
										687	717	23007	Genes up-regulated in comparison of monocytes treated with 1 ng/ml LPS (TLR4 agonist) versus untreated monocytes.	ILC A	C-7	25
										687	713	23009	Genes up-regulated in comparison of monocytes treated with 1 ng/ml LPS (TLR4 agonist) versus untreated monocytes.	cDC1	C-7	25
										687	711	23010	Genes up-regulated in comparison of monocytes treated with 1 ng/ml LPS (TLR4 agonist) versus untreated monocytes.	Mast Cell/Basophil Type 2	C-7	25
										687	699	23014	Genes up-regulated in comparison of monocytes treated with 1 ng/ml LPS (TLR4 agonist) versus untreated monocytes.	Genes down-regulated in comparison of untreated macrophages versus those treated with IL1.	C-7	25
										687	693	23015	Genes up-regulated in comparison of monocytes treated with 1 ng/ml LPS (TLR4 agonist) versus untreated monocytes.	Genes down-regulated in bone marrow-derived dendritic cells: high dose of 1,3-beta-D-oligoglucan [PubChem=11375554] versus CSF2 [GeneID=1437] and high dose of 1,3-beta-D-oligoglucan [PubChem=11375554].	C-7	25
										679	819	23097	Genes up-regulated in polarizing CD4 [GeneID=920] Th17 cells: untreated versus digoxin [PubChem=2724385].	lysophosphatidylcholine 20:3 measurement	C-7	25
										679	817	23098	Genes up-regulated in polarizing CD4 [GeneID=920] Th17 cells: untreated versus digoxin [PubChem=2724385].	granulocyte count	C-7	25
										679	815	23099	Genes up-regulated in polarizing CD4 [GeneID=920] Th17 cells: untreated versus digoxin [PubChem=2724385].	uric acid measurement	C-7	25
										679	809	23100	Genes up-regulated in polarizing CD4 [GeneID=920] Th17 cells: untreated versus digoxin [PubChem=2724385].	anterior uveitis	C-7	25
										679	807	23101	Genes up-regulated in polarizing CD4 [GeneID=920] Th17 cells: untreated versus digoxin [PubChem=2724385].	monocyte percentage of leukocytes	C-7	25
										679	805	23102	Genes up-regulated in polarizing CD4 [GeneID=920] Th17 cells: untreated versus digoxin [PubChem=2724385].	hypersensitivity reaction disease	C-7	25
										679	801	23103	Genes up-regulated in polarizing CD4 [GeneID=920] Th17 cells: untreated versus digoxin [PubChem=2724385].	serum ST2 measurement	C-7	25
										679	799	23104	Genes up-regulated in polarizing CD4 [GeneID=920] Th17 cells: untreated versus digoxin [PubChem=2724385].	hypothyroidism	C-7	25
										679	797	23105	Genes up-regulated in polarizing CD4 [GeneID=920] Th17 cells: untreated versus digoxin [PubChem=2724385].	interleukin 1 receptor-like 1 measurement	C-7	25
										679	795	23106	Genes up-regulated in polarizing CD4 [GeneID=920] Th17 cells: untreated versus digoxin [PubChem=2724385].	neutrophil percentage of granulocytes	C-7	25
										679	791	23107	Genes up-regulated in polarizing CD4 [GeneID=920] Th17 cells: untreated versus digoxin [PubChem=2724385].	asthma	C-7	25
										679	789	23108	Genes up-regulated in polarizing CD4 [GeneID=920] Th17 cells: untreated versus digoxin [PubChem=2724385].	Thyroid preparation use measurement	C-7	25
										679	787	23109	Genes up-regulated in polarizing CD4 [GeneID=920] Th17 cells: untreated versus digoxin [PubChem=2724385].	cirrhosis of liver	C-7	25
										679	785	23110	Genes up-regulated in polarizing CD4 [GeneID=920] Th17 cells: untreated versus digoxin [PubChem=2724385].	family history of Alzheimer√¢‚Ç¨≈°√É‚Äû√É¬∂?√É‚Äò?√Ç¬•s disease	C-7	25
										679	783	23111	Genes up-regulated in polarizing CD4 [GeneID=920] Th17 cells: untreated versus digoxin [PubChem=2724385].	systemic scleroderma	C-7	25
										679	781	23112	Genes up-regulated in polarizing CD4 [GeneID=920] Th17 cells: untreated versus digoxin [PubChem=2724385].	interleukin 18 receptor 1 measurement	C-7	25
										679	779	23113	Genes up-regulated in polarizing CD4 [GeneID=920] Th17 cells: untreated versus digoxin [PubChem=2724385].	autoimmune disease	C-7	25
										679	777	23114	Genes up-regulated in polarizing CD4 [GeneID=920] Th17 cells: untreated versus digoxin [PubChem=2724385].	biliary liver cirrhosis	C-7	25
										679	775	23115	Genes up-regulated in polarizing CD4 [GeneID=920] Th17 cells: untreated versus digoxin [PubChem=2724385].	primary biliary cirrhosis	C-7	25
										679	769	23116	Genes up-regulated in polarizing CD4 [GeneID=920] Th17 cells: untreated versus digoxin [PubChem=2724385].	extranodal nasal NK/T cell lymphoma	C-7	25
										679	765	23117	Genes up-regulated in polarizing CD4 [GeneID=920] Th17 cells: untreated versus digoxin [PubChem=2724385].	eosinophil count	C-7	25
										679	763	23118	Genes up-regulated in polarizing CD4 [GeneID=920] Th17 cells: untreated versus digoxin [PubChem=2724385].	inflammatory bowel disease	C-7	25
										679	761	23119	Genes up-regulated in polarizing CD4 [GeneID=920] Th17 cells: untreated versus digoxin [PubChem=2724385].	immune system disease	C-7	25
										679	759	23120	Genes up-regulated in polarizing CD4 [GeneID=920] Th17 cells: untreated versus digoxin [PubChem=2724385].	myositis	C-7	25
										679	755	23121	Genes up-regulated in polarizing CD4 [GeneID=920] Th17 cells: untreated versus digoxin [PubChem=2724385].	inflammatory biomarker measurement	C-7	25
										679	753	23122	Genes up-regulated in polarizing CD4 [GeneID=920] Th17 cells: untreated versus digoxin [PubChem=2724385].	Crohn's disease	C-7	25
										679	749	23123	Genes up-regulated in polarizing CD4 [GeneID=920] Th17 cells: untreated versus digoxin [PubChem=2724385].	basophil count	C-7	25
										679	747	23124	Genes up-regulated in polarizing CD4 [GeneID=920] Th17 cells: untreated versus digoxin [PubChem=2724385].	eosinophil percentage of granulocytes	C-7	25
										679	741	23125	Genes up-regulated in polarizing CD4 [GeneID=920] Th17 cells: untreated versus digoxin [PubChem=2724385].	ulcerative colitis	C-7	25
										679	739	23126	Genes up-regulated in polarizing CD4 [GeneID=920] Th17 cells: untreated versus digoxin [PubChem=2724385].	drug use measurement	C-7	25
										679	737	23127	Genes up-regulated in polarizing CD4 [GeneID=920] Th17 cells: untreated versus digoxin [PubChem=2724385].	allergic sensitization measurement	C-7	25
										679	735	23128	Genes up-regulated in polarizing CD4 [GeneID=920] Th17 cells: untreated versus digoxin [PubChem=2724385].	rheumatoid arthritis	C-7	25
										679	733	23129	Genes up-regulated in polarizing CD4 [GeneID=920] Th17 cells: untreated versus digoxin [PubChem=2724385].	Eczema	C-7	25
										679	731	23130	Genes up-regulated in polarizing CD4 [GeneID=920] Th17 cells: untreated versus digoxin [PubChem=2724385].	allergic rhinitis	C-7	25
										679	729	23131	Genes up-regulated in polarizing CD4 [GeneID=920] Th17 cells: untreated versus digoxin [PubChem=2724385].	respiratory system disease	C-7	25
										679	727	23132	Genes up-regulated in polarizing CD4 [GeneID=920] Th17 cells: untreated versus digoxin [PubChem=2724385].	eosinophil percentage of leukocytes	C-7	25
										679	725	23133	Genes up-regulated in polarizing CD4 [GeneID=920] Th17 cells: untreated versus digoxin [PubChem=2724385].	cDC2	C-7	25
										679	723	23134	Genes up-regulated in polarizing CD4 [GeneID=920] Th17 cells: untreated versus digoxin [PubChem=2724385].	DC Langerhans	C-7	25
										679	721	23135	Genes up-regulated in polarizing CD4 [GeneID=920] Th17 cells: untreated versus digoxin [PubChem=2724385].	Ccl17+/Cd103-/Cd11b-_dendritic_cells-UP	C-7	25
										679	719	23136	Genes up-regulated in polarizing CD4 [GeneID=920] Th17 cells: untreated versus digoxin [PubChem=2724385].	Mast	C-7	25
										679	717	23137	Genes up-regulated in polarizing CD4 [GeneID=920] Th17 cells: untreated versus digoxin [PubChem=2724385].	ILC A	C-7	25
										679	713	23139	Genes up-regulated in polarizing CD4 [GeneID=920] Th17 cells: untreated versus digoxin [PubChem=2724385].	cDC1	C-7	25
										679	711	23140	Genes up-regulated in polarizing CD4 [GeneID=920] Th17 cells: untreated versus digoxin [PubChem=2724385].	Mast Cell/Basophil Type 2	C-7	25
										679	699	23153	Genes up-regulated in polarizing CD4 [GeneID=920] Th17 cells: untreated versus digoxin [PubChem=2724385].	Genes down-regulated in comparison of untreated macrophages versus those treated with IL1.	C-7	25
										679	693	23154	Genes up-regulated in polarizing CD4 [GeneID=920] Th17 cells: untreated versus digoxin [PubChem=2724385].	Genes down-regulated in bone marrow-derived dendritic cells: high dose of 1,3-beta-D-oligoglucan [PubChem=11375554] versus CSF2 [GeneID=1437] and high dose of 1,3-beta-D-oligoglucan [PubChem=11375554].	C-7	25
										679	687	23155	Genes up-regulated in polarizing CD4 [GeneID=920] Th17 cells: untreated versus digoxin [PubChem=2724385].	Genes up-regulated in comparison of monocytes treated with 1 ng/ml LPS (TLR4 agonist) versus untreated monocytes.	C-7	25
										677	819	23156	Genes up-regulated in memory CD8 T cells: 2' versus 4'.	lysophosphatidylcholine 20:3 measurement	C-7	25
										677	817	23157	Genes up-regulated in memory CD8 T cells: 2' versus 4'.	granulocyte count	C-7	25
										677	815	23158	Genes up-regulated in memory CD8 T cells: 2' versus 4'.	uric acid measurement	C-7	25
										677	809	23159	Genes up-regulated in memory CD8 T cells: 2' versus 4'.	anterior uveitis	C-7	25
										677	807	23160	Genes up-regulated in memory CD8 T cells: 2' versus 4'.	monocyte percentage of leukocytes	C-7	25
										677	805	23161	Genes up-regulated in memory CD8 T cells: 2' versus 4'.	hypersensitivity reaction disease	C-7	25
										677	801	23162	Genes up-regulated in memory CD8 T cells: 2' versus 4'.	serum ST2 measurement	C-7	25
										677	799	23163	Genes up-regulated in memory CD8 T cells: 2' versus 4'.	hypothyroidism	C-7	25
										677	797	23164	Genes up-regulated in memory CD8 T cells: 2' versus 4'.	interleukin 1 receptor-like 1 measurement	C-7	25
										677	795	23165	Genes up-regulated in memory CD8 T cells: 2' versus 4'.	neutrophil percentage of granulocytes	C-7	25
										677	791	23166	Genes up-regulated in memory CD8 T cells: 2' versus 4'.	asthma	C-7	25
										677	789	23167	Genes up-regulated in memory CD8 T cells: 2' versus 4'.	Thyroid preparation use measurement	C-7	25
										677	787	23168	Genes up-regulated in memory CD8 T cells: 2' versus 4'.	cirrhosis of liver	C-7	25
										677	785	23169	Genes up-regulated in memory CD8 T cells: 2' versus 4'.	family history of Alzheimer√¢‚Ç¨≈°√É‚Äû√É¬∂?√É‚Äò?√Ç¬•s disease	C-7	25
										677	783	23170	Genes up-regulated in memory CD8 T cells: 2' versus 4'.	systemic scleroderma	C-7	25
										677	781	23171	Genes up-regulated in memory CD8 T cells: 2' versus 4'.	interleukin 18 receptor 1 measurement	C-7	25
										677	779	23172	Genes up-regulated in memory CD8 T cells: 2' versus 4'.	autoimmune disease	C-7	25
										677	777	23173	Genes up-regulated in memory CD8 T cells: 2' versus 4'.	biliary liver cirrhosis	C-7	25
										677	775	23174	Genes up-regulated in memory CD8 T cells: 2' versus 4'.	primary biliary cirrhosis	C-7	25
										677	769	23175	Genes up-regulated in memory CD8 T cells: 2' versus 4'.	extranodal nasal NK/T cell lymphoma	C-7	25
										677	765	23176	Genes up-regulated in memory CD8 T cells: 2' versus 4'.	eosinophil count	C-7	25
										677	763	23177	Genes up-regulated in memory CD8 T cells: 2' versus 4'.	inflammatory bowel disease	C-7	25
										677	761	23178	Genes up-regulated in memory CD8 T cells: 2' versus 4'.	immune system disease	C-7	25
										677	759	23179	Genes up-regulated in memory CD8 T cells: 2' versus 4'.	myositis	C-7	25
										677	755	23180	Genes up-regulated in memory CD8 T cells: 2' versus 4'.	inflammatory biomarker measurement	C-7	25
										677	753	23181	Genes up-regulated in memory CD8 T cells: 2' versus 4'.	Crohn's disease	C-7	25
										677	749	23182	Genes up-regulated in memory CD8 T cells: 2' versus 4'.	basophil count	C-7	25
										677	747	23183	Genes up-regulated in memory CD8 T cells: 2' versus 4'.	eosinophil percentage of granulocytes	C-7	25
										677	741	23184	Genes up-regulated in memory CD8 T cells: 2' versus 4'.	ulcerative colitis	C-7	25
										677	739	23185	Genes up-regulated in memory CD8 T cells: 2' versus 4'.	drug use measurement	C-7	25
										677	737	23186	Genes up-regulated in memory CD8 T cells: 2' versus 4'.	allergic sensitization measurement	C-7	25
										677	735	23187	Genes up-regulated in memory CD8 T cells: 2' versus 4'.	rheumatoid arthritis	C-7	25
										677	733	23188	Genes up-regulated in memory CD8 T cells: 2' versus 4'.	Eczema	C-7	25
										677	731	23189	Genes up-regulated in memory CD8 T cells: 2' versus 4'.	allergic rhinitis	C-7	25
										677	729	23190	Genes up-regulated in memory CD8 T cells: 2' versus 4'.	respiratory system disease	C-7	25
										677	727	23191	Genes up-regulated in memory CD8 T cells: 2' versus 4'.	eosinophil percentage of leukocytes	C-7	25
										677	725	23192	Genes up-regulated in memory CD8 T cells: 2' versus 4'.	cDC2	C-7	25
										677	723	23194	Genes up-regulated in memory CD8 T cells: 2' versus 4'.	DC Langerhans	C-7	25
										677	721	23195	Genes up-regulated in memory CD8 T cells: 2' versus 4'.	Ccl17+/Cd103-/Cd11b-_dendritic_cells-UP	C-7	25
										677	719	23196	Genes up-regulated in memory CD8 T cells: 2' versus 4'.	Mast	C-7	25
										677	717	23197	Genes up-regulated in memory CD8 T cells: 2' versus 4'.	ILC A	C-7	25
										677	713	23199	Genes up-regulated in memory CD8 T cells: 2' versus 4'.	cDC1	C-7	25
										677	711	23200	Genes up-regulated in memory CD8 T cells: 2' versus 4'.	Mast Cell/Basophil Type 2	C-7	25
										677	699	23213	Genes up-regulated in memory CD8 T cells: 2' versus 4'.	Genes down-regulated in comparison of untreated macrophages versus those treated with IL1.	C-7	25
										677	693	23214	Genes up-regulated in memory CD8 T cells: 2' versus 4'.	Genes down-regulated in bone marrow-derived dendritic cells: high dose of 1,3-beta-D-oligoglucan [PubChem=11375554] versus CSF2 [GeneID=1437] and high dose of 1,3-beta-D-oligoglucan [PubChem=11375554].	C-7	25
										677	687	23215	Genes up-regulated in memory CD8 T cells: 2' versus 4'.	Genes up-regulated in comparison of monocytes treated with 1 ng/ml LPS (TLR4 agonist) versus untreated monocytes.	C-7	25
										677	679	23216	Genes up-regulated in memory CD8 T cells: 2' versus 4'.	Genes up-regulated in polarizing CD4 [GeneID=920] Th17 cells: untreated versus digoxin [PubChem=2724385].	C-7	25
										673	819	23258	Genes down-regulated in comparison of unstimulated dendritic cells (DC) at 0 h versus DCs stimulated with R848 for 2 h.	lysophosphatidylcholine 20:3 measurement	C-7	25
										673	817	23259	Genes down-regulated in comparison of unstimulated dendritic cells (DC) at 0 h versus DCs stimulated with R848 for 2 h.	granulocyte count	C-7	25
										673	815	23260	Genes down-regulated in comparison of unstimulated dendritic cells (DC) at 0 h versus DCs stimulated with R848 for 2 h.	uric acid measurement	C-7	25
										673	809	23261	Genes down-regulated in comparison of unstimulated dendritic cells (DC) at 0 h versus DCs stimulated with R848 for 2 h.	anterior uveitis	C-7	25
										673	807	23262	Genes down-regulated in comparison of unstimulated dendritic cells (DC) at 0 h versus DCs stimulated with R848 for 2 h.	monocyte percentage of leukocytes	C-7	25
										673	805	23263	Genes down-regulated in comparison of unstimulated dendritic cells (DC) at 0 h versus DCs stimulated with R848 for 2 h.	hypersensitivity reaction disease	C-7	25
										673	801	23264	Genes down-regulated in comparison of unstimulated dendritic cells (DC) at 0 h versus DCs stimulated with R848 for 2 h.	serum ST2 measurement	C-7	25
										673	799	23265	Genes down-regulated in comparison of unstimulated dendritic cells (DC) at 0 h versus DCs stimulated with R848 for 2 h.	hypothyroidism	C-7	25
										673	797	23266	Genes down-regulated in comparison of unstimulated dendritic cells (DC) at 0 h versus DCs stimulated with R848 for 2 h.	interleukin 1 receptor-like 1 measurement	C-7	25
										673	795	23267	Genes down-regulated in comparison of unstimulated dendritic cells (DC) at 0 h versus DCs stimulated with R848 for 2 h.	neutrophil percentage of granulocytes	C-7	25
										673	791	23268	Genes down-regulated in comparison of unstimulated dendritic cells (DC) at 0 h versus DCs stimulated with R848 for 2 h.	asthma	C-7	25
										673	789	23269	Genes down-regulated in comparison of unstimulated dendritic cells (DC) at 0 h versus DCs stimulated with R848 for 2 h.	Thyroid preparation use measurement	C-7	25
										673	787	23270	Genes down-regulated in comparison of unstimulated dendritic cells (DC) at 0 h versus DCs stimulated with R848 for 2 h.	cirrhosis of liver	C-7	25
										673	785	23271	Genes down-regulated in comparison of unstimulated dendritic cells (DC) at 0 h versus DCs stimulated with R848 for 2 h.	family history of Alzheimer√¢‚Ç¨≈°√É‚Äû√É¬∂?√É‚Äò?√Ç¬•s disease	C-7	25
										673	783	23272	Genes down-regulated in comparison of unstimulated dendritic cells (DC) at 0 h versus DCs stimulated with R848 for 2 h.	systemic scleroderma	C-7	25
										673	781	23273	Genes down-regulated in comparison of unstimulated dendritic cells (DC) at 0 h versus DCs stimulated with R848 for 2 h.	interleukin 18 receptor 1 measurement	C-7	25
										673	779	23274	Genes down-regulated in comparison of unstimulated dendritic cells (DC) at 0 h versus DCs stimulated with R848 for 2 h.	autoimmune disease	C-7	25
										673	777	23275	Genes down-regulated in comparison of unstimulated dendritic cells (DC) at 0 h versus DCs stimulated with R848 for 2 h.	biliary liver cirrhosis	C-7	25
										673	775	23276	Genes down-regulated in comparison of unstimulated dendritic cells (DC) at 0 h versus DCs stimulated with R848 for 2 h.	primary biliary cirrhosis	C-7	25
										673	769	23277	Genes down-regulated in comparison of unstimulated dendritic cells (DC) at 0 h versus DCs stimulated with R848 for 2 h.	extranodal nasal NK/T cell lymphoma	C-7	25
										673	765	23278	Genes down-regulated in comparison of unstimulated dendritic cells (DC) at 0 h versus DCs stimulated with R848 for 2 h.	eosinophil count	C-7	25
										673	763	23279	Genes down-regulated in comparison of unstimulated dendritic cells (DC) at 0 h versus DCs stimulated with R848 for 2 h.	inflammatory bowel disease	C-7	25
										673	761	23280	Genes down-regulated in comparison of unstimulated dendritic cells (DC) at 0 h versus DCs stimulated with R848 for 2 h.	immune system disease	C-7	25
										673	759	23281	Genes down-regulated in comparison of unstimulated dendritic cells (DC) at 0 h versus DCs stimulated with R848 for 2 h.	myositis	C-7	25
										673	755	23282	Genes down-regulated in comparison of unstimulated dendritic cells (DC) at 0 h versus DCs stimulated with R848 for 2 h.	inflammatory biomarker measurement	C-7	25
										673	753	23283	Genes down-regulated in comparison of unstimulated dendritic cells (DC) at 0 h versus DCs stimulated with R848 for 2 h.	Crohn's disease	C-7	25
										673	749	23284	Genes down-regulated in comparison of unstimulated dendritic cells (DC) at 0 h versus DCs stimulated with R848 for 2 h.	basophil count	C-7	25
										673	747	23285	Genes down-regulated in comparison of unstimulated dendritic cells (DC) at 0 h versus DCs stimulated with R848 for 2 h.	eosinophil percentage of granulocytes	C-7	25
										673	741	23287	Genes down-regulated in comparison of unstimulated dendritic cells (DC) at 0 h versus DCs stimulated with R848 for 2 h.	ulcerative colitis	C-7	25
										673	739	23288	Genes down-regulated in comparison of unstimulated dendritic cells (DC) at 0 h versus DCs stimulated with R848 for 2 h.	drug use measurement	C-7	25
										673	737	23289	Genes down-regulated in comparison of unstimulated dendritic cells (DC) at 0 h versus DCs stimulated with R848 for 2 h.	allergic sensitization measurement	C-7	25
										673	735	23290	Genes down-regulated in comparison of unstimulated dendritic cells (DC) at 0 h versus DCs stimulated with R848 for 2 h.	rheumatoid arthritis	C-7	25
										673	733	23292	Genes down-regulated in comparison of unstimulated dendritic cells (DC) at 0 h versus DCs stimulated with R848 for 2 h.	Eczema	C-7	25
										673	731	23293	Genes down-regulated in comparison of unstimulated dendritic cells (DC) at 0 h versus DCs stimulated with R848 for 2 h.	allergic rhinitis	C-7	25
										673	729	23294	Genes down-regulated in comparison of unstimulated dendritic cells (DC) at 0 h versus DCs stimulated with R848 for 2 h.	respiratory system disease	C-7	25
										673	727	23295	Genes down-regulated in comparison of unstimulated dendritic cells (DC) at 0 h versus DCs stimulated with R848 for 2 h.	eosinophil percentage of leukocytes	C-7	25
										673	725	23335	Genes down-regulated in comparison of unstimulated dendritic cells (DC) at 0 h versus DCs stimulated with R848 for 2 h.	cDC2	C-7	25
										673	723	23340	Genes down-regulated in comparison of unstimulated dendritic cells (DC) at 0 h versus DCs stimulated with R848 for 2 h.	DC Langerhans	C-7	25
										673	721	23346	Genes down-regulated in comparison of unstimulated dendritic cells (DC) at 0 h versus DCs stimulated with R848 for 2 h.	Ccl17+/Cd103-/Cd11b-_dendritic_cells-UP	C-7	25
										673	719	23349	Genes down-regulated in comparison of unstimulated dendritic cells (DC) at 0 h versus DCs stimulated with R848 for 2 h.	Mast	C-7	25
										673	717	23350	Genes down-regulated in comparison of unstimulated dendritic cells (DC) at 0 h versus DCs stimulated with R848 for 2 h.	ILC A	C-7	25
										673	713	23353	Genes down-regulated in comparison of unstimulated dendritic cells (DC) at 0 h versus DCs stimulated with R848 for 2 h.	cDC1	C-7	25
										673	711	23354	Genes down-regulated in comparison of unstimulated dendritic cells (DC) at 0 h versus DCs stimulated with R848 for 2 h.	Mast Cell/Basophil Type 2	C-7	25
										673	699	23373	Genes down-regulated in comparison of unstimulated dendritic cells (DC) at 0 h versus DCs stimulated with R848 for 2 h.	Genes down-regulated in comparison of untreated macrophages versus those treated with IL1.	C-7	25
										673	693	23374	Genes down-regulated in comparison of unstimulated dendritic cells (DC) at 0 h versus DCs stimulated with R848 for 2 h.	Genes down-regulated in bone marrow-derived dendritic cells: high dose of 1,3-beta-D-oligoglucan [PubChem=11375554] versus CSF2 [GeneID=1437] and high dose of 1,3-beta-D-oligoglucan [PubChem=11375554].	C-7	25
										673	687	23377	Genes down-regulated in comparison of unstimulated dendritic cells (DC) at 0 h versus DCs stimulated with R848 for 2 h.	Genes up-regulated in comparison of monocytes treated with 1 ng/ml LPS (TLR4 agonist) versus untreated monocytes.	C-7	25
										673	679	23379	Genes down-regulated in comparison of unstimulated dendritic cells (DC) at 0 h versus DCs stimulated with R848 for 2 h.	Genes up-regulated in polarizing CD4 [GeneID=920] Th17 cells: untreated versus digoxin [PubChem=2724385].	C-7	25
										673	677	23381	Genes down-regulated in comparison of unstimulated dendritic cells (DC) at 0 h versus DCs stimulated with R848 for 2 h.	Genes up-regulated in memory CD8 T cells: 2' versus 4'.	C-7	25
										671	819	23383	Genes down-regulated in comparison of unstimulated dendritic cells (DC) at 0 h versus DCs stimulated with LPS (TLR4 agonist) for 2 h.	lysophosphatidylcholine 20:3 measurement	C-7	25
										671	817	23384	Genes down-regulated in comparison of unstimulated dendritic cells (DC) at 0 h versus DCs stimulated with LPS (TLR4 agonist) for 2 h.	granulocyte count	C-7	25
										671	815	23385	Genes down-regulated in comparison of unstimulated dendritic cells (DC) at 0 h versus DCs stimulated with LPS (TLR4 agonist) for 2 h.	uric acid measurement	C-7	25
										671	809	23386	Genes down-regulated in comparison of unstimulated dendritic cells (DC) at 0 h versus DCs stimulated with LPS (TLR4 agonist) for 2 h.	anterior uveitis	C-7	25
										671	807	23387	Genes down-regulated in comparison of unstimulated dendritic cells (DC) at 0 h versus DCs stimulated with LPS (TLR4 agonist) for 2 h.	monocyte percentage of leukocytes	C-7	25
										671	805	23388	Genes down-regulated in comparison of unstimulated dendritic cells (DC) at 0 h versus DCs stimulated with LPS (TLR4 agonist) for 2 h.	hypersensitivity reaction disease	C-7	25
										671	801	23389	Genes down-regulated in comparison of unstimulated dendritic cells (DC) at 0 h versus DCs stimulated with LPS (TLR4 agonist) for 2 h.	serum ST2 measurement	C-7	25
										671	799	23390	Genes down-regulated in comparison of unstimulated dendritic cells (DC) at 0 h versus DCs stimulated with LPS (TLR4 agonist) for 2 h.	hypothyroidism	C-7	25
										671	797	23391	Genes down-regulated in comparison of unstimulated dendritic cells (DC) at 0 h versus DCs stimulated with LPS (TLR4 agonist) for 2 h.	interleukin 1 receptor-like 1 measurement	C-7	25
										671	795	23392	Genes down-regulated in comparison of unstimulated dendritic cells (DC) at 0 h versus DCs stimulated with LPS (TLR4 agonist) for 2 h.	neutrophil percentage of granulocytes	C-7	25
										671	791	23393	Genes down-regulated in comparison of unstimulated dendritic cells (DC) at 0 h versus DCs stimulated with LPS (TLR4 agonist) for 2 h.	asthma	C-7	25
										671	789	23394	Genes down-regulated in comparison of unstimulated dendritic cells (DC) at 0 h versus DCs stimulated with LPS (TLR4 agonist) for 2 h.	Thyroid preparation use measurement	C-7	25
										671	787	23395	Genes down-regulated in comparison of unstimulated dendritic cells (DC) at 0 h versus DCs stimulated with LPS (TLR4 agonist) for 2 h.	cirrhosis of liver	C-7	25
										671	785	23396	Genes down-regulated in comparison of unstimulated dendritic cells (DC) at 0 h versus DCs stimulated with LPS (TLR4 agonist) for 2 h.	family history of Alzheimer√¢‚Ç¨≈°√É‚Äû√É¬∂?√É‚Äò?√Ç¬•s disease	C-7	25
										671	783	23397	Genes down-regulated in comparison of unstimulated dendritic cells (DC) at 0 h versus DCs stimulated with LPS (TLR4 agonist) for 2 h.	systemic scleroderma	C-7	25
										671	781	23398	Genes down-regulated in comparison of unstimulated dendritic cells (DC) at 0 h versus DCs stimulated with LPS (TLR4 agonist) for 2 h.	interleukin 18 receptor 1 measurement	C-7	25
										671	779	23399	Genes down-regulated in comparison of unstimulated dendritic cells (DC) at 0 h versus DCs stimulated with LPS (TLR4 agonist) for 2 h.	autoimmune disease	C-7	25
										671	777	23400	Genes down-regulated in comparison of unstimulated dendritic cells (DC) at 0 h versus DCs stimulated with LPS (TLR4 agonist) for 2 h.	biliary liver cirrhosis	C-7	25
										671	775	23401	Genes down-regulated in comparison of unstimulated dendritic cells (DC) at 0 h versus DCs stimulated with LPS (TLR4 agonist) for 2 h.	primary biliary cirrhosis	C-7	25
										671	769	23402	Genes down-regulated in comparison of unstimulated dendritic cells (DC) at 0 h versus DCs stimulated with LPS (TLR4 agonist) for 2 h.	extranodal nasal NK/T cell lymphoma	C-7	25
										671	765	23403	Genes down-regulated in comparison of unstimulated dendritic cells (DC) at 0 h versus DCs stimulated with LPS (TLR4 agonist) for 2 h.	eosinophil count	C-7	25
										671	763	23404	Genes down-regulated in comparison of unstimulated dendritic cells (DC) at 0 h versus DCs stimulated with LPS (TLR4 agonist) for 2 h.	inflammatory bowel disease	C-7	25
										671	761	23405	Genes down-regulated in comparison of unstimulated dendritic cells (DC) at 0 h versus DCs stimulated with LPS (TLR4 agonist) for 2 h.	immune system disease	C-7	25
										671	759	23406	Genes down-regulated in comparison of unstimulated dendritic cells (DC) at 0 h versus DCs stimulated with LPS (TLR4 agonist) for 2 h.	myositis	C-7	25
										671	755	23407	Genes down-regulated in comparison of unstimulated dendritic cells (DC) at 0 h versus DCs stimulated with LPS (TLR4 agonist) for 2 h.	inflammatory biomarker measurement	C-7	25
										671	753	23408	Genes down-regulated in comparison of unstimulated dendritic cells (DC) at 0 h versus DCs stimulated with LPS (TLR4 agonist) for 2 h.	Crohn's disease	C-7	25
										671	749	23409	Genes down-regulated in comparison of unstimulated dendritic cells (DC) at 0 h versus DCs stimulated with LPS (TLR4 agonist) for 2 h.	basophil count	C-7	25
										671	747	23410	Genes down-regulated in comparison of unstimulated dendritic cells (DC) at 0 h versus DCs stimulated with LPS (TLR4 agonist) for 2 h.	eosinophil percentage of granulocytes	C-7	25
										671	741	23412	Genes down-regulated in comparison of unstimulated dendritic cells (DC) at 0 h versus DCs stimulated with LPS (TLR4 agonist) for 2 h.	ulcerative colitis	C-7	25
										671	739	23413	Genes down-regulated in comparison of unstimulated dendritic cells (DC) at 0 h versus DCs stimulated with LPS (TLR4 agonist) for 2 h.	drug use measurement	C-7	25
										671	737	23414	Genes down-regulated in comparison of unstimulated dendritic cells (DC) at 0 h versus DCs stimulated with LPS (TLR4 agonist) for 2 h.	allergic sensitization measurement	C-7	25
										671	735	23415	Genes down-regulated in comparison of unstimulated dendritic cells (DC) at 0 h versus DCs stimulated with LPS (TLR4 agonist) for 2 h.	rheumatoid arthritis	C-7	25
										671	733	23417	Genes down-regulated in comparison of unstimulated dendritic cells (DC) at 0 h versus DCs stimulated with LPS (TLR4 agonist) for 2 h.	Eczema	C-7	25
										671	731	23418	Genes down-regulated in comparison of unstimulated dendritic cells (DC) at 0 h versus DCs stimulated with LPS (TLR4 agonist) for 2 h.	allergic rhinitis	C-7	25
										671	729	23419	Genes down-regulated in comparison of unstimulated dendritic cells (DC) at 0 h versus DCs stimulated with LPS (TLR4 agonist) for 2 h.	respiratory system disease	C-7	25
										671	727	23420	Genes down-regulated in comparison of unstimulated dendritic cells (DC) at 0 h versus DCs stimulated with LPS (TLR4 agonist) for 2 h.	eosinophil percentage of leukocytes	C-7	25
										671	725	23460	Genes down-regulated in comparison of unstimulated dendritic cells (DC) at 0 h versus DCs stimulated with LPS (TLR4 agonist) for 2 h.	cDC2	C-7	25
										671	723	23465	Genes down-regulated in comparison of unstimulated dendritic cells (DC) at 0 h versus DCs stimulated with LPS (TLR4 agonist) for 2 h.	DC Langerhans	C-7	25
										671	721	23471	Genes down-regulated in comparison of unstimulated dendritic cells (DC) at 0 h versus DCs stimulated with LPS (TLR4 agonist) for 2 h.	Ccl17+/Cd103-/Cd11b-_dendritic_cells-UP	C-7	25
										671	719	23474	Genes down-regulated in comparison of unstimulated dendritic cells (DC) at 0 h versus DCs stimulated with LPS (TLR4 agonist) for 2 h.	Mast	C-7	25
										671	717	23475	Genes down-regulated in comparison of unstimulated dendritic cells (DC) at 0 h versus DCs stimulated with LPS (TLR4 agonist) for 2 h.	ILC A	C-7	25
										671	713	23478	Genes down-regulated in comparison of unstimulated dendritic cells (DC) at 0 h versus DCs stimulated with LPS (TLR4 agonist) for 2 h.	cDC1	C-7	25
										671	711	23479	Genes down-regulated in comparison of unstimulated dendritic cells (DC) at 0 h versus DCs stimulated with LPS (TLR4 agonist) for 2 h.	Mast Cell/Basophil Type 2	C-7	25
										671	699	23498	Genes down-regulated in comparison of unstimulated dendritic cells (DC) at 0 h versus DCs stimulated with LPS (TLR4 agonist) for 2 h.	Genes down-regulated in comparison of untreated macrophages versus those treated with IL1.	C-7	25
										671	693	23499	Genes down-regulated in comparison of unstimulated dendritic cells (DC) at 0 h versus DCs stimulated with LPS (TLR4 agonist) for 2 h.	Genes down-regulated in bone marrow-derived dendritic cells: high dose of 1,3-beta-D-oligoglucan [PubChem=11375554] versus CSF2 [GeneID=1437] and high dose of 1,3-beta-D-oligoglucan [PubChem=11375554].	C-7	25
										671	687	23502	Genes down-regulated in comparison of unstimulated dendritic cells (DC) at 0 h versus DCs stimulated with LPS (TLR4 agonist) for 2 h.	Genes up-regulated in comparison of monocytes treated with 1 ng/ml LPS (TLR4 agonist) versus untreated monocytes.	C-7	25
										671	679	23504	Genes down-regulated in comparison of unstimulated dendritic cells (DC) at 0 h versus DCs stimulated with LPS (TLR4 agonist) for 2 h.	Genes up-regulated in polarizing CD4 [GeneID=920] Th17 cells: untreated versus digoxin [PubChem=2724385].	C-7	25
										671	677	23506	Genes down-regulated in comparison of unstimulated dendritic cells (DC) at 0 h versus DCs stimulated with LPS (TLR4 agonist) for 2 h.	Genes up-regulated in memory CD8 T cells: 2' versus 4'.	C-7	25
										671	673	23508	Genes down-regulated in comparison of unstimulated dendritic cells (DC) at 0 h versus DCs stimulated with LPS (TLR4 agonist) for 2 h.	Genes down-regulated in comparison of unstimulated dendritic cells (DC) at 0 h versus DCs stimulated with R848 for 2 h.	C-7,C-2	25
										657	819	23931	IL12-mediated signaling events	lysophosphatidylcholine 20:3 measurement	C-7	25
										657	817	23932	IL12-mediated signaling events	granulocyte count	C-7	25
										657	815	23933	IL12-mediated signaling events	uric acid measurement	C-7	25
										657	809	23934	IL12-mediated signaling events	anterior uveitis	C-7	25
										657	807	23935	IL12-mediated signaling events	monocyte percentage of leukocytes	C-7	25
										657	805	23936	IL12-mediated signaling events	hypersensitivity reaction disease	C-7	25
										657	801	23937	IL12-mediated signaling events	serum ST2 measurement	C-7	25
										657	799	23938	IL12-mediated signaling events	hypothyroidism	C-7	25
										657	797	23939	IL12-mediated signaling events	interleukin 1 receptor-like 1 measurement	C-7	25
										657	795	23940	IL12-mediated signaling events	neutrophil percentage of granulocytes	C-7	25
										657	791	23941	IL12-mediated signaling events	asthma	C-7	25
										657	789	23942	IL12-mediated signaling events	Thyroid preparation use measurement	C-7	25
										657	787	23943	IL12-mediated signaling events	cirrhosis of liver	C-7	25
										657	785	23944	IL12-mediated signaling events	family history of Alzheimer√¢‚Ç¨≈°√É‚Äû√É¬∂?√É‚Äò?√Ç¬•s disease	C-7	25
										657	783	23945	IL12-mediated signaling events	systemic scleroderma	C-7	25
										657	781	23946	IL12-mediated signaling events	interleukin 18 receptor 1 measurement	C-7	25
										657	779	23947	IL12-mediated signaling events	autoimmune disease	C-7	25
										657	777	23948	IL12-mediated signaling events	biliary liver cirrhosis	C-7	25
										657	775	23949	IL12-mediated signaling events	primary biliary cirrhosis	C-7	25
										657	769	23950	IL12-mediated signaling events	extranodal nasal NK/T cell lymphoma	C-7	25
										657	765	23951	IL12-mediated signaling events	eosinophil count	C-7	25
										657	763	23952	IL12-mediated signaling events	inflammatory bowel disease	C-7	25
										657	761	23953	IL12-mediated signaling events	immune system disease	C-7	25
										657	759	23954	IL12-mediated signaling events	myositis	C-7	25
										657	755	23955	IL12-mediated signaling events	inflammatory biomarker measurement	C-7	25
										657	753	23956	IL12-mediated signaling events	Crohn's disease	C-7	25
										657	749	23957	IL12-mediated signaling events	basophil count	C-7	25
										657	747	23958	IL12-mediated signaling events	eosinophil percentage of granulocytes	C-7	25
										657	741	23959	IL12-mediated signaling events	ulcerative colitis	C-7	25
										657	739	23960	IL12-mediated signaling events	drug use measurement	C-7	25
										657	737	23961	IL12-mediated signaling events	allergic sensitization measurement	C-7	25
										657	735	23962	IL12-mediated signaling events	rheumatoid arthritis	C-7	25
										657	733	23963	IL12-mediated signaling events	Eczema	C-7	25
										657	731	23964	IL12-mediated signaling events	allergic rhinitis	C-7	25
										657	729	23965	IL12-mediated signaling events	respiratory system disease	C-7	25
										657	727	23966	IL12-mediated signaling events	eosinophil percentage of leukocytes	C-7	25
										657	725	23967	IL12-mediated signaling events	cDC2	C-7	25
										657	723	23968	IL12-mediated signaling events	DC Langerhans	C-7	25
										657	721	23969	IL12-mediated signaling events	Ccl17+/Cd103-/Cd11b-_dendritic_cells-UP	C-7	25
										657	719	23970	IL12-mediated signaling events	Mast	C-7	25
										657	717	23971	IL12-mediated signaling events	ILC A	C-7	25
										657	713	23973	IL12-mediated signaling events	cDC1	C-7	25
										657	711	23974	IL12-mediated signaling events	Mast Cell/Basophil Type 2	C-7	25
										657	699	23978	IL12-mediated signaling events	Genes down-regulated in comparison of untreated macrophages versus those treated with IL1.	C-7	25
										657	693	23979	IL12-mediated signaling events	Genes down-regulated in bone marrow-derived dendritic cells: high dose of 1,3-beta-D-oligoglucan [PubChem=11375554] versus CSF2 [GeneID=1437] and high dose of 1,3-beta-D-oligoglucan [PubChem=11375554].	C-7	25
										657	687	23980	IL12-mediated signaling events	Genes up-regulated in comparison of monocytes treated with 1 ng/ml LPS (TLR4 agonist) versus untreated monocytes.	C-7	25
										657	679	23981	IL12-mediated signaling events	Genes up-regulated in polarizing CD4 [GeneID=920] Th17 cells: untreated versus digoxin [PubChem=2724385].	C-7	25
										657	677	23982	IL12-mediated signaling events	Genes up-regulated in memory CD8 T cells: 2' versus 4'.	C-7	25
										657	673	23983	IL12-mediated signaling events	Genes down-regulated in comparison of unstimulated dendritic cells (DC) at 0 h versus DCs stimulated with R848 for 2 h.	C-7	25
										657	671	23984	IL12-mediated signaling events	Genes down-regulated in comparison of unstimulated dendritic cells (DC) at 0 h versus DCs stimulated with LPS (TLR4 agonist) for 2 h.	C-7	25
										655	819	23987	MAPK signaling pathway	lysophosphatidylcholine 20:3 measurement	C-7	25
										655	817	23988	MAPK signaling pathway	granulocyte count	C-7	25
										655	815	23989	MAPK signaling pathway	uric acid measurement	C-7	25
										655	809	23990	MAPK signaling pathway	anterior uveitis	C-7	25
										655	807	23991	MAPK signaling pathway	monocyte percentage of leukocytes	C-7	25
										655	805	23992	MAPK signaling pathway	hypersensitivity reaction disease	C-7	25
										655	801	23993	MAPK signaling pathway	serum ST2 measurement	C-7	25
										655	799	23994	MAPK signaling pathway	hypothyroidism	C-7	25
										655	797	23995	MAPK signaling pathway	interleukin 1 receptor-like 1 measurement	C-7	25
										655	795	23996	MAPK signaling pathway	neutrophil percentage of granulocytes	C-7	25
										655	791	23997	MAPK signaling pathway	asthma	C-7	25
										655	789	23998	MAPK signaling pathway	Thyroid preparation use measurement	C-7	25
										655	787	23999	MAPK signaling pathway	cirrhosis of liver	C-7	25
										655	785	24000	MAPK signaling pathway	family history of Alzheimer√¢‚Ç¨≈°√É‚Äû√É¬∂?√É‚Äò?√Ç¬•s disease	C-7	25
										655	783	24001	MAPK signaling pathway	systemic scleroderma	C-7	25
										655	781	24002	MAPK signaling pathway	interleukin 18 receptor 1 measurement	C-7	25
										655	779	24003	MAPK signaling pathway	autoimmune disease	C-7	25
										655	777	24004	MAPK signaling pathway	biliary liver cirrhosis	C-7	25
										655	775	24005	MAPK signaling pathway	primary biliary cirrhosis	C-7	25
										655	769	24006	MAPK signaling pathway	extranodal nasal NK/T cell lymphoma	C-7	25
										655	765	24007	MAPK signaling pathway	eosinophil count	C-7	25
										655	763	24008	MAPK signaling pathway	inflammatory bowel disease	C-7	25
										655	761	24009	MAPK signaling pathway	immune system disease	C-7	25
										655	759	24010	MAPK signaling pathway	myositis	C-7	25
										655	755	24011	MAPK signaling pathway	inflammatory biomarker measurement	C-7	25
										655	753	24012	MAPK signaling pathway	Crohn's disease	C-7	25
										655	749	24013	MAPK signaling pathway	basophil count	C-7	25
										655	747	24014	MAPK signaling pathway	eosinophil percentage of granulocytes	C-7	25
										655	741	24015	MAPK signaling pathway	ulcerative colitis	C-7	25
										655	739	24016	MAPK signaling pathway	drug use measurement	C-7	25
										655	737	24017	MAPK signaling pathway	allergic sensitization measurement	C-7	25
										655	735	24018	MAPK signaling pathway	rheumatoid arthritis	C-7	25
										655	733	24019	MAPK signaling pathway	Eczema	C-7	25
										655	731	24020	MAPK signaling pathway	allergic rhinitis	C-7	25
										655	729	24021	MAPK signaling pathway	respiratory system disease	C-7	25
										655	727	24022	MAPK signaling pathway	eosinophil percentage of leukocytes	C-7	25
										655	725	24023	MAPK signaling pathway	cDC2	C-7	25
										655	723	24024	MAPK signaling pathway	DC Langerhans	C-7	25
										655	721	24025	MAPK signaling pathway	Ccl17+/Cd103-/Cd11b-_dendritic_cells-UP	C-7	25
										655	719	24026	MAPK signaling pathway	Mast	C-7	25
										655	717	24027	MAPK signaling pathway	ILC A	C-7	25
										655	713	24029	MAPK signaling pathway	cDC1	C-7	25
										655	711	24030	MAPK signaling pathway	Mast Cell/Basophil Type 2	C-7	25
										655	699	24034	MAPK signaling pathway	Genes down-regulated in comparison of untreated macrophages versus those treated with IL1.	C-7	25
										655	693	24035	MAPK signaling pathway	Genes down-regulated in bone marrow-derived dendritic cells: high dose of 1,3-beta-D-oligoglucan [PubChem=11375554] versus CSF2 [GeneID=1437] and high dose of 1,3-beta-D-oligoglucan [PubChem=11375554].	C-7	25
										655	687	24036	MAPK signaling pathway	Genes up-regulated in comparison of monocytes treated with 1 ng/ml LPS (TLR4 agonist) versus untreated monocytes.	C-7	25
										655	679	24037	MAPK signaling pathway	Genes up-regulated in polarizing CD4 [GeneID=920] Th17 cells: untreated versus digoxin [PubChem=2724385].	C-7	25
										655	677	24038	MAPK signaling pathway	Genes up-regulated in memory CD8 T cells: 2' versus 4'.	C-7	25
										655	673	24039	MAPK signaling pathway	Genes down-regulated in comparison of unstimulated dendritic cells (DC) at 0 h versus DCs stimulated with R848 for 2 h.	C-7	25
										655	671	24040	MAPK signaling pathway	Genes down-regulated in comparison of unstimulated dendritic cells (DC) at 0 h versus DCs stimulated with LPS (TLR4 agonist) for 2 h.	C-7	25
										655	657	24043	MAPK signaling pathway	IL12-mediated signaling events	C-7	25
										653	819	24044	T cell receptor signaling pathway	lysophosphatidylcholine 20:3 measurement	C-7	25
										653	817	24045	T cell receptor signaling pathway	granulocyte count	C-7	25
										653	815	24046	T cell receptor signaling pathway	uric acid measurement	C-7	25
										653	809	24047	T cell receptor signaling pathway	anterior uveitis	C-7	25
										653	807	24048	T cell receptor signaling pathway	monocyte percentage of leukocytes	C-7	25
										653	805	24049	T cell receptor signaling pathway	hypersensitivity reaction disease	C-7	25
										653	801	24050	T cell receptor signaling pathway	serum ST2 measurement	C-7	25
										653	799	24051	T cell receptor signaling pathway	hypothyroidism	C-7	25
										653	797	24052	T cell receptor signaling pathway	interleukin 1 receptor-like 1 measurement	C-7	25
										653	795	24053	T cell receptor signaling pathway	neutrophil percentage of granulocytes	C-7	25
										653	791	24054	T cell receptor signaling pathway	asthma	C-7	25
										653	789	24055	T cell receptor signaling pathway	Thyroid preparation use measurement	C-7	25
										653	787	24056	T cell receptor signaling pathway	cirrhosis of liver	C-7	25
										653	785	24057	T cell receptor signaling pathway	family history of Alzheimer√¢‚Ç¨≈°√É‚Äû√É¬∂?√É‚Äò?√Ç¬•s disease	C-7	25
										653	783	24058	T cell receptor signaling pathway	systemic scleroderma	C-7	25
										653	781	24059	T cell receptor signaling pathway	interleukin 18 receptor 1 measurement	C-7	25
										653	779	24060	T cell receptor signaling pathway	autoimmune disease	C-7	25
										653	777	24061	T cell receptor signaling pathway	biliary liver cirrhosis	C-7	25
										653	775	24062	T cell receptor signaling pathway	primary biliary cirrhosis	C-7	25
										653	769	24063	T cell receptor signaling pathway	extranodal nasal NK/T cell lymphoma	C-7	25
										653	765	24064	T cell receptor signaling pathway	eosinophil count	C-7	25
										653	763	24065	T cell receptor signaling pathway	inflammatory bowel disease	C-7	25
										653	761	24066	T cell receptor signaling pathway	immune system disease	C-7	25
										653	759	24067	T cell receptor signaling pathway	myositis	C-7	25
										653	755	24068	T cell receptor signaling pathway	inflammatory biomarker measurement	C-7	25
										653	753	24069	T cell receptor signaling pathway	Crohn's disease	C-7	25
										653	749	24070	T cell receptor signaling pathway	basophil count	C-7	25
										653	747	24071	T cell receptor signaling pathway	eosinophil percentage of granulocytes	C-7	25
										653	741	24072	T cell receptor signaling pathway	ulcerative colitis	C-7	25
										653	739	24073	T cell receptor signaling pathway	drug use measurement	C-7	25
										653	737	24074	T cell receptor signaling pathway	allergic sensitization measurement	C-7	25
										653	735	24075	T cell receptor signaling pathway	rheumatoid arthritis	C-7	25
										653	733	24076	T cell receptor signaling pathway	Eczema	C-7	25
										653	731	24077	T cell receptor signaling pathway	allergic rhinitis	C-7	25
										653	729	24078	T cell receptor signaling pathway	respiratory system disease	C-7	25
										653	727	24079	T cell receptor signaling pathway	eosinophil percentage of leukocytes	C-7	25
										653	725	24080	T cell receptor signaling pathway	cDC2	C-7	25
										653	723	24081	T cell receptor signaling pathway	DC Langerhans	C-7	25
										653	721	24082	T cell receptor signaling pathway	Ccl17+/Cd103-/Cd11b-_dendritic_cells-UP	C-7	25
										653	719	24083	T cell receptor signaling pathway	Mast	C-7	25
										653	717	24084	T cell receptor signaling pathway	ILC A	C-7	25
										653	713	24086	T cell receptor signaling pathway	cDC1	C-7	25
										653	711	24087	T cell receptor signaling pathway	Mast Cell/Basophil Type 2	C-7	25
										653	699	24091	T cell receptor signaling pathway	Genes down-regulated in comparison of untreated macrophages versus those treated with IL1.	C-7	25
										653	693	24092	T cell receptor signaling pathway	Genes down-regulated in bone marrow-derived dendritic cells: high dose of 1,3-beta-D-oligoglucan [PubChem=11375554] versus CSF2 [GeneID=1437] and high dose of 1,3-beta-D-oligoglucan [PubChem=11375554].	C-7	25
										653	687	24093	T cell receptor signaling pathway	Genes up-regulated in comparison of monocytes treated with 1 ng/ml LPS (TLR4 agonist) versus untreated monocytes.	C-7	25
										653	679	24094	T cell receptor signaling pathway	Genes up-regulated in polarizing CD4 [GeneID=920] Th17 cells: untreated versus digoxin [PubChem=2724385].	C-7	25
										653	677	24095	T cell receptor signaling pathway	Genes up-regulated in memory CD8 T cells: 2' versus 4'.	C-7	25
										653	673	24096	T cell receptor signaling pathway	Genes down-regulated in comparison of unstimulated dendritic cells (DC) at 0 h versus DCs stimulated with R848 for 2 h.	C-7	25
										653	671	24097	T cell receptor signaling pathway	Genes down-regulated in comparison of unstimulated dendritic cells (DC) at 0 h versus DCs stimulated with LPS (TLR4 agonist) for 2 h.	C-7	25
										653	657	24100	T cell receptor signaling pathway	IL12-mediated signaling events	C-7	25
										653	655	24101	T cell receptor signaling pathway	MAPK signaling pathway	C-7	25
										649	819	24136	Genes related to CD40 signaling	lysophosphatidylcholine 20:3 measurement	C-7	25
										649	817	24137	Genes related to CD40 signaling	granulocyte count	C-7	25
										649	815	24138	Genes related to CD40 signaling	uric acid measurement	C-7	25
										649	809	24139	Genes related to CD40 signaling	anterior uveitis	C-7	25
										649	807	24140	Genes related to CD40 signaling	monocyte percentage of leukocytes	C-7	25
										649	805	24141	Genes related to CD40 signaling	hypersensitivity reaction disease	C-7	25
										649	801	24142	Genes related to CD40 signaling	serum ST2 measurement	C-7	25
										649	799	24143	Genes related to CD40 signaling	hypothyroidism	C-7	25
										649	797	24144	Genes related to CD40 signaling	interleukin 1 receptor-like 1 measurement	C-7	25
										649	795	24145	Genes related to CD40 signaling	neutrophil percentage of granulocytes	C-7	25
										649	791	24146	Genes related to CD40 signaling	asthma	C-7	25
										649	789	24147	Genes related to CD40 signaling	Thyroid preparation use measurement	C-7	25
										649	787	24148	Genes related to CD40 signaling	cirrhosis of liver	C-7	25
										649	785	24149	Genes related to CD40 signaling	family history of Alzheimer√¢‚Ç¨≈°√É‚Äû√É¬∂?√É‚Äò?√Ç¬•s disease	C-7	25
										649	783	24150	Genes related to CD40 signaling	systemic scleroderma	C-7	25
										649	781	24151	Genes related to CD40 signaling	interleukin 18 receptor 1 measurement	C-7	25
										649	779	24152	Genes related to CD40 signaling	autoimmune disease	C-7	25
										649	777	24153	Genes related to CD40 signaling	biliary liver cirrhosis	C-7	25
										649	775	24154	Genes related to CD40 signaling	primary biliary cirrhosis	C-7	25
										649	769	24155	Genes related to CD40 signaling	extranodal nasal NK/T cell lymphoma	C-7	25
										649	765	24156	Genes related to CD40 signaling	eosinophil count	C-7	25
										649	763	24157	Genes related to CD40 signaling	inflammatory bowel disease	C-7	25
										649	761	24158	Genes related to CD40 signaling	immune system disease	C-7	25
										649	759	24159	Genes related to CD40 signaling	myositis	C-7	25
										649	755	24160	Genes related to CD40 signaling	inflammatory biomarker measurement	C-7	25
										649	753	24161	Genes related to CD40 signaling	Crohn's disease	C-7	25
										649	749	24162	Genes related to CD40 signaling	basophil count	C-7	25
										649	747	24163	Genes related to CD40 signaling	eosinophil percentage of granulocytes	C-7	25
										649	741	24164	Genes related to CD40 signaling	ulcerative colitis	C-7	25
										649	739	24165	Genes related to CD40 signaling	drug use measurement	C-7	25
										649	737	24166	Genes related to CD40 signaling	allergic sensitization measurement	C-7	25
										649	735	24167	Genes related to CD40 signaling	rheumatoid arthritis	C-7	25
										649	733	24168	Genes related to CD40 signaling	Eczema	C-7	25
										649	731	24169	Genes related to CD40 signaling	allergic rhinitis	C-7	25
										649	729	24170	Genes related to CD40 signaling	respiratory system disease	C-7	25
										649	727	24171	Genes related to CD40 signaling	eosinophil percentage of leukocytes	C-7	25
										649	725	24172	Genes related to CD40 signaling	cDC2	C-7	25
										649	723	24173	Genes related to CD40 signaling	DC Langerhans	C-7	25
										649	721	24174	Genes related to CD40 signaling	Ccl17+/Cd103-/Cd11b-_dendritic_cells-UP	C-7	25
										649	719	24175	Genes related to CD40 signaling	Mast	C-7	25
										649	717	24176	Genes related to CD40 signaling	ILC A	C-7	25
										649	713	24178	Genes related to CD40 signaling	cDC1	C-7	25
										649	711	24179	Genes related to CD40 signaling	Mast Cell/Basophil Type 2	C-7	25
										649	699	24183	Genes related to CD40 signaling	Genes down-regulated in comparison of untreated macrophages versus those treated with IL1.	C-7	25
										649	693	24184	Genes related to CD40 signaling	Genes down-regulated in bone marrow-derived dendritic cells: high dose of 1,3-beta-D-oligoglucan [PubChem=11375554] versus CSF2 [GeneID=1437] and high dose of 1,3-beta-D-oligoglucan [PubChem=11375554].	C-7	25
										649	687	24185	Genes related to CD40 signaling	Genes up-regulated in comparison of monocytes treated with 1 ng/ml LPS (TLR4 agonist) versus untreated monocytes.	C-7	25
										649	679	24186	Genes related to CD40 signaling	Genes up-regulated in polarizing CD4 [GeneID=920] Th17 cells: untreated versus digoxin [PubChem=2724385].	C-7	25
										649	677	24187	Genes related to CD40 signaling	Genes up-regulated in memory CD8 T cells: 2' versus 4'.	C-7	25
										649	673	24188	Genes related to CD40 signaling	Genes down-regulated in comparison of unstimulated dendritic cells (DC) at 0 h versus DCs stimulated with R848 for 2 h.	C-7	25
										649	671	24189	Genes related to CD40 signaling	Genes down-regulated in comparison of unstimulated dendritic cells (DC) at 0 h versus DCs stimulated with LPS (TLR4 agonist) for 2 h.	C-7	25
										649	657	24192	Genes related to CD40 signaling	IL12-mediated signaling events	C-7	25
										649	655	24193	Genes related to CD40 signaling	MAPK signaling pathway	C-7	25
										649	653	24194	Genes related to CD40 signaling	T cell receptor signaling pathway	C-7	25
										647	819	24195	IL23-mediated signaling events	lysophosphatidylcholine 20:3 measurement	C-7	25
										647	817	24196	IL23-mediated signaling events	granulocyte count	C-7	25
										647	815	24197	IL23-mediated signaling events	uric acid measurement	C-7	25
										647	809	24198	IL23-mediated signaling events	anterior uveitis	C-7	25
										647	807	24199	IL23-mediated signaling events	monocyte percentage of leukocytes	C-7	25
										647	805	24200	IL23-mediated signaling events	hypersensitivity reaction disease	C-7	25
										647	801	24201	IL23-mediated signaling events	serum ST2 measurement	C-7	25
										647	799	24202	IL23-mediated signaling events	hypothyroidism	C-7	25
										647	797	24203	IL23-mediated signaling events	interleukin 1 receptor-like 1 measurement	C-7	25
										647	795	24204	IL23-mediated signaling events	neutrophil percentage of granulocytes	C-7	25
										647	791	24205	IL23-mediated signaling events	asthma	C-7	25
										647	789	24206	IL23-mediated signaling events	Thyroid preparation use measurement	C-7	25
										647	787	24207	IL23-mediated signaling events	cirrhosis of liver	C-7	25
										647	785	24208	IL23-mediated signaling events	family history of Alzheimer√¢‚Ç¨≈°√É‚Äû√É¬∂?√É‚Äò?√Ç¬•s disease	C-7	25
										647	783	24209	IL23-mediated signaling events	systemic scleroderma	C-7	25
										647	781	24210	IL23-mediated signaling events	interleukin 18 receptor 1 measurement	C-7	25
										647	779	24211	IL23-mediated signaling events	autoimmune disease	C-7	25
										647	777	24212	IL23-mediated signaling events	biliary liver cirrhosis	C-7	25
										647	775	24213	IL23-mediated signaling events	primary biliary cirrhosis	C-7	25
										647	769	24214	IL23-mediated signaling events	extranodal nasal NK/T cell lymphoma	C-7	25
										647	765	24215	IL23-mediated signaling events	eosinophil count	C-7	25
										647	763	24216	IL23-mediated signaling events	inflammatory bowel disease	C-7	25
										647	761	24217	IL23-mediated signaling events	immune system disease	C-7	25
										647	759	24218	IL23-mediated signaling events	myositis	C-7	25
										647	755	24219	IL23-mediated signaling events	inflammatory biomarker measurement	C-7	25
										647	753	24220	IL23-mediated signaling events	Crohn's disease	C-7	25
										647	749	24221	IL23-mediated signaling events	basophil count	C-7	25
										647	747	24222	IL23-mediated signaling events	eosinophil percentage of granulocytes	C-7	25
										647	741	24223	IL23-mediated signaling events	ulcerative colitis	C-7	25
										647	739	24224	IL23-mediated signaling events	drug use measurement	C-7	25
										647	737	24225	IL23-mediated signaling events	allergic sensitization measurement	C-7	25
										647	735	24226	IL23-mediated signaling events	rheumatoid arthritis	C-7	25
										647	733	24227	IL23-mediated signaling events	Eczema	C-7	25
										647	731	24228	IL23-mediated signaling events	allergic rhinitis	C-7	25
										647	729	24229	IL23-mediated signaling events	respiratory system disease	C-7	25
										647	727	24230	IL23-mediated signaling events	eosinophil percentage of leukocytes	C-7	25
										647	725	24231	IL23-mediated signaling events	cDC2	C-7	25
										647	723	24232	IL23-mediated signaling events	DC Langerhans	C-7	25
										647	721	24233	IL23-mediated signaling events	Ccl17+/Cd103-/Cd11b-_dendritic_cells-UP	C-7	25
										647	719	24234	IL23-mediated signaling events	Mast	C-7	25
										647	717	24235	IL23-mediated signaling events	ILC A	C-7	25
										647	713	24237	IL23-mediated signaling events	cDC1	C-7	25
										647	711	24238	IL23-mediated signaling events	Mast Cell/Basophil Type 2	C-7	25
										647	699	24242	IL23-mediated signaling events	Genes down-regulated in comparison of untreated macrophages versus those treated with IL1.	C-7	25
										647	693	24243	IL23-mediated signaling events	Genes down-regulated in bone marrow-derived dendritic cells: high dose of 1,3-beta-D-oligoglucan [PubChem=11375554] versus CSF2 [GeneID=1437] and high dose of 1,3-beta-D-oligoglucan [PubChem=11375554].	C-7	25
										647	687	24244	IL23-mediated signaling events	Genes up-regulated in comparison of monocytes treated with 1 ng/ml LPS (TLR4 agonist) versus untreated monocytes.	C-7	25
										647	679	24245	IL23-mediated signaling events	Genes up-regulated in polarizing CD4 [GeneID=920] Th17 cells: untreated versus digoxin [PubChem=2724385].	C-7	25
										647	677	24246	IL23-mediated signaling events	Genes up-regulated in memory CD8 T cells: 2' versus 4'.	C-7	25
										647	673	24247	IL23-mediated signaling events	Genes down-regulated in comparison of unstimulated dendritic cells (DC) at 0 h versus DCs stimulated with R848 for 2 h.	C-7	25
										647	671	24248	IL23-mediated signaling events	Genes down-regulated in comparison of unstimulated dendritic cells (DC) at 0 h versus DCs stimulated with LPS (TLR4 agonist) for 2 h.	C-7	25
										647	657	24251	IL23-mediated signaling events	IL12-mediated signaling events	C-7	25
										647	655	24252	IL23-mediated signaling events	MAPK signaling pathway	C-7	25
										647	653	24253	IL23-mediated signaling events	T cell receptor signaling pathway	C-7	25
										647	649	24254	IL23-mediated signaling events	Genes related to CD40 signaling	C-7	25
										645	819	24255	NF-kB Signaling Pathway	lysophosphatidylcholine 20:3 measurement	C-7	25
										645	817	24256	NF-kB Signaling Pathway	granulocyte count	C-7	25
										645	815	24257	NF-kB Signaling Pathway	uric acid measurement	C-7	25
										645	809	24258	NF-kB Signaling Pathway	anterior uveitis	C-7	25
										645	807	24259	NF-kB Signaling Pathway	monocyte percentage of leukocytes	C-7	25
										645	805	24260	NF-kB Signaling Pathway	hypersensitivity reaction disease	C-7	25
										645	801	24261	NF-kB Signaling Pathway	serum ST2 measurement	C-7	25
										645	799	24262	NF-kB Signaling Pathway	hypothyroidism	C-7	25
										645	797	24263	NF-kB Signaling Pathway	interleukin 1 receptor-like 1 measurement	C-7	25
										645	795	24264	NF-kB Signaling Pathway	neutrophil percentage of granulocytes	C-7	25
										645	791	24265	NF-kB Signaling Pathway	asthma	C-7	25
										645	789	24266	NF-kB Signaling Pathway	Thyroid preparation use measurement	C-7	25
										645	787	24267	NF-kB Signaling Pathway	cirrhosis of liver	C-7	25
										645	785	24268	NF-kB Signaling Pathway	family history of Alzheimer√¢‚Ç¨≈°√É‚Äû√É¬∂?√É‚Äò?√Ç¬•s disease	C-7	25
										645	783	24269	NF-kB Signaling Pathway	systemic scleroderma	C-7	25
										645	781	24270	NF-kB Signaling Pathway	interleukin 18 receptor 1 measurement	C-7	25
										645	779	24271	NF-kB Signaling Pathway	autoimmune disease	C-7	25
										645	777	24272	NF-kB Signaling Pathway	biliary liver cirrhosis	C-7	25
										645	775	24273	NF-kB Signaling Pathway	primary biliary cirrhosis	C-7	25
										645	769	24274	NF-kB Signaling Pathway	extranodal nasal NK/T cell lymphoma	C-7	25
										645	765	24275	NF-kB Signaling Pathway	eosinophil count	C-7	25
										645	763	24276	NF-kB Signaling Pathway	inflammatory bowel disease	C-7	25
										645	761	24277	NF-kB Signaling Pathway	immune system disease	C-7	25
										645	759	24278	NF-kB Signaling Pathway	myositis	C-7	25
										645	755	24279	NF-kB Signaling Pathway	inflammatory biomarker measurement	C-7	25
										645	753	24280	NF-kB Signaling Pathway	Crohn's disease	C-7	25
										645	749	24281	NF-kB Signaling Pathway	basophil count	C-7	25
										645	747	24282	NF-kB Signaling Pathway	eosinophil percentage of granulocytes	C-7	25
										645	741	24283	NF-kB Signaling Pathway	ulcerative colitis	C-7	25
										645	739	24284	NF-kB Signaling Pathway	drug use measurement	C-7	25
										645	737	24285	NF-kB Signaling Pathway	allergic sensitization measurement	C-7	25
										645	735	24286	NF-kB Signaling Pathway	rheumatoid arthritis	C-7	25
										645	733	24287	NF-kB Signaling Pathway	Eczema	C-7	25
										645	731	24288	NF-kB Signaling Pathway	allergic rhinitis	C-7	25
										645	729	24289	NF-kB Signaling Pathway	respiratory system disease	C-7	25
										645	727	24290	NF-kB Signaling Pathway	eosinophil percentage of leukocytes	C-7	25
										645	725	24291	NF-kB Signaling Pathway	cDC2	C-7	25
										645	723	24292	NF-kB Signaling Pathway	DC Langerhans	C-7	25
										645	721	24293	NF-kB Signaling Pathway	Ccl17+/Cd103-/Cd11b-_dendritic_cells-UP	C-7	25
										645	719	24294	NF-kB Signaling Pathway	Mast	C-7	25
										645	717	24295	NF-kB Signaling Pathway	ILC A	C-7	25
										645	713	24297	NF-kB Signaling Pathway	cDC1	C-7	25
										645	711	24298	NF-kB Signaling Pathway	Mast Cell/Basophil Type 2	C-7	25
										645	699	24302	NF-kB Signaling Pathway	Genes down-regulated in comparison of untreated macrophages versus those treated with IL1.	C-7	25
										645	693	24303	NF-kB Signaling Pathway	Genes down-regulated in bone marrow-derived dendritic cells: high dose of 1,3-beta-D-oligoglucan [PubChem=11375554] versus CSF2 [GeneID=1437] and high dose of 1,3-beta-D-oligoglucan [PubChem=11375554].	C-7	25
										645	687	24304	NF-kB Signaling Pathway	Genes up-regulated in comparison of monocytes treated with 1 ng/ml LPS (TLR4 agonist) versus untreated monocytes.	C-7	25
										645	679	24305	NF-kB Signaling Pathway	Genes up-regulated in polarizing CD4 [GeneID=920] Th17 cells: untreated versus digoxin [PubChem=2724385].	C-7	25
										645	677	24306	NF-kB Signaling Pathway	Genes up-regulated in memory CD8 T cells: 2' versus 4'.	C-7	25
										645	673	24307	NF-kB Signaling Pathway	Genes down-regulated in comparison of unstimulated dendritic cells (DC) at 0 h versus DCs stimulated with R848 for 2 h.	C-7	25
										645	671	24308	NF-kB Signaling Pathway	Genes down-regulated in comparison of unstimulated dendritic cells (DC) at 0 h versus DCs stimulated with LPS (TLR4 agonist) for 2 h.	C-7	25
										645	657	24311	NF-kB Signaling Pathway	IL12-mediated signaling events	C-7	25
										645	655	24312	NF-kB Signaling Pathway	MAPK signaling pathway	C-7	25
										645	653	24313	NF-kB Signaling Pathway	T cell receptor signaling pathway	C-7	25
										645	649	24314	NF-kB Signaling Pathway	Genes related to CD40 signaling	C-7	25
										645	647	24315	NF-kB Signaling Pathway	IL23-mediated signaling events	C-7	25
										643	819	24316	Signal transduction through IL1R	lysophosphatidylcholine 20:3 measurement	C-7	25
										643	817	24317	Signal transduction through IL1R	granulocyte count	C-7	25
										643	815	24318	Signal transduction through IL1R	uric acid measurement	C-7	25
										643	809	24319	Signal transduction through IL1R	anterior uveitis	C-7	25
										643	807	24320	Signal transduction through IL1R	monocyte percentage of leukocytes	C-7	25
										643	805	24321	Signal transduction through IL1R	hypersensitivity reaction disease	C-7	25
										643	801	24322	Signal transduction through IL1R	serum ST2 measurement	C-7	25
										643	799	24323	Signal transduction through IL1R	hypothyroidism	C-7	25
										643	797	24324	Signal transduction through IL1R	interleukin 1 receptor-like 1 measurement	C-7	25
										643	795	24325	Signal transduction through IL1R	neutrophil percentage of granulocytes	C-7	25
										643	791	24326	Signal transduction through IL1R	asthma	C-7	25
										643	789	24327	Signal transduction through IL1R	Thyroid preparation use measurement	C-7	25
										643	787	24328	Signal transduction through IL1R	cirrhosis of liver	C-7	25
										643	785	24329	Signal transduction through IL1R	family history of Alzheimer√¢‚Ç¨≈°√É‚Äû√É¬∂?√É‚Äò?√Ç¬•s disease	C-7	25
										643	783	24330	Signal transduction through IL1R	systemic scleroderma	C-7	25
										643	781	24331	Signal transduction through IL1R	interleukin 18 receptor 1 measurement	C-7	25
										643	779	24332	Signal transduction through IL1R	autoimmune disease	C-7	25
										643	777	24333	Signal transduction through IL1R	biliary liver cirrhosis	C-7	25
										643	775	24334	Signal transduction through IL1R	primary biliary cirrhosis	C-7	25
										643	769	24335	Signal transduction through IL1R	extranodal nasal NK/T cell lymphoma	C-7	25
										643	765	24336	Signal transduction through IL1R	eosinophil count	C-7	25
										643	763	24337	Signal transduction through IL1R	inflammatory bowel disease	C-7	25
										643	761	24338	Signal transduction through IL1R	immune system disease	C-7	25
										643	759	24339	Signal transduction through IL1R	myositis	C-7	25
										643	755	24340	Signal transduction through IL1R	inflammatory biomarker measurement	C-7	25
										643	753	24341	Signal transduction through IL1R	Crohn's disease	C-7	25
										643	749	24342	Signal transduction through IL1R	basophil count	C-7	25
										643	747	24343	Signal transduction through IL1R	eosinophil percentage of granulocytes	C-7	25
										643	741	24344	Signal transduction through IL1R	ulcerative colitis	C-7	25
										643	739	24345	Signal transduction through IL1R	drug use measurement	C-7	25
										643	737	24346	Signal transduction through IL1R	allergic sensitization measurement	C-7	25
										643	735	24347	Signal transduction through IL1R	rheumatoid arthritis	C-7	25
										643	733	24348	Signal transduction through IL1R	Eczema	C-7	25
										643	731	24349	Signal transduction through IL1R	allergic rhinitis	C-7	25
										643	729	24350	Signal transduction through IL1R	respiratory system disease	C-7	25
										643	727	24351	Signal transduction through IL1R	eosinophil percentage of leukocytes	C-7	25
										643	725	24352	Signal transduction through IL1R	cDC2	C-7	25
										643	723	24353	Signal transduction through IL1R	DC Langerhans	C-7	25
										643	721	24354	Signal transduction through IL1R	Ccl17+/Cd103-/Cd11b-_dendritic_cells-UP	C-7	25
										643	719	24355	Signal transduction through IL1R	Mast	C-7	25
										643	717	24356	Signal transduction through IL1R	ILC A	C-7	25
										643	713	24358	Signal transduction through IL1R	cDC1	C-7	25
										643	711	24359	Signal transduction through IL1R	Mast Cell/Basophil Type 2	C-7	25
										643	699	24363	Signal transduction through IL1R	Genes down-regulated in comparison of untreated macrophages versus those treated with IL1.	C-7	25
										643	693	24364	Signal transduction through IL1R	Genes down-regulated in bone marrow-derived dendritic cells: high dose of 1,3-beta-D-oligoglucan [PubChem=11375554] versus CSF2 [GeneID=1437] and high dose of 1,3-beta-D-oligoglucan [PubChem=11375554].	C-7	25
										643	687	24365	Signal transduction through IL1R	Genes up-regulated in comparison of monocytes treated with 1 ng/ml LPS (TLR4 agonist) versus untreated monocytes.	C-7	25
										643	679	24366	Signal transduction through IL1R	Genes up-regulated in polarizing CD4 [GeneID=920] Th17 cells: untreated versus digoxin [PubChem=2724385].	C-7	25
										643	677	24367	Signal transduction through IL1R	Genes up-regulated in memory CD8 T cells: 2' versus 4'.	C-7	25
										643	673	24368	Signal transduction through IL1R	Genes down-regulated in comparison of unstimulated dendritic cells (DC) at 0 h versus DCs stimulated with R848 for 2 h.	C-7	25
										643	671	24369	Signal transduction through IL1R	Genes down-regulated in comparison of unstimulated dendritic cells (DC) at 0 h versus DCs stimulated with LPS (TLR4 agonist) for 2 h.	C-7	25
										643	657	24372	Signal transduction through IL1R	IL12-mediated signaling events	C-7	25
										643	655	24373	Signal transduction through IL1R	MAPK signaling pathway	C-7	25
										643	653	24374	Signal transduction through IL1R	T cell receptor signaling pathway	C-7	25
										643	649	24375	Signal transduction through IL1R	Genes related to CD40 signaling	C-7	25
										643	647	24376	Signal transduction through IL1R	IL23-mediated signaling events	C-7	25
										643	645	24377	Signal transduction through IL1R	NF-kB Signaling Pathway	C-7	25
										639	819	24451	Atypical NF-kappaB pathway	lysophosphatidylcholine 20:3 measurement	C-7	25
										639	817	24452	Atypical NF-kappaB pathway	granulocyte count	C-7	25
										639	815	24453	Atypical NF-kappaB pathway	uric acid measurement	C-7	25
										639	809	24454	Atypical NF-kappaB pathway	anterior uveitis	C-7	25
										639	807	24455	Atypical NF-kappaB pathway	monocyte percentage of leukocytes	C-7	25
										639	805	24456	Atypical NF-kappaB pathway	hypersensitivity reaction disease	C-7	25
										639	801	24457	Atypical NF-kappaB pathway	serum ST2 measurement	C-7	25
										639	799	24458	Atypical NF-kappaB pathway	hypothyroidism	C-7	25
										639	797	24459	Atypical NF-kappaB pathway	interleukin 1 receptor-like 1 measurement	C-7	25
										639	795	24460	Atypical NF-kappaB pathway	neutrophil percentage of granulocytes	C-7	25
										639	791	24461	Atypical NF-kappaB pathway	asthma	C-7	25
										639	789	24462	Atypical NF-kappaB pathway	Thyroid preparation use measurement	C-7	25
										639	787	24463	Atypical NF-kappaB pathway	cirrhosis of liver	C-7	25
										639	785	24465	Atypical NF-kappaB pathway	family history of Alzheimer√¢‚Ç¨≈°√É‚Äû√É¬∂?√É‚Äò?√Ç¬•s disease	C-7	25
										639	783	24467	Atypical NF-kappaB pathway	systemic scleroderma	C-7	25
										639	781	24469	Atypical NF-kappaB pathway	interleukin 18 receptor 1 measurement	C-7	25
										639	779	24470	Atypical NF-kappaB pathway	autoimmune disease	C-7,C-29	25
										639	777	24472	Atypical NF-kappaB pathway	biliary liver cirrhosis	C-7	25
										639	775	24473	Atypical NF-kappaB pathway	primary biliary cirrhosis	C-7	25
										639	769	24477	Atypical NF-kappaB pathway	extranodal nasal NK/T cell lymphoma	C-7	25
										639	765	24478	Atypical NF-kappaB pathway	eosinophil count	C-7	25
										639	763	24479	Atypical NF-kappaB pathway	inflammatory bowel disease	C-7	25
										639	761	24480	Atypical NF-kappaB pathway	immune system disease	C-7	25
										639	759	24481	Atypical NF-kappaB pathway	myositis	C-7	25
										639	755	24482	Atypical NF-kappaB pathway	inflammatory biomarker measurement	C-7	25
										639	753	24483	Atypical NF-kappaB pathway	Crohn's disease	C-7	25
										639	749	24484	Atypical NF-kappaB pathway	basophil count	C-7	25
										639	747	24485	Atypical NF-kappaB pathway	eosinophil percentage of granulocytes	C-7	25
										639	741	24486	Atypical NF-kappaB pathway	ulcerative colitis	C-7	25
										639	739	24487	Atypical NF-kappaB pathway	drug use measurement	C-7	25
										639	737	24488	Atypical NF-kappaB pathway	allergic sensitization measurement	C-7	25
										639	735	24489	Atypical NF-kappaB pathway	rheumatoid arthritis	C-7	25
										639	733	24490	Atypical NF-kappaB pathway	Eczema	C-7	25
										639	731	24491	Atypical NF-kappaB pathway	allergic rhinitis	C-7	25
										639	729	24492	Atypical NF-kappaB pathway	respiratory system disease	C-7	25
										639	727	24493	Atypical NF-kappaB pathway	eosinophil percentage of leukocytes	C-7	25
										639	725	24494	Atypical NF-kappaB pathway	cDC2	C-7	25
										639	723	24495	Atypical NF-kappaB pathway	DC Langerhans	C-7	25
										639	721	24496	Atypical NF-kappaB pathway	Ccl17+/Cd103-/Cd11b-_dendritic_cells-UP	C-7	25
										639	719	24497	Atypical NF-kappaB pathway	Mast	C-7	25
										639	717	24498	Atypical NF-kappaB pathway	ILC A	C-7	25
										639	713	24500	Atypical NF-kappaB pathway	cDC1	C-7	25
										639	711	24501	Atypical NF-kappaB pathway	Mast Cell/Basophil Type 2	C-7	25
										639	699	24514	Atypical NF-kappaB pathway	Genes down-regulated in comparison of untreated macrophages versus those treated with IL1.	C-7	25
										639	693	24515	Atypical NF-kappaB pathway	Genes down-regulated in bone marrow-derived dendritic cells: high dose of 1,3-beta-D-oligoglucan [PubChem=11375554] versus CSF2 [GeneID=1437] and high dose of 1,3-beta-D-oligoglucan [PubChem=11375554].	C-7	25
										639	687	24516	Atypical NF-kappaB pathway	Genes up-regulated in comparison of monocytes treated with 1 ng/ml LPS (TLR4 agonist) versus untreated monocytes.	C-7	25
										639	679	24517	Atypical NF-kappaB pathway	Genes up-regulated in polarizing CD4 [GeneID=920] Th17 cells: untreated versus digoxin [PubChem=2724385].	C-7	25
										639	677	24518	Atypical NF-kappaB pathway	Genes up-regulated in memory CD8 T cells: 2' versus 4'.	C-7	25
										639	673	24519	Atypical NF-kappaB pathway	Genes down-regulated in comparison of unstimulated dendritic cells (DC) at 0 h versus DCs stimulated with R848 for 2 h.	C-7	25
										639	671	24520	Atypical NF-kappaB pathway	Genes down-regulated in comparison of unstimulated dendritic cells (DC) at 0 h versus DCs stimulated with LPS (TLR4 agonist) for 2 h.	C-7	25
										639	657	24532	Atypical NF-kappaB pathway	IL12-mediated signaling events	C-7	25
										639	655	24533	Atypical NF-kappaB pathway	MAPK signaling pathway	C-7	25
										639	653	24534	Atypical NF-kappaB pathway	T cell receptor signaling pathway	C-7	25
										639	649	24535	Atypical NF-kappaB pathway	Genes related to CD40 signaling	C-7	25
										639	647	24536	Atypical NF-kappaB pathway	IL23-mediated signaling events	C-7	25
										639	645	24537	Atypical NF-kappaB pathway	NF-kB Signaling Pathway	C-7	25
										639	643	24538	Atypical NF-kappaB pathway	Signal transduction through IL1R	C-7	25
										635	819	24661	Apoptosis	lysophosphatidylcholine 20:3 measurement	C-7	25
										635	817	24662	Apoptosis	granulocyte count	C-7	25
										635	815	24663	Apoptosis	uric acid measurement	C-7	25
										635	809	24666	Apoptosis	anterior uveitis	C-7	25
										635	807	24667	Apoptosis	monocyte percentage of leukocytes	C-7	25
										635	805	24668	Apoptosis	hypersensitivity reaction disease	C-8,C-7	25
										635	801	24670	Apoptosis	serum ST2 measurement	C-7	25
										635	799	24671	Apoptosis	hypothyroidism	C-7	25
										635	797	24672	Apoptosis	interleukin 1 receptor-like 1 measurement	C-7	25
										635	795	24673	Apoptosis	neutrophil percentage of granulocytes	C-7	25
										635	791	24675	Apoptosis	asthma	C-7	25
										635	789	24676	Apoptosis	Thyroid preparation use measurement	C-8,C-7	25
										635	787	24677	Apoptosis	cirrhosis of liver	C-7	25
										635	785	24678	Apoptosis	family history of Alzheimer√¢‚Ç¨≈°√É‚Äû√É¬∂?√É‚Äò?√Ç¬•s disease	C-7	25
										635	783	24679	Apoptosis	systemic scleroderma	C-8,C-7	25
										635	781	24680	Apoptosis	interleukin 18 receptor 1 measurement	C-7	25
										635	779	24681	Apoptosis	autoimmune disease	C-7	25
										635	777	24682	Apoptosis	biliary liver cirrhosis	C-7	25
										635	775	24683	Apoptosis	primary biliary cirrhosis	C-7	25
										635	769	24686	Apoptosis	extranodal nasal NK/T cell lymphoma	C-7	25
										635	765	24688	Apoptosis	eosinophil count	C-7	25
										635	763	24689	Apoptosis	inflammatory bowel disease	C-8,C-7	25
										635	761	24690	Apoptosis	immune system disease	C-8,C-7	25
										635	759	24691	Apoptosis	myositis	C-7	25
										635	755	24693	Apoptosis	inflammatory biomarker measurement	C-7	25
										635	753	24694	Apoptosis	Crohn's disease	C-8,C-7	25
										635	749	24696	Apoptosis	basophil count	C-7	25
										635	747	24697	Apoptosis	eosinophil percentage of granulocytes	C-7	25
										635	741	24700	Apoptosis	ulcerative colitis	C-8,C-7	25
										635	739	24701	Apoptosis	drug use measurement	C-7	25
										635	737	24702	Apoptosis	allergic sensitization measurement	C-7	25
										635	735	24703	Apoptosis	rheumatoid arthritis	C-8,C-7	25
										635	733	24704	Apoptosis	Eczema	C-7	25
										635	731	24705	Apoptosis	allergic rhinitis	C-7	25
										635	729	24706	Apoptosis	respiratory system disease	C-8,C-7	25
										635	727	24707	Apoptosis	eosinophil percentage of leukocytes	C-7	25
										635	725	24708	Apoptosis	cDC2	C-7	25
										635	723	24709	Apoptosis	DC Langerhans	C-7	25
										635	721	24710	Apoptosis	Ccl17+/Cd103-/Cd11b-_dendritic_cells-UP	C-7	25
										635	719	24711	Apoptosis	Mast	C-7	25
										635	717	24712	Apoptosis	ILC A	C-7	25
										635	713	24714	Apoptosis	cDC1	C-7	25
										635	711	24715	Apoptosis	Mast Cell/Basophil Type 2	C-7	25
										635	699	24721	Apoptosis	Genes down-regulated in comparison of untreated macrophages versus those treated with IL1.	C-7	25
										635	693	24724	Apoptosis	Genes down-regulated in bone marrow-derived dendritic cells: high dose of 1,3-beta-D-oligoglucan [PubChem=11375554] versus CSF2 [GeneID=1437] and high dose of 1,3-beta-D-oligoglucan [PubChem=11375554].	C-7	25
										635	687	24727	Apoptosis	Genes up-regulated in comparison of monocytes treated with 1 ng/ml LPS (TLR4 agonist) versus untreated monocytes.	C-7	25
										635	679	24731	Apoptosis	Genes up-regulated in polarizing CD4 [GeneID=920] Th17 cells: untreated versus digoxin [PubChem=2724385].	C-7	25
										635	677	24732	Apoptosis	Genes up-regulated in memory CD8 T cells: 2' versus 4'.	C-7	25
										635	673	24734	Apoptosis	Genes down-regulated in comparison of unstimulated dendritic cells (DC) at 0 h versus DCs stimulated with R848 for 2 h.	C-7	25
										635	671	24735	Apoptosis	Genes down-regulated in comparison of unstimulated dendritic cells (DC) at 0 h versus DCs stimulated with LPS (TLR4 agonist) for 2 h.	C-7	25
										635	657	24742	Apoptosis	IL12-mediated signaling events	C-7	25
										635	655	24743	Apoptosis	MAPK signaling pathway	C-7	25
										635	653	24744	Apoptosis	T cell receptor signaling pathway	C-7	25
										635	649	24746	Apoptosis	Genes related to CD40 signaling	C-7	25
										635	647	24747	Apoptosis	IL23-mediated signaling events	C-7	25
										635	645	24748	Apoptosis	NF-kB Signaling Pathway	C-7	25
										635	643	24749	Apoptosis	Signal transduction through IL1R	C-7	25
										635	639	24751	Apoptosis	Atypical NF-kappaB pathway	C-7	25
										629	819	24906	abnormal T cell physiology	lysophosphatidylcholine 20:3 measurement	C-7	25
										629	817	24907	abnormal T cell physiology	granulocyte count	C-7	25
										629	815	24908	abnormal T cell physiology	uric acid measurement	C-7	25
										629	809	24909	abnormal T cell physiology	anterior uveitis	C-7	25
										629	807	24910	abnormal T cell physiology	monocyte percentage of leukocytes	C-7	25
										629	805	24911	abnormal T cell physiology	hypersensitivity reaction disease	C-7	25
										629	801	24912	abnormal T cell physiology	serum ST2 measurement	C-7	25
										629	799	24913	abnormal T cell physiology	hypothyroidism	C-7	25
										629	797	24914	abnormal T cell physiology	interleukin 1 receptor-like 1 measurement	C-7	25
										629	795	24915	abnormal T cell physiology	neutrophil percentage of granulocytes	C-7	25
										629	791	24916	abnormal T cell physiology	asthma	C-7	25
										629	789	24917	abnormal T cell physiology	Thyroid preparation use measurement	C-7	25
										629	787	24918	abnormal T cell physiology	cirrhosis of liver	C-7	25
										629	785	24919	abnormal T cell physiology	family history of Alzheimer√¢‚Ç¨≈°√É‚Äû√É¬∂?√É‚Äò?√Ç¬•s disease	C-7	25
										629	783	24920	abnormal T cell physiology	systemic scleroderma	C-7	25
										629	781	24921	abnormal T cell physiology	interleukin 18 receptor 1 measurement	C-7	25
										629	779	24922	abnormal T cell physiology	autoimmune disease	C-7	25
										629	777	24923	abnormal T cell physiology	biliary liver cirrhosis	C-7	25
										629	775	24924	abnormal T cell physiology	primary biliary cirrhosis	C-7	25
										629	769	24925	abnormal T cell physiology	extranodal nasal NK/T cell lymphoma	C-7	25
										629	765	24926	abnormal T cell physiology	eosinophil count	C-7	25
										629	763	24927	abnormal T cell physiology	inflammatory bowel disease	C-7	25
										629	761	24928	abnormal T cell physiology	immune system disease	C-7	25
										629	759	24929	abnormal T cell physiology	myositis	C-7	25
										629	755	24930	abnormal T cell physiology	inflammatory biomarker measurement	C-7	25
										629	753	24931	abnormal T cell physiology	Crohn's disease	C-7	25
										629	749	24932	abnormal T cell physiology	basophil count	C-7	25
										629	747	24933	abnormal T cell physiology	eosinophil percentage of granulocytes	C-7	25
										629	741	24934	abnormal T cell physiology	ulcerative colitis	C-7	25
										629	739	24935	abnormal T cell physiology	drug use measurement	C-7	25
										629	737	24936	abnormal T cell physiology	allergic sensitization measurement	C-7	25
										629	735	24937	abnormal T cell physiology	rheumatoid arthritis	C-7	25
										629	733	24938	abnormal T cell physiology	Eczema	C-7	25
										629	731	24939	abnormal T cell physiology	allergic rhinitis	C-7	25
										629	729	24940	abnormal T cell physiology	respiratory system disease	C-7	25
										629	727	24941	abnormal T cell physiology	eosinophil percentage of leukocytes	C-7	25
										629	725	24942	abnormal T cell physiology	cDC2	C-7	25
										629	723	24943	abnormal T cell physiology	DC Langerhans	C-7	25
										629	721	24944	abnormal T cell physiology	Ccl17+/Cd103-/Cd11b-_dendritic_cells-UP	C-7	25
										629	719	24945	abnormal T cell physiology	Mast	C-7	25
										629	717	24946	abnormal T cell physiology	ILC A	C-7	25
										629	713	24948	abnormal T cell physiology	cDC1	C-7	25
										629	711	24949	abnormal T cell physiology	Mast Cell/Basophil Type 2	C-7	25
										629	699	24953	abnormal T cell physiology	Genes down-regulated in comparison of untreated macrophages versus those treated with IL1.	C-7	25
										629	693	24954	abnormal T cell physiology	Genes down-regulated in bone marrow-derived dendritic cells: high dose of 1,3-beta-D-oligoglucan [PubChem=11375554] versus CSF2 [GeneID=1437] and high dose of 1,3-beta-D-oligoglucan [PubChem=11375554].	C-7	25
										629	687	24955	abnormal T cell physiology	Genes up-regulated in comparison of monocytes treated with 1 ng/ml LPS (TLR4 agonist) versus untreated monocytes.	C-7	25
										629	679	24956	abnormal T cell physiology	Genes up-regulated in polarizing CD4 [GeneID=920] Th17 cells: untreated versus digoxin [PubChem=2724385].	C-7	25
										629	677	24957	abnormal T cell physiology	Genes up-regulated in memory CD8 T cells: 2' versus 4'.	C-7	25
										629	673	24958	abnormal T cell physiology	Genes down-regulated in comparison of unstimulated dendritic cells (DC) at 0 h versus DCs stimulated with R848 for 2 h.	C-7	25
										629	671	24959	abnormal T cell physiology	Genes down-regulated in comparison of unstimulated dendritic cells (DC) at 0 h versus DCs stimulated with LPS (TLR4 agonist) for 2 h.	C-7	25
										629	657	24962	abnormal T cell physiology	IL12-mediated signaling events	C-7	25
										629	655	24963	abnormal T cell physiology	MAPK signaling pathway	C-7	25
										629	653	24964	abnormal T cell physiology	T cell receptor signaling pathway	C-7	25
										629	649	24965	abnormal T cell physiology	Genes related to CD40 signaling	C-7	25
										629	647	24966	abnormal T cell physiology	IL23-mediated signaling events	C-7	25
										629	645	24967	abnormal T cell physiology	NF-kB Signaling Pathway	C-7	25
										629	643	24968	abnormal T cell physiology	Signal transduction through IL1R	C-7	25
										629	639	24969	abnormal T cell physiology	Atypical NF-kappaB pathway	C-7	25
										629	635	24970	abnormal T cell physiology	Apoptosis	C-7	25
										627	819	24972	abnormal immunoglobulin level	lysophosphatidylcholine 20:3 measurement	C-7	25
										627	817	24973	abnormal immunoglobulin level	granulocyte count	C-7	25
										627	815	24974	abnormal immunoglobulin level	uric acid measurement	C-7	25
										627	809	24975	abnormal immunoglobulin level	anterior uveitis	C-7	25
										627	807	24976	abnormal immunoglobulin level	monocyte percentage of leukocytes	C-7	25
										627	805	24977	abnormal immunoglobulin level	hypersensitivity reaction disease	C-7	25
										627	801	24978	abnormal immunoglobulin level	serum ST2 measurement	C-7	25
										627	799	24979	abnormal immunoglobulin level	hypothyroidism	C-7	25
										627	797	24980	abnormal immunoglobulin level	interleukin 1 receptor-like 1 measurement	C-7	25
										627	795	24981	abnormal immunoglobulin level	neutrophil percentage of granulocytes	C-7	25
										627	791	24982	abnormal immunoglobulin level	asthma	C-7	25
										627	789	24983	abnormal immunoglobulin level	Thyroid preparation use measurement	C-7	25
										627	787	24984	abnormal immunoglobulin level	cirrhosis of liver	C-7	25
										627	785	24985	abnormal immunoglobulin level	family history of Alzheimer√¢‚Ç¨≈°√É‚Äû√É¬∂?√É‚Äò?√Ç¬•s disease	C-7	25
										627	783	24986	abnormal immunoglobulin level	systemic scleroderma	C-7	25
										627	781	24987	abnormal immunoglobulin level	interleukin 18 receptor 1 measurement	C-7	25
										627	779	24988	abnormal immunoglobulin level	autoimmune disease	C-7	25
										627	777	24989	abnormal immunoglobulin level	biliary liver cirrhosis	C-7	25
										627	775	24990	abnormal immunoglobulin level	primary biliary cirrhosis	C-7	25
										627	769	24991	abnormal immunoglobulin level	extranodal nasal NK/T cell lymphoma	C-7	25
										627	765	24992	abnormal immunoglobulin level	eosinophil count	C-7	25
										627	763	24993	abnormal immunoglobulin level	inflammatory bowel disease	C-7	25
										627	761	24994	abnormal immunoglobulin level	immune system disease	C-7	25
										627	759	24995	abnormal immunoglobulin level	myositis	C-7	25
										627	755	24996	abnormal immunoglobulin level	inflammatory biomarker measurement	C-7	25
										627	753	24997	abnormal immunoglobulin level	Crohn's disease	C-7	25
										627	749	24998	abnormal immunoglobulin level	basophil count	C-7	25
										627	747	24999	abnormal immunoglobulin level	eosinophil percentage of granulocytes	C-7	25
										627	741	25000	abnormal immunoglobulin level	ulcerative colitis	C-7	25
										627	739	25001	abnormal immunoglobulin level	drug use measurement	C-7	25
										627	737	25002	abnormal immunoglobulin level	allergic sensitization measurement	C-7	25
										627	735	25003	abnormal immunoglobulin level	rheumatoid arthritis	C-7	25
										627	733	25004	abnormal immunoglobulin level	Eczema	C-7	25
										627	731	25005	abnormal immunoglobulin level	allergic rhinitis	C-7	25
										627	729	25006	abnormal immunoglobulin level	respiratory system disease	C-7	25
										627	727	25007	abnormal immunoglobulin level	eosinophil percentage of leukocytes	C-7	25
										627	725	25008	abnormal immunoglobulin level	cDC2	C-7	25
										627	723	25009	abnormal immunoglobulin level	DC Langerhans	C-7	25
										627	721	25010	abnormal immunoglobulin level	Ccl17+/Cd103-/Cd11b-_dendritic_cells-UP	C-7	25
										627	719	25011	abnormal immunoglobulin level	Mast	C-7	25
										627	717	25012	abnormal immunoglobulin level	ILC A	C-7	25
										627	713	25014	abnormal immunoglobulin level	cDC1	C-7	25
										627	711	25015	abnormal immunoglobulin level	Mast Cell/Basophil Type 2	C-7	25
										627	699	25019	abnormal immunoglobulin level	Genes down-regulated in comparison of untreated macrophages versus those treated with IL1.	C-7	25
										627	693	25020	abnormal immunoglobulin level	Genes down-regulated in bone marrow-derived dendritic cells: high dose of 1,3-beta-D-oligoglucan [PubChem=11375554] versus CSF2 [GeneID=1437] and high dose of 1,3-beta-D-oligoglucan [PubChem=11375554].	C-7	25
										627	687	25021	abnormal immunoglobulin level	Genes up-regulated in comparison of monocytes treated with 1 ng/ml LPS (TLR4 agonist) versus untreated monocytes.	C-7	25
										627	679	25022	abnormal immunoglobulin level	Genes up-regulated in polarizing CD4 [GeneID=920] Th17 cells: untreated versus digoxin [PubChem=2724385].	C-7	25
										627	677	25023	abnormal immunoglobulin level	Genes up-regulated in memory CD8 T cells: 2' versus 4'.	C-7	25
										627	673	25024	abnormal immunoglobulin level	Genes down-regulated in comparison of unstimulated dendritic cells (DC) at 0 h versus DCs stimulated with R848 for 2 h.	C-7	25
										627	671	25025	abnormal immunoglobulin level	Genes down-regulated in comparison of unstimulated dendritic cells (DC) at 0 h versus DCs stimulated with LPS (TLR4 agonist) for 2 h.	C-7	25
										627	657	25028	abnormal immunoglobulin level	IL12-mediated signaling events	C-7	25
										627	655	25029	abnormal immunoglobulin level	MAPK signaling pathway	C-7	25
										627	653	25030	abnormal immunoglobulin level	T cell receptor signaling pathway	C-7	25
										627	649	25031	abnormal immunoglobulin level	Genes related to CD40 signaling	C-7	25
										627	647	25032	abnormal immunoglobulin level	IL23-mediated signaling events	C-7	25
										627	645	25033	abnormal immunoglobulin level	NF-kB Signaling Pathway	C-7	25
										627	643	25034	abnormal immunoglobulin level	Signal transduction through IL1R	C-7	25
										627	639	25035	abnormal immunoglobulin level	Atypical NF-kappaB pathway	C-7	25
										627	635	25036	abnormal immunoglobulin level	Apoptosis	C-7	25
										627	629	25038	abnormal immunoglobulin level	abnormal T cell physiology	C-7	25
										623	819	25080	abnormal B cell physiology	lysophosphatidylcholine 20:3 measurement	C-7	25
										623	817	25081	abnormal B cell physiology	granulocyte count	C-7	25
										623	815	25082	abnormal B cell physiology	uric acid measurement	C-7	25
										623	809	25083	abnormal B cell physiology	anterior uveitis	C-7	25
										623	807	25084	abnormal B cell physiology	monocyte percentage of leukocytes	C-7	25
										623	805	25085	abnormal B cell physiology	hypersensitivity reaction disease	C-7	25
										623	801	25086	abnormal B cell physiology	serum ST2 measurement	C-7	25
										623	799	25087	abnormal B cell physiology	hypothyroidism	C-7	25
										623	797	25088	abnormal B cell physiology	interleukin 1 receptor-like 1 measurement	C-7	25
										623	795	25089	abnormal B cell physiology	neutrophil percentage of granulocytes	C-7	25
										623	791	25090	abnormal B cell physiology	asthma	C-7	25
										623	789	25091	abnormal B cell physiology	Thyroid preparation use measurement	C-7	25
										623	787	25092	abnormal B cell physiology	cirrhosis of liver	C-7	25
										623	785	25093	abnormal B cell physiology	family history of Alzheimer√¢‚Ç¨≈°√É‚Äû√É¬∂?√É‚Äò?√Ç¬•s disease	C-7	25
										623	783	25094	abnormal B cell physiology	systemic scleroderma	C-7	25
										623	781	25095	abnormal B cell physiology	interleukin 18 receptor 1 measurement	C-7	25
										623	779	25096	abnormal B cell physiology	autoimmune disease	C-7	25
										623	777	25097	abnormal B cell physiology	biliary liver cirrhosis	C-7	25
										623	775	25098	abnormal B cell physiology	primary biliary cirrhosis	C-7	25
										623	769	25099	abnormal B cell physiology	extranodal nasal NK/T cell lymphoma	C-7	25
										623	765	25100	abnormal B cell physiology	eosinophil count	C-7	25
										623	763	25101	abnormal B cell physiology	inflammatory bowel disease	C-7	25
										623	761	25102	abnormal B cell physiology	immune system disease	C-7	25
										623	759	25103	abnormal B cell physiology	myositis	C-7	25
										623	755	25104	abnormal B cell physiology	inflammatory biomarker measurement	C-7	25
										623	753	25105	abnormal B cell physiology	Crohn's disease	C-7	25
										623	749	25106	abnormal B cell physiology	basophil count	C-7	25
										623	747	25107	abnormal B cell physiology	eosinophil percentage of granulocytes	C-7	25
										623	741	25108	abnormal B cell physiology	ulcerative colitis	C-7	25
										623	739	25109	abnormal B cell physiology	drug use measurement	C-7	25
										623	737	25110	abnormal B cell physiology	allergic sensitization measurement	C-7	25
										623	735	25111	abnormal B cell physiology	rheumatoid arthritis	C-7	25
										623	733	25112	abnormal B cell physiology	Eczema	C-7	25
										623	731	25113	abnormal B cell physiology	allergic rhinitis	C-7	25
										623	729	25114	abnormal B cell physiology	respiratory system disease	C-7	25
										623	727	25115	abnormal B cell physiology	eosinophil percentage of leukocytes	C-7	25
										623	725	25116	abnormal B cell physiology	cDC2	C-7	25
										623	723	25117	abnormal B cell physiology	DC Langerhans	C-7	25
										623	721	25118	abnormal B cell physiology	Ccl17+/Cd103-/Cd11b-_dendritic_cells-UP	C-7	25
										623	719	25119	abnormal B cell physiology	Mast	C-7	25
										623	717	25120	abnormal B cell physiology	ILC A	C-7	25
										623	713	25122	abnormal B cell physiology	cDC1	C-7	25
										623	711	25123	abnormal B cell physiology	Mast Cell/Basophil Type 2	C-7	25
										623	699	25127	abnormal B cell physiology	Genes down-regulated in comparison of untreated macrophages versus those treated with IL1.	C-7	25
										623	693	25128	abnormal B cell physiology	Genes down-regulated in bone marrow-derived dendritic cells: high dose of 1,3-beta-D-oligoglucan [PubChem=11375554] versus CSF2 [GeneID=1437] and high dose of 1,3-beta-D-oligoglucan [PubChem=11375554].	C-7	25
										623	687	25129	abnormal B cell physiology	Genes up-regulated in comparison of monocytes treated with 1 ng/ml LPS (TLR4 agonist) versus untreated monocytes.	C-7	25
										623	679	25130	abnormal B cell physiology	Genes up-regulated in polarizing CD4 [GeneID=920] Th17 cells: untreated versus digoxin [PubChem=2724385].	C-7	25
										623	677	25131	abnormal B cell physiology	Genes up-regulated in memory CD8 T cells: 2' versus 4'.	C-7	25
										623	673	25132	abnormal B cell physiology	Genes down-regulated in comparison of unstimulated dendritic cells (DC) at 0 h versus DCs stimulated with R848 for 2 h.	C-7	25
										623	671	25133	abnormal B cell physiology	Genes down-regulated in comparison of unstimulated dendritic cells (DC) at 0 h versus DCs stimulated with LPS (TLR4 agonist) for 2 h.	C-7	25
										623	657	25136	abnormal B cell physiology	IL12-mediated signaling events	C-7	25
										623	655	25137	abnormal B cell physiology	MAPK signaling pathway	C-7	25
										623	653	25138	abnormal B cell physiology	T cell receptor signaling pathway	C-7	25
										623	649	25139	abnormal B cell physiology	Genes related to CD40 signaling	C-7	25
										623	647	25140	abnormal B cell physiology	IL23-mediated signaling events	C-7	25
										623	645	25141	abnormal B cell physiology	NF-kB Signaling Pathway	C-7	25
										623	643	25142	abnormal B cell physiology	Signal transduction through IL1R	C-7	25
										623	639	25143	abnormal B cell physiology	Atypical NF-kappaB pathway	C-7	25
										623	635	25144	abnormal B cell physiology	Apoptosis	C-7	25
										623	629	25146	abnormal B cell physiology	abnormal T cell physiology	C-7	25
										623	627	25147	abnormal B cell physiology	abnormal immunoglobulin level	C-7	25
										621	819	25148	abnormal IgG1 level	lysophosphatidylcholine 20:3 measurement	C-7	25
										621	817	25149	abnormal IgG1 level	granulocyte count	C-7	25
										621	815	25150	abnormal IgG1 level	uric acid measurement	C-7	25
										621	809	25151	abnormal IgG1 level	anterior uveitis	C-7	25
										621	807	25152	abnormal IgG1 level	monocyte percentage of leukocytes	C-7	25
										621	805	25153	abnormal IgG1 level	hypersensitivity reaction disease	C-7	25
										621	801	25154	abnormal IgG1 level	serum ST2 measurement	C-7	25
										621	799	25155	abnormal IgG1 level	hypothyroidism	C-7	25
										621	797	25156	abnormal IgG1 level	interleukin 1 receptor-like 1 measurement	C-7	25
										621	795	25157	abnormal IgG1 level	neutrophil percentage of granulocytes	C-7	25
										621	791	25158	abnormal IgG1 level	asthma	C-7	25
										621	789	25159	abnormal IgG1 level	Thyroid preparation use measurement	C-7	25
										621	787	25160	abnormal IgG1 level	cirrhosis of liver	C-7	25
										621	785	25161	abnormal IgG1 level	family history of Alzheimer√¢‚Ç¨≈°√É‚Äû√É¬∂?√É‚Äò?√Ç¬•s disease	C-7	25
										621	783	25162	abnormal IgG1 level	systemic scleroderma	C-7	25
										621	781	25163	abnormal IgG1 level	interleukin 18 receptor 1 measurement	C-7	25
										621	779	25164	abnormal IgG1 level	autoimmune disease	C-7	25
										621	777	25165	abnormal IgG1 level	biliary liver cirrhosis	C-7	25
										621	775	25166	abnormal IgG1 level	primary biliary cirrhosis	C-7	25
										621	769	25167	abnormal IgG1 level	extranodal nasal NK/T cell lymphoma	C-7	25
										621	765	25168	abnormal IgG1 level	eosinophil count	C-7	25
										621	763	25169	abnormal IgG1 level	inflammatory bowel disease	C-7	25
										621	761	25170	abnormal IgG1 level	immune system disease	C-7	25
										621	759	25171	abnormal IgG1 level	myositis	C-7	25
										621	755	25172	abnormal IgG1 level	inflammatory biomarker measurement	C-7	25
										621	753	25173	abnormal IgG1 level	Crohn's disease	C-7	25
										621	749	25174	abnormal IgG1 level	basophil count	C-7	25
										621	747	25175	abnormal IgG1 level	eosinophil percentage of granulocytes	C-7	25
										621	741	25176	abnormal IgG1 level	ulcerative colitis	C-7	25
										621	739	25177	abnormal IgG1 level	drug use measurement	C-7	25
										621	737	25178	abnormal IgG1 level	allergic sensitization measurement	C-7	25
										621	735	25179	abnormal IgG1 level	rheumatoid arthritis	C-7	25
										621	733	25180	abnormal IgG1 level	Eczema	C-7	25
										621	731	25181	abnormal IgG1 level	allergic rhinitis	C-7	25
										621	729	25182	abnormal IgG1 level	respiratory system disease	C-7	25
										621	727	25183	abnormal IgG1 level	eosinophil percentage of leukocytes	C-7	25
										621	725	25184	abnormal IgG1 level	cDC2	C-7	25
										621	723	25185	abnormal IgG1 level	DC Langerhans	C-7	25
										621	721	25186	abnormal IgG1 level	Ccl17+/Cd103-/Cd11b-_dendritic_cells-UP	C-7	25
										621	719	25187	abnormal IgG1 level	Mast	C-7	25
										621	717	25188	abnormal IgG1 level	ILC A	C-7	25
										621	713	25190	abnormal IgG1 level	cDC1	C-7	25
										621	711	25191	abnormal IgG1 level	Mast Cell/Basophil Type 2	C-7	25
										621	699	25195	abnormal IgG1 level	Genes down-regulated in comparison of untreated macrophages versus those treated with IL1.	C-7	25
										621	693	25196	abnormal IgG1 level	Genes down-regulated in bone marrow-derived dendritic cells: high dose of 1,3-beta-D-oligoglucan [PubChem=11375554] versus CSF2 [GeneID=1437] and high dose of 1,3-beta-D-oligoglucan [PubChem=11375554].	C-7	25
										621	687	25197	abnormal IgG1 level	Genes up-regulated in comparison of monocytes treated with 1 ng/ml LPS (TLR4 agonist) versus untreated monocytes.	C-7	25
										621	679	25198	abnormal IgG1 level	Genes up-regulated in polarizing CD4 [GeneID=920] Th17 cells: untreated versus digoxin [PubChem=2724385].	C-7	25
										621	677	25199	abnormal IgG1 level	Genes up-regulated in memory CD8 T cells: 2' versus 4'.	C-7	25
										621	673	25200	abnormal IgG1 level	Genes down-regulated in comparison of unstimulated dendritic cells (DC) at 0 h versus DCs stimulated with R848 for 2 h.	C-7	25
										621	671	25201	abnormal IgG1 level	Genes down-regulated in comparison of unstimulated dendritic cells (DC) at 0 h versus DCs stimulated with LPS (TLR4 agonist) for 2 h.	C-7	25
										621	657	25204	abnormal IgG1 level	IL12-mediated signaling events	C-7	25
										621	655	25205	abnormal IgG1 level	MAPK signaling pathway	C-7	25
										621	653	25206	abnormal IgG1 level	T cell receptor signaling pathway	C-7	25
										621	649	25207	abnormal IgG1 level	Genes related to CD40 signaling	C-7	25
										621	647	25208	abnormal IgG1 level	IL23-mediated signaling events	C-7	25
										621	645	25209	abnormal IgG1 level	NF-kB Signaling Pathway	C-7	25
										621	643	25210	abnormal IgG1 level	Signal transduction through IL1R	C-7	25
										621	639	25211	abnormal IgG1 level	Atypical NF-kappaB pathway	C-7	25
										621	635	25212	abnormal IgG1 level	Apoptosis	C-7	25
										621	629	25214	abnormal IgG1 level	abnormal T cell physiology	C-7	25
										621	627	25215	abnormal IgG1 level	abnormal immunoglobulin level	C-7	25
										621	623	25216	abnormal IgG1 level	abnormal B cell physiology	C-7	25
										613	819	25346	abnormal leukocyte physiology	lysophosphatidylcholine 20:3 measurement	C-7	25
										613	817	25347	abnormal leukocyte physiology	granulocyte count	C-7	25
										613	815	25348	abnormal leukocyte physiology	uric acid measurement	C-7	25
										613	809	25349	abnormal leukocyte physiology	anterior uveitis	C-7	25
										613	807	25350	abnormal leukocyte physiology	monocyte percentage of leukocytes	C-7	25
										613	805	25351	abnormal leukocyte physiology	hypersensitivity reaction disease	C-7	25
										613	801	25352	abnormal leukocyte physiology	serum ST2 measurement	C-7	25
										613	799	25353	abnormal leukocyte physiology	hypothyroidism	C-7	25
										613	797	25354	abnormal leukocyte physiology	interleukin 1 receptor-like 1 measurement	C-7	25
										613	795	25355	abnormal leukocyte physiology	neutrophil percentage of granulocytes	C-7	25
										613	791	25356	abnormal leukocyte physiology	asthma	C-7	25
										613	789	25357	abnormal leukocyte physiology	Thyroid preparation use measurement	C-7	25
										613	787	25358	abnormal leukocyte physiology	cirrhosis of liver	C-7	25
										613	785	25359	abnormal leukocyte physiology	family history of Alzheimer√¢‚Ç¨≈°√É‚Äû√É¬∂?√É‚Äò?√Ç¬•s disease	C-7	25
										613	783	25360	abnormal leukocyte physiology	systemic scleroderma	C-7	25
										613	781	25361	abnormal leukocyte physiology	interleukin 18 receptor 1 measurement	C-7	25
										613	779	25362	abnormal leukocyte physiology	autoimmune disease	C-7	25
										613	777	25363	abnormal leukocyte physiology	biliary liver cirrhosis	C-7	25
										613	775	25364	abnormal leukocyte physiology	primary biliary cirrhosis	C-7	25
										613	769	25365	abnormal leukocyte physiology	extranodal nasal NK/T cell lymphoma	C-7	25
										613	765	25366	abnormal leukocyte physiology	eosinophil count	C-7	25
										613	763	25367	abnormal leukocyte physiology	inflammatory bowel disease	C-7	25
										613	761	25368	abnormal leukocyte physiology	immune system disease	C-7	25
										613	759	25369	abnormal leukocyte physiology	myositis	C-7	25
										613	755	25370	abnormal leukocyte physiology	inflammatory biomarker measurement	C-7	25
										613	753	25371	abnormal leukocyte physiology	Crohn's disease	C-7	25
										613	749	25372	abnormal leukocyte physiology	basophil count	C-7	25
										613	747	25373	abnormal leukocyte physiology	eosinophil percentage of granulocytes	C-7	25
										613	741	25374	abnormal leukocyte physiology	ulcerative colitis	C-7	25
										613	739	25375	abnormal leukocyte physiology	drug use measurement	C-7	25
										613	737	25376	abnormal leukocyte physiology	allergic sensitization measurement	C-7	25
										613	735	25377	abnormal leukocyte physiology	rheumatoid arthritis	C-7	25
										613	733	25378	abnormal leukocyte physiology	Eczema	C-7	25
										613	731	25379	abnormal leukocyte physiology	allergic rhinitis	C-7	25
										613	729	25380	abnormal leukocyte physiology	respiratory system disease	C-7	25
										613	727	25381	abnormal leukocyte physiology	eosinophil percentage of leukocytes	C-7	25
										613	725	25382	abnormal leukocyte physiology	cDC2	C-7	25
										613	723	25383	abnormal leukocyte physiology	DC Langerhans	C-7	25
										613	721	25384	abnormal leukocyte physiology	Ccl17+/Cd103-/Cd11b-_dendritic_cells-UP	C-7	25
										613	719	25385	abnormal leukocyte physiology	Mast	C-7	25
										613	717	25386	abnormal leukocyte physiology	ILC A	C-7	25
										613	713	25388	abnormal leukocyte physiology	cDC1	C-7	25
										613	711	25389	abnormal leukocyte physiology	Mast Cell/Basophil Type 2	C-7	25
										613	699	25393	abnormal leukocyte physiology	Genes down-regulated in comparison of untreated macrophages versus those treated with IL1.	C-7	25
										613	693	25394	abnormal leukocyte physiology	Genes down-regulated in bone marrow-derived dendritic cells: high dose of 1,3-beta-D-oligoglucan [PubChem=11375554] versus CSF2 [GeneID=1437] and high dose of 1,3-beta-D-oligoglucan [PubChem=11375554].	C-7	25
										613	687	25395	abnormal leukocyte physiology	Genes up-regulated in comparison of monocytes treated with 1 ng/ml LPS (TLR4 agonist) versus untreated monocytes.	C-7	25
										613	679	25396	abnormal leukocyte physiology	Genes up-regulated in polarizing CD4 [GeneID=920] Th17 cells: untreated versus digoxin [PubChem=2724385].	C-7	25
										613	677	25397	abnormal leukocyte physiology	Genes up-regulated in memory CD8 T cells: 2' versus 4'.	C-7	25
										613	673	25398	abnormal leukocyte physiology	Genes down-regulated in comparison of unstimulated dendritic cells (DC) at 0 h versus DCs stimulated with R848 for 2 h.	C-7	25
										613	671	25399	abnormal leukocyte physiology	Genes down-regulated in comparison of unstimulated dendritic cells (DC) at 0 h versus DCs stimulated with LPS (TLR4 agonist) for 2 h.	C-7	25
										613	657	25402	abnormal leukocyte physiology	IL12-mediated signaling events	C-7	25
										613	655	25403	abnormal leukocyte physiology	MAPK signaling pathway	C-7	25
										613	653	25404	abnormal leukocyte physiology	T cell receptor signaling pathway	C-7	25
										613	649	25405	abnormal leukocyte physiology	Genes related to CD40 signaling	C-7	25
										613	647	25406	abnormal leukocyte physiology	IL23-mediated signaling events	C-7	25
										613	645	25407	abnormal leukocyte physiology	NF-kB Signaling Pathway	C-7	25
										613	643	25408	abnormal leukocyte physiology	Signal transduction through IL1R	C-7	25
										613	639	25409	abnormal leukocyte physiology	Atypical NF-kappaB pathway	C-7	25
										613	635	25410	abnormal leukocyte physiology	Apoptosis	C-7	25
										613	629	25412	abnormal leukocyte physiology	abnormal T cell physiology	C-7	25
										613	627	25413	abnormal leukocyte physiology	abnormal immunoglobulin level	C-7	25
										613	623	25414	abnormal leukocyte physiology	abnormal B cell physiology	C-7	25
										613	621	25415	abnormal leukocyte physiology	abnormal IgG1 level	C-7	25
										611	819	25416	abnormal cell-mediated immunity	lysophosphatidylcholine 20:3 measurement	C-7	25
										611	817	25417	abnormal cell-mediated immunity	granulocyte count	C-7	25
										611	815	25418	abnormal cell-mediated immunity	uric acid measurement	C-7	25
										611	809	25421	abnormal cell-mediated immunity	anterior uveitis	C-7	25
										611	807	25422	abnormal cell-mediated immunity	monocyte percentage of leukocytes	C-7	25
										611	805	25423	abnormal cell-mediated immunity	hypersensitivity reaction disease	C-8,C-7	25
										611	801	25425	abnormal cell-mediated immunity	serum ST2 measurement	C-7	25
										611	799	25426	abnormal cell-mediated immunity	hypothyroidism	C-7	25
										611	797	25427	abnormal cell-mediated immunity	interleukin 1 receptor-like 1 measurement	C-7	25
										611	795	25428	abnormal cell-mediated immunity	neutrophil percentage of granulocytes	C-7	25
										611	791	25430	abnormal cell-mediated immunity	asthma	C-7	25
										611	789	25431	abnormal cell-mediated immunity	Thyroid preparation use measurement	C-8,C-7	25
										611	787	25432	abnormal cell-mediated immunity	cirrhosis of liver	C-7	25
										611	785	25433	abnormal cell-mediated immunity	family history of Alzheimer√¢‚Ç¨≈°√É‚Äû√É¬∂?√É‚Äò?√Ç¬•s disease	C-7	25
										611	783	25434	abnormal cell-mediated immunity	systemic scleroderma	C-8,C-7	25
										611	781	25435	abnormal cell-mediated immunity	interleukin 18 receptor 1 measurement	C-7	25
										611	779	25436	abnormal cell-mediated immunity	autoimmune disease	C-7	25
										611	777	25437	abnormal cell-mediated immunity	biliary liver cirrhosis	C-7	25
										611	775	25438	abnormal cell-mediated immunity	primary biliary cirrhosis	C-7	25
										611	769	25441	abnormal cell-mediated immunity	extranodal nasal NK/T cell lymphoma	C-7	25
										611	765	25443	abnormal cell-mediated immunity	eosinophil count	C-7	25
										611	763	25444	abnormal cell-mediated immunity	inflammatory bowel disease	C-8,C-7	25
										611	761	25445	abnormal cell-mediated immunity	immune system disease	C-8,C-7	25
										611	759	25446	abnormal cell-mediated immunity	myositis	C-7	25
										611	755	25448	abnormal cell-mediated immunity	inflammatory biomarker measurement	C-7	25
										611	753	25449	abnormal cell-mediated immunity	Crohn's disease	C-8,C-7	25
										611	749	25451	abnormal cell-mediated immunity	basophil count	C-7	25
										611	747	25452	abnormal cell-mediated immunity	eosinophil percentage of granulocytes	C-7	25
										611	741	25455	abnormal cell-mediated immunity	ulcerative colitis	C-8,C-7	25
										611	739	25456	abnormal cell-mediated immunity	drug use measurement	C-7	25
										611	737	25457	abnormal cell-mediated immunity	allergic sensitization measurement	C-7	25
										611	735	25458	abnormal cell-mediated immunity	rheumatoid arthritis	C-8,C-7	25
										611	733	25459	abnormal cell-mediated immunity	Eczema	C-7	25
										611	731	25460	abnormal cell-mediated immunity	allergic rhinitis	C-7	25
										611	729	25461	abnormal cell-mediated immunity	respiratory system disease	C-8,C-7	25
										611	727	25462	abnormal cell-mediated immunity	eosinophil percentage of leukocytes	C-7	25
										611	725	25463	abnormal cell-mediated immunity	cDC2	C-7	25
										611	723	25464	abnormal cell-mediated immunity	DC Langerhans	C-7	25
										611	721	25465	abnormal cell-mediated immunity	Ccl17+/Cd103-/Cd11b-_dendritic_cells-UP	C-7	25
										611	719	25466	abnormal cell-mediated immunity	Mast	C-7	25
										611	717	25467	abnormal cell-mediated immunity	ILC A	C-7	25
										611	713	25469	abnormal cell-mediated immunity	cDC1	C-7	25
										611	711	25470	abnormal cell-mediated immunity	Mast Cell/Basophil Type 2	C-7	25
										611	699	25476	abnormal cell-mediated immunity	Genes down-regulated in comparison of untreated macrophages versus those treated with IL1.	C-7	25
										611	693	25479	abnormal cell-mediated immunity	Genes down-regulated in bone marrow-derived dendritic cells: high dose of 1,3-beta-D-oligoglucan [PubChem=11375554] versus CSF2 [GeneID=1437] and high dose of 1,3-beta-D-oligoglucan [PubChem=11375554].	C-7	25
										611	687	25482	abnormal cell-mediated immunity	Genes up-regulated in comparison of monocytes treated with 1 ng/ml LPS (TLR4 agonist) versus untreated monocytes.	C-7	25
										611	679	25486	abnormal cell-mediated immunity	Genes up-regulated in polarizing CD4 [GeneID=920] Th17 cells: untreated versus digoxin [PubChem=2724385].	C-7	25
										611	677	25487	abnormal cell-mediated immunity	Genes up-regulated in memory CD8 T cells: 2' versus 4'.	C-7	25
										611	673	25489	abnormal cell-mediated immunity	Genes down-regulated in comparison of unstimulated dendritic cells (DC) at 0 h versus DCs stimulated with R848 for 2 h.	C-7	25
										611	671	25490	abnormal cell-mediated immunity	Genes down-regulated in comparison of unstimulated dendritic cells (DC) at 0 h versus DCs stimulated with LPS (TLR4 agonist) for 2 h.	C-7	25
										611	657	25497	abnormal cell-mediated immunity	IL12-mediated signaling events	C-7	25
										611	655	25498	abnormal cell-mediated immunity	MAPK signaling pathway	C-7	25
										611	653	25499	abnormal cell-mediated immunity	T cell receptor signaling pathway	C-7	25
										611	649	25501	abnormal cell-mediated immunity	Genes related to CD40 signaling	C-7	25
										611	647	25502	abnormal cell-mediated immunity	IL23-mediated signaling events	C-7	25
										611	645	25503	abnormal cell-mediated immunity	NF-kB Signaling Pathway	C-7	25
										611	643	25504	abnormal cell-mediated immunity	Signal transduction through IL1R	C-7	25
										611	639	25506	abnormal cell-mediated immunity	Atypical NF-kappaB pathway	C-7	25
										611	635	25509	abnormal cell-mediated immunity	Apoptosis	C-8,C-7	25
										611	629	25512	abnormal cell-mediated immunity	abnormal T cell physiology	C-7	25
										611	627	25513	abnormal cell-mediated immunity	abnormal immunoglobulin level	C-7	25
										611	623	25515	abnormal cell-mediated immunity	abnormal B cell physiology	C-7	25
										611	621	25516	abnormal cell-mediated immunity	abnormal IgG1 level	C-7	25
										611	613	25520	abnormal cell-mediated immunity	abnormal leukocyte physiology	C-7	25
										609	819	25521	abnormal interleukin secretion	lysophosphatidylcholine 20:3 measurement	C-7	25
										609	817	25522	abnormal interleukin secretion	granulocyte count	C-7	25
										609	815	25523	abnormal interleukin secretion	uric acid measurement	C-7	25
										609	809	25526	abnormal interleukin secretion	anterior uveitis	C-7	25
										609	807	25527	abnormal interleukin secretion	monocyte percentage of leukocytes	C-7	25
										609	805	25528	abnormal interleukin secretion	hypersensitivity reaction disease	C-8,C-7	25
										609	801	25530	abnormal interleukin secretion	serum ST2 measurement	C-7	25
										609	799	25531	abnormal interleukin secretion	hypothyroidism	C-7	25
										609	797	25532	abnormal interleukin secretion	interleukin 1 receptor-like 1 measurement	C-7	25
										609	795	25533	abnormal interleukin secretion	neutrophil percentage of granulocytes	C-7	25
										609	791	25535	abnormal interleukin secretion	asthma	C-7	25
										609	789	25536	abnormal interleukin secretion	Thyroid preparation use measurement	C-8,C-7	25
										609	787	25537	abnormal interleukin secretion	cirrhosis of liver	C-7	25
										609	785	25538	abnormal interleukin secretion	family history of Alzheimer√¢‚Ç¨≈°√É‚Äû√É¬∂?√É‚Äò?√Ç¬•s disease	C-7	25
										609	783	25539	abnormal interleukin secretion	systemic scleroderma	C-8,C-7	25
										609	781	25540	abnormal interleukin secretion	interleukin 18 receptor 1 measurement	C-7	25
										609	779	25541	abnormal interleukin secretion	autoimmune disease	C-7	25
										609	777	25542	abnormal interleukin secretion	biliary liver cirrhosis	C-7	25
										609	775	25543	abnormal interleukin secretion	primary biliary cirrhosis	C-7	25
										609	769	25546	abnormal interleukin secretion	extranodal nasal NK/T cell lymphoma	C-7	25
										609	765	25548	abnormal interleukin secretion	eosinophil count	C-7	25
										609	763	25549	abnormal interleukin secretion	inflammatory bowel disease	C-8,C-7	25
										609	761	25550	abnormal interleukin secretion	immune system disease	C-8,C-7	25
										609	759	25551	abnormal interleukin secretion	myositis	C-7	25
										609	755	25553	abnormal interleukin secretion	inflammatory biomarker measurement	C-7	25
										609	753	25554	abnormal interleukin secretion	Crohn's disease	C-8,C-7	25
										609	749	25556	abnormal interleukin secretion	basophil count	C-7	25
										609	747	25557	abnormal interleukin secretion	eosinophil percentage of granulocytes	C-7	25
										609	741	25560	abnormal interleukin secretion	ulcerative colitis	C-8,C-7	25
										609	739	25561	abnormal interleukin secretion	drug use measurement	C-7	25
										609	737	25562	abnormal interleukin secretion	allergic sensitization measurement	C-7	25
										609	735	25563	abnormal interleukin secretion	rheumatoid arthritis	C-8,C-7	25
										609	733	25564	abnormal interleukin secretion	Eczema	C-7	25
										609	731	25565	abnormal interleukin secretion	allergic rhinitis	C-7	25
										609	729	25566	abnormal interleukin secretion	respiratory system disease	C-8,C-7	25
										609	727	25567	abnormal interleukin secretion	eosinophil percentage of leukocytes	C-7	25
										609	725	25568	abnormal interleukin secretion	cDC2	C-7	25
										609	723	25569	abnormal interleukin secretion	DC Langerhans	C-7	25
										609	721	25570	abnormal interleukin secretion	Ccl17+/Cd103-/Cd11b-_dendritic_cells-UP	C-7	25
										609	719	25571	abnormal interleukin secretion	Mast	C-7	25
										609	717	25572	abnormal interleukin secretion	ILC A	C-7	25
										609	713	25574	abnormal interleukin secretion	cDC1	C-7	25
										609	711	25575	abnormal interleukin secretion	Mast Cell/Basophil Type 2	C-7	25
										609	699	25581	abnormal interleukin secretion	Genes down-regulated in comparison of untreated macrophages versus those treated with IL1.	C-7	25
										609	693	25584	abnormal interleukin secretion	Genes down-regulated in bone marrow-derived dendritic cells: high dose of 1,3-beta-D-oligoglucan [PubChem=11375554] versus CSF2 [GeneID=1437] and high dose of 1,3-beta-D-oligoglucan [PubChem=11375554].	C-7	25
										609	687	25587	abnormal interleukin secretion	Genes up-regulated in comparison of monocytes treated with 1 ng/ml LPS (TLR4 agonist) versus untreated monocytes.	C-7	25
										609	679	25591	abnormal interleukin secretion	Genes up-regulated in polarizing CD4 [GeneID=920] Th17 cells: untreated versus digoxin [PubChem=2724385].	C-7	25
										609	677	25592	abnormal interleukin secretion	Genes up-regulated in memory CD8 T cells: 2' versus 4'.	C-7	25
										609	673	25594	abnormal interleukin secretion	Genes down-regulated in comparison of unstimulated dendritic cells (DC) at 0 h versus DCs stimulated with R848 for 2 h.	C-7	25
										609	671	25595	abnormal interleukin secretion	Genes down-regulated in comparison of unstimulated dendritic cells (DC) at 0 h versus DCs stimulated with LPS (TLR4 agonist) for 2 h.	C-7	25
										609	657	25602	abnormal interleukin secretion	IL12-mediated signaling events	C-7	25
										609	655	25603	abnormal interleukin secretion	MAPK signaling pathway	C-7	25
										609	653	25604	abnormal interleukin secretion	T cell receptor signaling pathway	C-7	25
										609	649	25606	abnormal interleukin secretion	Genes related to CD40 signaling	C-7	25
										609	647	25607	abnormal interleukin secretion	IL23-mediated signaling events	C-7	25
										609	645	25608	abnormal interleukin secretion	NF-kB Signaling Pathway	C-7	25
										609	643	25609	abnormal interleukin secretion	Signal transduction through IL1R	C-7	25
										609	639	25611	abnormal interleukin secretion	Atypical NF-kappaB pathway	C-7	25
										609	635	25614	abnormal interleukin secretion	Apoptosis	C-8,C-7	25
										609	629	25617	abnormal interleukin secretion	abnormal T cell physiology	C-7	25
										609	627	25618	abnormal interleukin secretion	abnormal immunoglobulin level	C-7	25
										609	623	25620	abnormal interleukin secretion	abnormal B cell physiology	C-7	25
										609	621	25621	abnormal interleukin secretion	abnormal IgG1 level	C-7	25
										609	613	25625	abnormal interleukin secretion	abnormal leukocyte physiology	C-7	25
										609	611	25626	abnormal interleukin secretion	abnormal cell-mediated immunity	C-8,C-7	25
										607	819	25627	abnormal immune serum protein physiology	lysophosphatidylcholine 20:3 measurement	C-7	25
										607	817	25628	abnormal immune serum protein physiology	granulocyte count	C-7	25
										607	815	25629	abnormal immune serum protein physiology	uric acid measurement	C-7	25
										607	809	25632	abnormal immune serum protein physiology	anterior uveitis	C-7	25
										607	807	25633	abnormal immune serum protein physiology	monocyte percentage of leukocytes	C-7	25
										607	805	25634	abnormal immune serum protein physiology	hypersensitivity reaction disease	C-8,C-7	25
										607	801	25636	abnormal immune serum protein physiology	serum ST2 measurement	C-7	25
										607	799	25637	abnormal immune serum protein physiology	hypothyroidism	C-7	25
										607	797	25638	abnormal immune serum protein physiology	interleukin 1 receptor-like 1 measurement	C-7	25
										607	795	25639	abnormal immune serum protein physiology	neutrophil percentage of granulocytes	C-7	25
										607	791	25641	abnormal immune serum protein physiology	asthma	C-7	25
										607	789	25642	abnormal immune serum protein physiology	Thyroid preparation use measurement	C-8,C-7	25
										607	787	25643	abnormal immune serum protein physiology	cirrhosis of liver	C-7	25
										607	785	25644	abnormal immune serum protein physiology	family history of Alzheimer√¢‚Ç¨≈°√É‚Äû√É¬∂?√É‚Äò?√Ç¬•s disease	C-7	25
										607	783	25645	abnormal immune serum protein physiology	systemic scleroderma	C-8,C-7	25
										607	781	25646	abnormal immune serum protein physiology	interleukin 18 receptor 1 measurement	C-7	25
										607	779	25647	abnormal immune serum protein physiology	autoimmune disease	C-7	25
										607	777	25648	abnormal immune serum protein physiology	biliary liver cirrhosis	C-7	25
										607	775	25649	abnormal immune serum protein physiology	primary biliary cirrhosis	C-7	25
										607	769	25652	abnormal immune serum protein physiology	extranodal nasal NK/T cell lymphoma	C-7	25
										607	765	25654	abnormal immune serum protein physiology	eosinophil count	C-7	25
										607	763	25655	abnormal immune serum protein physiology	inflammatory bowel disease	C-8,C-7	25
										607	761	25656	abnormal immune serum protein physiology	immune system disease	C-8,C-7	25
										607	759	25657	abnormal immune serum protein physiology	myositis	C-7	25
										607	755	25659	abnormal immune serum protein physiology	inflammatory biomarker measurement	C-7	25
										607	753	25660	abnormal immune serum protein physiology	Crohn's disease	C-8,C-7	25
										607	749	25662	abnormal immune serum protein physiology	basophil count	C-7	25
										607	747	25663	abnormal immune serum protein physiology	eosinophil percentage of granulocytes	C-7	25
										607	741	25666	abnormal immune serum protein physiology	ulcerative colitis	C-8,C-7	25
										607	739	25667	abnormal immune serum protein physiology	drug use measurement	C-7	25
										607	737	25668	abnormal immune serum protein physiology	allergic sensitization measurement	C-7	25
										607	735	25669	abnormal immune serum protein physiology	rheumatoid arthritis	C-8,C-7	25
										607	733	25670	abnormal immune serum protein physiology	Eczema	C-7	25
										607	731	25671	abnormal immune serum protein physiology	allergic rhinitis	C-7	25
										607	729	25672	abnormal immune serum protein physiology	respiratory system disease	C-8,C-7	25
										607	727	25673	abnormal immune serum protein physiology	eosinophil percentage of leukocytes	C-7	25
										607	725	25674	abnormal immune serum protein physiology	cDC2	C-7	25
										607	723	25675	abnormal immune serum protein physiology	DC Langerhans	C-7	25
										607	721	25676	abnormal immune serum protein physiology	Ccl17+/Cd103-/Cd11b-_dendritic_cells-UP	C-7	25
										607	719	25677	abnormal immune serum protein physiology	Mast	C-7	25
										607	717	25678	abnormal immune serum protein physiology	ILC A	C-7	25
										607	713	25680	abnormal immune serum protein physiology	cDC1	C-7	25
										607	711	25681	abnormal immune serum protein physiology	Mast Cell/Basophil Type 2	C-7	25
										607	699	25687	abnormal immune serum protein physiology	Genes down-regulated in comparison of untreated macrophages versus those treated with IL1.	C-7	25
										607	693	25690	abnormal immune serum protein physiology	Genes down-regulated in bone marrow-derived dendritic cells: high dose of 1,3-beta-D-oligoglucan [PubChem=11375554] versus CSF2 [GeneID=1437] and high dose of 1,3-beta-D-oligoglucan [PubChem=11375554].	C-7	25
										607	687	25693	abnormal immune serum protein physiology	Genes up-regulated in comparison of monocytes treated with 1 ng/ml LPS (TLR4 agonist) versus untreated monocytes.	C-7	25
										607	679	25697	abnormal immune serum protein physiology	Genes up-regulated in polarizing CD4 [GeneID=920] Th17 cells: untreated versus digoxin [PubChem=2724385].	C-7	25
										607	677	25698	abnormal immune serum protein physiology	Genes up-regulated in memory CD8 T cells: 2' versus 4'.	C-7	25
										607	673	25700	abnormal immune serum protein physiology	Genes down-regulated in comparison of unstimulated dendritic cells (DC) at 0 h versus DCs stimulated with R848 for 2 h.	C-7	25
										607	671	25701	abnormal immune serum protein physiology	Genes down-regulated in comparison of unstimulated dendritic cells (DC) at 0 h versus DCs stimulated with LPS (TLR4 agonist) for 2 h.	C-7	25
										607	657	25708	abnormal immune serum protein physiology	IL12-mediated signaling events	C-7	25
										607	655	25709	abnormal immune serum protein physiology	MAPK signaling pathway	C-7	25
										607	653	25710	abnormal immune serum protein physiology	T cell receptor signaling pathway	C-7	25
										607	649	25712	abnormal immune serum protein physiology	Genes related to CD40 signaling	C-7	25
										607	647	25713	abnormal immune serum protein physiology	IL23-mediated signaling events	C-7	25
										607	645	25714	abnormal immune serum protein physiology	NF-kB Signaling Pathway	C-7	25
										607	643	25715	abnormal immune serum protein physiology	Signal transduction through IL1R	C-7	25
										607	639	25717	abnormal immune serum protein physiology	Atypical NF-kappaB pathway	C-7	25
										607	635	25720	abnormal immune serum protein physiology	Apoptosis	C-8,C-7	25
										607	629	25723	abnormal immune serum protein physiology	abnormal T cell physiology	C-7	25
										607	627	25724	abnormal immune serum protein physiology	abnormal immunoglobulin level	C-7	25
										607	623	25726	abnormal immune serum protein physiology	abnormal B cell physiology	C-7	25
										607	621	25727	abnormal immune serum protein physiology	abnormal IgG1 level	C-7	25
										607	613	25731	abnormal immune serum protein physiology	abnormal leukocyte physiology	C-7	25
										607	611	25732	abnormal immune serum protein physiology	abnormal cell-mediated immunity	C-8,C-7	25
										607	609	25733	abnormal immune serum protein physiology	abnormal interleukin secretion	C-8,C-7	25
										605	819	25734	abnormal cytokine secretion	lysophosphatidylcholine 20:3 measurement	C-7	25
										605	817	25735	abnormal cytokine secretion	granulocyte count	C-7	25
										605	815	25736	abnormal cytokine secretion	uric acid measurement	C-7	25
										605	809	25739	abnormal cytokine secretion	anterior uveitis	C-7	25
										605	807	25740	abnormal cytokine secretion	monocyte percentage of leukocytes	C-7	25
										605	805	25741	abnormal cytokine secretion	hypersensitivity reaction disease	C-8,C-7	25
										605	801	25743	abnormal cytokine secretion	serum ST2 measurement	C-7	25
										605	799	25744	abnormal cytokine secretion	hypothyroidism	C-7	25
										605	797	25745	abnormal cytokine secretion	interleukin 1 receptor-like 1 measurement	C-7	25
										605	795	25746	abnormal cytokine secretion	neutrophil percentage of granulocytes	C-7	25
										605	791	25748	abnormal cytokine secretion	asthma	C-7	25
										605	789	25749	abnormal cytokine secretion	Thyroid preparation use measurement	C-8,C-7	25
										605	787	25750	abnormal cytokine secretion	cirrhosis of liver	C-7	25
										605	785	25751	abnormal cytokine secretion	family history of Alzheimer√¢‚Ç¨≈°√É‚Äû√É¬∂?√É‚Äò?√Ç¬•s disease	C-7	25
										605	783	25752	abnormal cytokine secretion	systemic scleroderma	C-8,C-7	25
										605	781	25753	abnormal cytokine secretion	interleukin 18 receptor 1 measurement	C-7	25
										605	779	25754	abnormal cytokine secretion	autoimmune disease	C-7	25
										605	777	25755	abnormal cytokine secretion	biliary liver cirrhosis	C-7	25
										605	775	25756	abnormal cytokine secretion	primary biliary cirrhosis	C-7	25
										605	769	25759	abnormal cytokine secretion	extranodal nasal NK/T cell lymphoma	C-7	25
										605	765	25761	abnormal cytokine secretion	eosinophil count	C-7	25
										605	763	25762	abnormal cytokine secretion	inflammatory bowel disease	C-8,C-7	25
										605	761	25763	abnormal cytokine secretion	immune system disease	C-8,C-7	25
										605	759	25764	abnormal cytokine secretion	myositis	C-7	25
										605	755	25766	abnormal cytokine secretion	inflammatory biomarker measurement	C-7	25
										605	753	25767	abnormal cytokine secretion	Crohn's disease	C-8,C-7	25
										605	749	25769	abnormal cytokine secretion	basophil count	C-7	25
										605	747	25770	abnormal cytokine secretion	eosinophil percentage of granulocytes	C-7	25
										605	741	25773	abnormal cytokine secretion	ulcerative colitis	C-8,C-7	25
										605	739	25774	abnormal cytokine secretion	drug use measurement	C-7	25
										605	737	25775	abnormal cytokine secretion	allergic sensitization measurement	C-7	25
										605	735	25776	abnormal cytokine secretion	rheumatoid arthritis	C-8,C-7	25
										605	733	25777	abnormal cytokine secretion	Eczema	C-7	25
										605	731	25778	abnormal cytokine secretion	allergic rhinitis	C-7	25
										605	729	25779	abnormal cytokine secretion	respiratory system disease	C-8,C-7	25
										605	727	25780	abnormal cytokine secretion	eosinophil percentage of leukocytes	C-7	25
										605	725	25781	abnormal cytokine secretion	cDC2	C-7	25
										605	723	25782	abnormal cytokine secretion	DC Langerhans	C-7	25
										605	721	25783	abnormal cytokine secretion	Ccl17+/Cd103-/Cd11b-_dendritic_cells-UP	C-7	25
										605	719	25784	abnormal cytokine secretion	Mast	C-7	25
										605	717	25785	abnormal cytokine secretion	ILC A	C-7	25
										605	713	25787	abnormal cytokine secretion	cDC1	C-7	25
										605	711	25788	abnormal cytokine secretion	Mast Cell/Basophil Type 2	C-7	25
										605	699	25794	abnormal cytokine secretion	Genes down-regulated in comparison of untreated macrophages versus those treated with IL1.	C-7	25
										605	693	25797	abnormal cytokine secretion	Genes down-regulated in bone marrow-derived dendritic cells: high dose of 1,3-beta-D-oligoglucan [PubChem=11375554] versus CSF2 [GeneID=1437] and high dose of 1,3-beta-D-oligoglucan [PubChem=11375554].	C-7	25
										605	687	25800	abnormal cytokine secretion	Genes up-regulated in comparison of monocytes treated with 1 ng/ml LPS (TLR4 agonist) versus untreated monocytes.	C-7	25
										605	679	25804	abnormal cytokine secretion	Genes up-regulated in polarizing CD4 [GeneID=920] Th17 cells: untreated versus digoxin [PubChem=2724385].	C-7	25
										605	677	25805	abnormal cytokine secretion	Genes up-regulated in memory CD8 T cells: 2' versus 4'.	C-7	25
										605	673	25807	abnormal cytokine secretion	Genes down-regulated in comparison of unstimulated dendritic cells (DC) at 0 h versus DCs stimulated with R848 for 2 h.	C-7	25
										605	671	25808	abnormal cytokine secretion	Genes down-regulated in comparison of unstimulated dendritic cells (DC) at 0 h versus DCs stimulated with LPS (TLR4 agonist) for 2 h.	C-7	25
										605	657	25815	abnormal cytokine secretion	IL12-mediated signaling events	C-7	25
										605	655	25816	abnormal cytokine secretion	MAPK signaling pathway	C-7	25
										605	653	25817	abnormal cytokine secretion	T cell receptor signaling pathway	C-7	25
										605	649	25819	abnormal cytokine secretion	Genes related to CD40 signaling	C-7	25
										605	647	25820	abnormal cytokine secretion	IL23-mediated signaling events	C-7	25
										605	645	25821	abnormal cytokine secretion	NF-kB Signaling Pathway	C-7	25
										605	643	25822	abnormal cytokine secretion	Signal transduction through IL1R	C-7	25
										605	639	25824	abnormal cytokine secretion	Atypical NF-kappaB pathway	C-7	25
										605	635	25827	abnormal cytokine secretion	Apoptosis	C-8,C-7	25
										605	629	25830	abnormal cytokine secretion	abnormal T cell physiology	C-7	25
										605	627	25831	abnormal cytokine secretion	abnormal immunoglobulin level	C-7	25
										605	623	25833	abnormal cytokine secretion	abnormal B cell physiology	C-7	25
										605	621	25834	abnormal cytokine secretion	abnormal IgG1 level	C-7	25
										605	613	25838	abnormal cytokine secretion	abnormal leukocyte physiology	C-7	25
										605	611	25839	abnormal cytokine secretion	abnormal cell-mediated immunity	C-8,C-7	25
										605	609	25840	abnormal cytokine secretion	abnormal interleukin secretion	C-8,C-7	25
										605	607	25841	abnormal cytokine secretion	abnormal immune serum protein physiology	C-8,C-7	25
										603	819	25842	abnormal immune cell physiology	lysophosphatidylcholine 20:3 measurement	C-7	25
										603	817	25843	abnormal immune cell physiology	granulocyte count	C-7	25
										603	815	25844	abnormal immune cell physiology	uric acid measurement	C-7	25
										603	809	25847	abnormal immune cell physiology	anterior uveitis	C-7	25
										603	807	25848	abnormal immune cell physiology	monocyte percentage of leukocytes	C-7	25
										603	805	25849	abnormal immune cell physiology	hypersensitivity reaction disease	C-8,C-7	25
										603	801	25851	abnormal immune cell physiology	serum ST2 measurement	C-7	25
										603	799	25852	abnormal immune cell physiology	hypothyroidism	C-7	25
										603	797	25853	abnormal immune cell physiology	interleukin 1 receptor-like 1 measurement	C-7	25
										603	795	25854	abnormal immune cell physiology	neutrophil percentage of granulocytes	C-7	25
										603	791	25856	abnormal immune cell physiology	asthma	C-7	25
										603	789	25857	abnormal immune cell physiology	Thyroid preparation use measurement	C-8,C-7	25
										603	787	25858	abnormal immune cell physiology	cirrhosis of liver	C-7	25
										603	785	25859	abnormal immune cell physiology	family history of Alzheimer√¢‚Ç¨≈°√É‚Äû√É¬∂?√É‚Äò?√Ç¬•s disease	C-7	25
										603	783	25860	abnormal immune cell physiology	systemic scleroderma	C-8,C-7	25
										603	781	25861	abnormal immune cell physiology	interleukin 18 receptor 1 measurement	C-7	25
										603	779	25862	abnormal immune cell physiology	autoimmune disease	C-7	25
										603	777	25863	abnormal immune cell physiology	biliary liver cirrhosis	C-7	25
										603	775	25864	abnormal immune cell physiology	primary biliary cirrhosis	C-7	25
										603	769	25867	abnormal immune cell physiology	extranodal nasal NK/T cell lymphoma	C-7	25
										603	765	25869	abnormal immune cell physiology	eosinophil count	C-7	25
										603	763	25870	abnormal immune cell physiology	inflammatory bowel disease	C-8,C-7	25
										603	761	25871	abnormal immune cell physiology	immune system disease	C-8,C-7	25
										603	759	25872	abnormal immune cell physiology	myositis	C-7	25
										603	755	25874	abnormal immune cell physiology	inflammatory biomarker measurement	C-7	25
										603	753	25875	abnormal immune cell physiology	Crohn's disease	C-8,C-7	25
										603	749	25877	abnormal immune cell physiology	basophil count	C-7	25
										603	747	25878	abnormal immune cell physiology	eosinophil percentage of granulocytes	C-7	25
										603	741	25881	abnormal immune cell physiology	ulcerative colitis	C-8,C-7	25
										603	739	25882	abnormal immune cell physiology	drug use measurement	C-7	25
										603	737	25883	abnormal immune cell physiology	allergic sensitization measurement	C-7	25
										603	735	25884	abnormal immune cell physiology	rheumatoid arthritis	C-8,C-7	25
										603	733	25885	abnormal immune cell physiology	Eczema	C-7	25
										603	731	25886	abnormal immune cell physiology	allergic rhinitis	C-7	25
										603	729	25887	abnormal immune cell physiology	respiratory system disease	C-8,C-7	25
										603	727	25888	abnormal immune cell physiology	eosinophil percentage of leukocytes	C-7	25
										603	725	25889	abnormal immune cell physiology	cDC2	C-7	25
										603	723	25890	abnormal immune cell physiology	DC Langerhans	C-7	25
										603	721	25891	abnormal immune cell physiology	Ccl17+/Cd103-/Cd11b-_dendritic_cells-UP	C-7	25
										603	719	25892	abnormal immune cell physiology	Mast	C-7	25
										603	717	25893	abnormal immune cell physiology	ILC A	C-7	25
										603	713	25895	abnormal immune cell physiology	cDC1	C-7	25
										603	711	25896	abnormal immune cell physiology	Mast Cell/Basophil Type 2	C-7	25
										603	699	25902	abnormal immune cell physiology	Genes down-regulated in comparison of untreated macrophages versus those treated with IL1.	C-7	25
										603	693	25905	abnormal immune cell physiology	Genes down-regulated in bone marrow-derived dendritic cells: high dose of 1,3-beta-D-oligoglucan [PubChem=11375554] versus CSF2 [GeneID=1437] and high dose of 1,3-beta-D-oligoglucan [PubChem=11375554].	C-7	25
										603	687	25908	abnormal immune cell physiology	Genes up-regulated in comparison of monocytes treated with 1 ng/ml LPS (TLR4 agonist) versus untreated monocytes.	C-7	25
										603	679	25912	abnormal immune cell physiology	Genes up-regulated in polarizing CD4 [GeneID=920] Th17 cells: untreated versus digoxin [PubChem=2724385].	C-7	25
										603	677	25913	abnormal immune cell physiology	Genes up-regulated in memory CD8 T cells: 2' versus 4'.	C-7	25
										603	673	25915	abnormal immune cell physiology	Genes down-regulated in comparison of unstimulated dendritic cells (DC) at 0 h versus DCs stimulated with R848 for 2 h.	C-7	25
										603	671	25916	abnormal immune cell physiology	Genes down-regulated in comparison of unstimulated dendritic cells (DC) at 0 h versus DCs stimulated with LPS (TLR4 agonist) for 2 h.	C-7	25
										603	657	25923	abnormal immune cell physiology	IL12-mediated signaling events	C-7	25
										603	655	25924	abnormal immune cell physiology	MAPK signaling pathway	C-7	25
										603	653	25925	abnormal immune cell physiology	T cell receptor signaling pathway	C-7	25
										603	649	25927	abnormal immune cell physiology	Genes related to CD40 signaling	C-7	25
										603	647	25928	abnormal immune cell physiology	IL23-mediated signaling events	C-7	25
										603	645	25929	abnormal immune cell physiology	NF-kB Signaling Pathway	C-7	25
										603	643	25930	abnormal immune cell physiology	Signal transduction through IL1R	C-7	25
										603	639	25932	abnormal immune cell physiology	Atypical NF-kappaB pathway	C-7	25
										603	635	25935	abnormal immune cell physiology	Apoptosis	C-8,C-7	25
										603	629	25938	abnormal immune cell physiology	abnormal T cell physiology	C-7	25
										603	627	25939	abnormal immune cell physiology	abnormal immunoglobulin level	C-7	25
										603	623	25941	abnormal immune cell physiology	abnormal B cell physiology	C-7	25
										603	621	25942	abnormal immune cell physiology	abnormal IgG1 level	C-7	25
										603	613	25946	abnormal immune cell physiology	abnormal leukocyte physiology	C-7	25
										603	611	25947	abnormal immune cell physiology	abnormal cell-mediated immunity	C-8,C-7	25
										603	609	25948	abnormal immune cell physiology	abnormal interleukin secretion	C-8,C-7	25
										603	607	25949	abnormal immune cell physiology	abnormal immune serum protein physiology	C-8,C-7	25
										603	605	25950	abnormal immune cell physiology	abnormal cytokine secretion	C-8,C-7	25
										599	819	26000	positive regulation of cytokine production	lysophosphatidylcholine 20:3 measurement	C-7	25
										599	817	26001	positive regulation of cytokine production	granulocyte count	C-7	25
										599	815	26002	positive regulation of cytokine production	uric acid measurement	C-7	25
										599	809	26003	positive regulation of cytokine production	anterior uveitis	C-7	25
										599	807	26004	positive regulation of cytokine production	monocyte percentage of leukocytes	C-7	25
										599	805	26005	positive regulation of cytokine production	hypersensitivity reaction disease	C-7	25
										599	801	26006	positive regulation of cytokine production	serum ST2 measurement	C-7	25
										599	799	26007	positive regulation of cytokine production	hypothyroidism	C-7	25
										599	797	26008	positive regulation of cytokine production	interleukin 1 receptor-like 1 measurement	C-7	25
										599	795	26009	positive regulation of cytokine production	neutrophil percentage of granulocytes	C-7	25
										599	791	26010	positive regulation of cytokine production	asthma	C-7	25
										599	789	26011	positive regulation of cytokine production	Thyroid preparation use measurement	C-7	25
										599	787	26012	positive regulation of cytokine production	cirrhosis of liver	C-7	25
										599	785	26013	positive regulation of cytokine production	family history of Alzheimer√¢‚Ç¨≈°√É‚Äû√É¬∂?√É‚Äò?√Ç¬•s disease	C-7	25
										599	783	26014	positive regulation of cytokine production	systemic scleroderma	C-7	25
										599	781	26015	positive regulation of cytokine production	interleukin 18 receptor 1 measurement	C-7	25
										599	779	26016	positive regulation of cytokine production	autoimmune disease	C-7	25
										599	777	26017	positive regulation of cytokine production	biliary liver cirrhosis	C-7	25
										599	775	26018	positive regulation of cytokine production	primary biliary cirrhosis	C-7	25
										599	769	26019	positive regulation of cytokine production	extranodal nasal NK/T cell lymphoma	C-7	25
										599	765	26020	positive regulation of cytokine production	eosinophil count	C-7	25
										599	763	26021	positive regulation of cytokine production	inflammatory bowel disease	C-7	25
										599	761	26022	positive regulation of cytokine production	immune system disease	C-7	25
										599	759	26023	positive regulation of cytokine production	myositis	C-7	25
										599	755	26024	positive regulation of cytokine production	inflammatory biomarker measurement	C-7	25
										599	753	26025	positive regulation of cytokine production	Crohn's disease	C-7	25
										599	749	26026	positive regulation of cytokine production	basophil count	C-7	25
										599	747	26027	positive regulation of cytokine production	eosinophil percentage of granulocytes	C-7	25
										599	741	26028	positive regulation of cytokine production	ulcerative colitis	C-7	25
										599	739	26029	positive regulation of cytokine production	drug use measurement	C-7	25
										599	737	26030	positive regulation of cytokine production	allergic sensitization measurement	C-7	25
										599	735	26031	positive regulation of cytokine production	rheumatoid arthritis	C-7	25
										599	733	26032	positive regulation of cytokine production	Eczema	C-7	25
										599	731	26033	positive regulation of cytokine production	allergic rhinitis	C-7	25
										599	729	26034	positive regulation of cytokine production	respiratory system disease	C-7	25
										599	727	26035	positive regulation of cytokine production	eosinophil percentage of leukocytes	C-7	25
										599	725	26036	positive regulation of cytokine production	cDC2	C-7	25
										599	723	26037	positive regulation of cytokine production	DC Langerhans	C-7	25
										599	721	26038	positive regulation of cytokine production	Ccl17+/Cd103-/Cd11b-_dendritic_cells-UP	C-7	25
										599	719	26039	positive regulation of cytokine production	Mast	C-7	25
										599	717	26040	positive regulation of cytokine production	ILC A	C-7	25
										599	713	26042	positive regulation of cytokine production	cDC1	C-7	25
										599	711	26043	positive regulation of cytokine production	Mast Cell/Basophil Type 2	C-7	25
										599	699	26047	positive regulation of cytokine production	Genes down-regulated in comparison of untreated macrophages versus those treated with IL1.	C-7	25
										599	693	26048	positive regulation of cytokine production	Genes down-regulated in bone marrow-derived dendritic cells: high dose of 1,3-beta-D-oligoglucan [PubChem=11375554] versus CSF2 [GeneID=1437] and high dose of 1,3-beta-D-oligoglucan [PubChem=11375554].	C-7	25
										599	687	26049	positive regulation of cytokine production	Genes up-regulated in comparison of monocytes treated with 1 ng/ml LPS (TLR4 agonist) versus untreated monocytes.	C-7	25
										599	679	26050	positive regulation of cytokine production	Genes up-regulated in polarizing CD4 [GeneID=920] Th17 cells: untreated versus digoxin [PubChem=2724385].	C-7	25
										599	677	26051	positive regulation of cytokine production	Genes up-regulated in memory CD8 T cells: 2' versus 4'.	C-7	25
										599	673	26052	positive regulation of cytokine production	Genes down-regulated in comparison of unstimulated dendritic cells (DC) at 0 h versus DCs stimulated with R848 for 2 h.	C-7	25
										599	671	26053	positive regulation of cytokine production	Genes down-regulated in comparison of unstimulated dendritic cells (DC) at 0 h versus DCs stimulated with LPS (TLR4 agonist) for 2 h.	C-7	25
										599	657	26056	positive regulation of cytokine production	IL12-mediated signaling events	C-7	25
										599	655	26057	positive regulation of cytokine production	MAPK signaling pathway	C-7	25
										599	653	26058	positive regulation of cytokine production	T cell receptor signaling pathway	C-7	25
										599	649	26059	positive regulation of cytokine production	Genes related to CD40 signaling	C-7	25
										599	647	26060	positive regulation of cytokine production	IL23-mediated signaling events	C-7	25
										599	645	26061	positive regulation of cytokine production	NF-kB Signaling Pathway	C-7	25
										599	643	26062	positive regulation of cytokine production	Signal transduction through IL1R	C-7	25
										599	639	26063	positive regulation of cytokine production	Atypical NF-kappaB pathway	C-7	25
										599	635	26064	positive regulation of cytokine production	Apoptosis	C-7	25
										599	629	26066	positive regulation of cytokine production	abnormal T cell physiology	C-7	25
										599	627	26067	positive regulation of cytokine production	abnormal immunoglobulin level	C-7	25
										599	623	26068	positive regulation of cytokine production	abnormal B cell physiology	C-7	25
										599	621	26069	positive regulation of cytokine production	abnormal IgG1 level	C-7	25
										599	613	26070	positive regulation of cytokine production	abnormal leukocyte physiology	C-7	25
										599	611	26071	positive regulation of cytokine production	abnormal cell-mediated immunity	C-7	25
										599	609	26072	positive regulation of cytokine production	abnormal interleukin secretion	C-7	25
										599	607	26073	positive regulation of cytokine production	abnormal immune serum protein physiology	C-7	25
										599	605	26074	positive regulation of cytokine production	abnormal cytokine secretion	C-7	25
										599	603	26075	positive regulation of cytokine production	abnormal immune cell physiology	C-7	25
										597	819	26076	NIK/NF-kappaB signaling	lysophosphatidylcholine 20:3 measurement	C-7	25
										597	817	26077	NIK/NF-kappaB signaling	granulocyte count	C-7	25
										597	815	26078	NIK/NF-kappaB signaling	uric acid measurement	C-7	25
										597	809	26079	NIK/NF-kappaB signaling	anterior uveitis	C-7	25
										597	807	26080	NIK/NF-kappaB signaling	monocyte percentage of leukocytes	C-7	25
										597	805	26081	NIK/NF-kappaB signaling	hypersensitivity reaction disease	C-7	25
										597	801	26082	NIK/NF-kappaB signaling	serum ST2 measurement	C-7	25
										597	799	26083	NIK/NF-kappaB signaling	hypothyroidism	C-7	25
										597	797	26084	NIK/NF-kappaB signaling	interleukin 1 receptor-like 1 measurement	C-7	25
										597	795	26085	NIK/NF-kappaB signaling	neutrophil percentage of granulocytes	C-7	25
										597	791	26086	NIK/NF-kappaB signaling	asthma	C-7	25
										597	789	26087	NIK/NF-kappaB signaling	Thyroid preparation use measurement	C-7	25
										597	787	26088	NIK/NF-kappaB signaling	cirrhosis of liver	C-7	25
										597	785	26089	NIK/NF-kappaB signaling	family history of Alzheimer√¢‚Ç¨≈°√É‚Äû√É¬∂?√É‚Äò?√Ç¬•s disease	C-7	25
										597	783	26090	NIK/NF-kappaB signaling	systemic scleroderma	C-7	25
										597	781	26091	NIK/NF-kappaB signaling	interleukin 18 receptor 1 measurement	C-7	25
										597	779	26092	NIK/NF-kappaB signaling	autoimmune disease	C-7	25
										597	777	26093	NIK/NF-kappaB signaling	biliary liver cirrhosis	C-7	25
										597	775	26094	NIK/NF-kappaB signaling	primary biliary cirrhosis	C-7	25
										597	769	26095	NIK/NF-kappaB signaling	extranodal nasal NK/T cell lymphoma	C-7	25
										597	765	26096	NIK/NF-kappaB signaling	eosinophil count	C-7	25
										597	763	26097	NIK/NF-kappaB signaling	inflammatory bowel disease	C-7	25
										597	761	26098	NIK/NF-kappaB signaling	immune system disease	C-7	25
										597	759	26099	NIK/NF-kappaB signaling	myositis	C-7	25
										597	755	26100	NIK/NF-kappaB signaling	inflammatory biomarker measurement	C-7	25
										597	753	26101	NIK/NF-kappaB signaling	Crohn's disease	C-7	25
										597	749	26102	NIK/NF-kappaB signaling	basophil count	C-7	25
										597	747	26103	NIK/NF-kappaB signaling	eosinophil percentage of granulocytes	C-7	25
										597	741	26104	NIK/NF-kappaB signaling	ulcerative colitis	C-7	25
										597	739	26105	NIK/NF-kappaB signaling	drug use measurement	C-7	25
										597	737	26106	NIK/NF-kappaB signaling	allergic sensitization measurement	C-7	25
										597	735	26107	NIK/NF-kappaB signaling	rheumatoid arthritis	C-7	25
										597	733	26108	NIK/NF-kappaB signaling	Eczema	C-7	25
										597	731	26109	NIK/NF-kappaB signaling	allergic rhinitis	C-7	25
										597	729	26110	NIK/NF-kappaB signaling	respiratory system disease	C-7	25
										597	727	26111	NIK/NF-kappaB signaling	eosinophil percentage of leukocytes	C-7	25
										597	725	26112	NIK/NF-kappaB signaling	cDC2	C-7	25
										597	723	26113	NIK/NF-kappaB signaling	DC Langerhans	C-7	25
										597	721	26114	NIK/NF-kappaB signaling	Ccl17+/Cd103-/Cd11b-_dendritic_cells-UP	C-7	25
										597	719	26115	NIK/NF-kappaB signaling	Mast	C-7	25
										597	717	26116	NIK/NF-kappaB signaling	ILC A	C-7	25
										597	713	26118	NIK/NF-kappaB signaling	cDC1	C-7	25
										597	711	26119	NIK/NF-kappaB signaling	Mast Cell/Basophil Type 2	C-7	25
										597	699	26123	NIK/NF-kappaB signaling	Genes down-regulated in comparison of untreated macrophages versus those treated with IL1.	C-7	25
										597	693	26124	NIK/NF-kappaB signaling	Genes down-regulated in bone marrow-derived dendritic cells: high dose of 1,3-beta-D-oligoglucan [PubChem=11375554] versus CSF2 [GeneID=1437] and high dose of 1,3-beta-D-oligoglucan [PubChem=11375554].	C-7	25
										597	687	26125	NIK/NF-kappaB signaling	Genes up-regulated in comparison of monocytes treated with 1 ng/ml LPS (TLR4 agonist) versus untreated monocytes.	C-7	25
										597	679	26126	NIK/NF-kappaB signaling	Genes up-regulated in polarizing CD4 [GeneID=920] Th17 cells: untreated versus digoxin [PubChem=2724385].	C-7	25
										597	677	26127	NIK/NF-kappaB signaling	Genes up-regulated in memory CD8 T cells: 2' versus 4'.	C-7	25
										597	673	26128	NIK/NF-kappaB signaling	Genes down-regulated in comparison of unstimulated dendritic cells (DC) at 0 h versus DCs stimulated with R848 for 2 h.	C-7	25
										597	671	26129	NIK/NF-kappaB signaling	Genes down-regulated in comparison of unstimulated dendritic cells (DC) at 0 h versus DCs stimulated with LPS (TLR4 agonist) for 2 h.	C-7	25
										597	657	26132	NIK/NF-kappaB signaling	IL12-mediated signaling events	C-7	25
										597	655	26133	NIK/NF-kappaB signaling	MAPK signaling pathway	C-7	25
										597	653	26134	NIK/NF-kappaB signaling	T cell receptor signaling pathway	C-7	25
										597	649	26135	NIK/NF-kappaB signaling	Genes related to CD40 signaling	C-7	25
										597	647	26136	NIK/NF-kappaB signaling	IL23-mediated signaling events	C-7	25
										597	645	26137	NIK/NF-kappaB signaling	NF-kB Signaling Pathway	C-7	25
										597	643	26138	NIK/NF-kappaB signaling	Signal transduction through IL1R	C-7	25
										597	639	26139	NIK/NF-kappaB signaling	Atypical NF-kappaB pathway	C-7	25
										597	635	26140	NIK/NF-kappaB signaling	Apoptosis	C-7	25
										597	629	26142	NIK/NF-kappaB signaling	abnormal T cell physiology	C-7	25
										597	627	26143	NIK/NF-kappaB signaling	abnormal immunoglobulin level	C-7	25
										597	623	26144	NIK/NF-kappaB signaling	abnormal B cell physiology	C-7	25
										597	621	26145	NIK/NF-kappaB signaling	abnormal IgG1 level	C-7	25
										597	613	26146	NIK/NF-kappaB signaling	abnormal leukocyte physiology	C-7	25
										597	611	26147	NIK/NF-kappaB signaling	abnormal cell-mediated immunity	C-7	25
										597	609	26148	NIK/NF-kappaB signaling	abnormal interleukin secretion	C-7	25
										597	607	26149	NIK/NF-kappaB signaling	abnormal immune serum protein physiology	C-7	25
										597	605	26150	NIK/NF-kappaB signaling	abnormal cytokine secretion	C-7	25
										597	603	26151	NIK/NF-kappaB signaling	abnormal immune cell physiology	C-7	25
										597	599	26152	NIK/NF-kappaB signaling	positive regulation of cytokine production	C-7	25
										595	819	26153	positive regulation of immune system process	lysophosphatidylcholine 20:3 measurement	C-7	25
										595	817	26154	positive regulation of immune system process	granulocyte count	C-7	25
										595	815	26155	positive regulation of immune system process	uric acid measurement	C-7	25
										595	809	26156	positive regulation of immune system process	anterior uveitis	C-7	25
										595	807	26157	positive regulation of immune system process	monocyte percentage of leukocytes	C-7	25
										595	805	26158	positive regulation of immune system process	hypersensitivity reaction disease	C-7	25
										595	801	26159	positive regulation of immune system process	serum ST2 measurement	C-7	25
										595	799	26160	positive regulation of immune system process	hypothyroidism	C-7	25
										595	797	26161	positive regulation of immune system process	interleukin 1 receptor-like 1 measurement	C-7	25
										595	795	26162	positive regulation of immune system process	neutrophil percentage of granulocytes	C-7	25
										595	791	26163	positive regulation of immune system process	asthma	C-7	25
										595	789	26164	positive regulation of immune system process	Thyroid preparation use measurement	C-7	25
										595	787	26165	positive regulation of immune system process	cirrhosis of liver	C-7	25
										595	785	26166	positive regulation of immune system process	family history of Alzheimer√¢‚Ç¨≈°√É‚Äû√É¬∂?√É‚Äò?√Ç¬•s disease	C-7	25
										595	783	26167	positive regulation of immune system process	systemic scleroderma	C-7	25
										595	781	26168	positive regulation of immune system process	interleukin 18 receptor 1 measurement	C-7	25
										595	779	26169	positive regulation of immune system process	autoimmune disease	C-7	25
										595	777	26170	positive regulation of immune system process	biliary liver cirrhosis	C-7	25
										595	775	26171	positive regulation of immune system process	primary biliary cirrhosis	C-7	25
										595	769	26172	positive regulation of immune system process	extranodal nasal NK/T cell lymphoma	C-7	25
										595	765	26173	positive regulation of immune system process	eosinophil count	C-7	25
										595	763	26174	positive regulation of immune system process	inflammatory bowel disease	C-7	25
										595	761	26175	positive regulation of immune system process	immune system disease	C-7	25
										595	759	26176	positive regulation of immune system process	myositis	C-7	25
										595	755	26177	positive regulation of immune system process	inflammatory biomarker measurement	C-7	25
										595	753	26178	positive regulation of immune system process	Crohn's disease	C-7	25
										595	749	26179	positive regulation of immune system process	basophil count	C-7	25
										595	747	26180	positive regulation of immune system process	eosinophil percentage of granulocytes	C-7	25
										595	741	26181	positive regulation of immune system process	ulcerative colitis	C-7	25
										595	739	26182	positive regulation of immune system process	drug use measurement	C-7	25
										595	737	26183	positive regulation of immune system process	allergic sensitization measurement	C-7	25
										595	735	26184	positive regulation of immune system process	rheumatoid arthritis	C-7	25
										595	733	26185	positive regulation of immune system process	Eczema	C-7	25
										595	731	26186	positive regulation of immune system process	allergic rhinitis	C-7	25
										595	729	26187	positive regulation of immune system process	respiratory system disease	C-7	25
										595	727	26188	positive regulation of immune system process	eosinophil percentage of leukocytes	C-7	25
										595	725	26189	positive regulation of immune system process	cDC2	C-7	25
										595	723	26190	positive regulation of immune system process	DC Langerhans	C-7	25
										595	721	26191	positive regulation of immune system process	Ccl17+/Cd103-/Cd11b-_dendritic_cells-UP	C-7	25
										595	719	26192	positive regulation of immune system process	Mast	C-7	25
										595	717	26193	positive regulation of immune system process	ILC A	C-7	25
										595	713	26195	positive regulation of immune system process	cDC1	C-7	25
										595	711	26196	positive regulation of immune system process	Mast Cell/Basophil Type 2	C-7	25
										595	699	26200	positive regulation of immune system process	Genes down-regulated in comparison of untreated macrophages versus those treated with IL1.	C-7	25
										595	693	26201	positive regulation of immune system process	Genes down-regulated in bone marrow-derived dendritic cells: high dose of 1,3-beta-D-oligoglucan [PubChem=11375554] versus CSF2 [GeneID=1437] and high dose of 1,3-beta-D-oligoglucan [PubChem=11375554].	C-7	25
										595	687	26202	positive regulation of immune system process	Genes up-regulated in comparison of monocytes treated with 1 ng/ml LPS (TLR4 agonist) versus untreated monocytes.	C-7	25
										595	679	26203	positive regulation of immune system process	Genes up-regulated in polarizing CD4 [GeneID=920] Th17 cells: untreated versus digoxin [PubChem=2724385].	C-7	25
										595	677	26204	positive regulation of immune system process	Genes up-regulated in memory CD8 T cells: 2' versus 4'.	C-7	25
										595	673	26205	positive regulation of immune system process	Genes down-regulated in comparison of unstimulated dendritic cells (DC) at 0 h versus DCs stimulated with R848 for 2 h.	C-7	25
										595	671	26206	positive regulation of immune system process	Genes down-regulated in comparison of unstimulated dendritic cells (DC) at 0 h versus DCs stimulated with LPS (TLR4 agonist) for 2 h.	C-7	25
										595	657	26209	positive regulation of immune system process	IL12-mediated signaling events	C-7	25
										595	655	26210	positive regulation of immune system process	MAPK signaling pathway	C-7	25
										595	653	26211	positive regulation of immune system process	T cell receptor signaling pathway	C-7	25
										595	649	26212	positive regulation of immune system process	Genes related to CD40 signaling	C-7	25
										595	647	26213	positive regulation of immune system process	IL23-mediated signaling events	C-7	25
										595	645	26214	positive regulation of immune system process	NF-kB Signaling Pathway	C-7	25
										595	643	26215	positive regulation of immune system process	Signal transduction through IL1R	C-7	25
										595	639	26216	positive regulation of immune system process	Atypical NF-kappaB pathway	C-7	25
										595	635	26217	positive regulation of immune system process	Apoptosis	C-7	25
										595	629	26219	positive regulation of immune system process	abnormal T cell physiology	C-7	25
										595	627	26220	positive regulation of immune system process	abnormal immunoglobulin level	C-7	25
										595	623	26221	positive regulation of immune system process	abnormal B cell physiology	C-7	25
										595	621	26222	positive regulation of immune system process	abnormal IgG1 level	C-7	25
										595	613	26223	positive regulation of immune system process	abnormal leukocyte physiology	C-7	25
										595	611	26224	positive regulation of immune system process	abnormal cell-mediated immunity	C-7	25
										595	609	26225	positive regulation of immune system process	abnormal interleukin secretion	C-7	25
										595	607	26226	positive regulation of immune system process	abnormal immune serum protein physiology	C-7	25
										595	605	26227	positive regulation of immune system process	abnormal cytokine secretion	C-7	25
										595	603	26228	positive regulation of immune system process	abnormal immune cell physiology	C-7	25
										595	599	26229	positive regulation of immune system process	positive regulation of cytokine production	C-7	25
										595	597	26230	positive regulation of immune system process	NIK/NF-kappaB signaling	C-7	25
										587	819	26384	cytokine production	lysophosphatidylcholine 20:3 measurement	C-7	25
										587	817	26385	cytokine production	granulocyte count	C-7	25
										587	815	26386	cytokine production	uric acid measurement	C-7	25
										587	809	26387	cytokine production	anterior uveitis	C-7	25
										587	807	26388	cytokine production	monocyte percentage of leukocytes	C-7	25
										587	805	26389	cytokine production	hypersensitivity reaction disease	C-7	25
										587	801	26390	cytokine production	serum ST2 measurement	C-7	25
										587	799	26391	cytokine production	hypothyroidism	C-7	25
										587	797	26392	cytokine production	interleukin 1 receptor-like 1 measurement	C-7	25
										587	795	26393	cytokine production	neutrophil percentage of granulocytes	C-7	25
										587	791	26394	cytokine production	asthma	C-7	25
										587	789	26395	cytokine production	Thyroid preparation use measurement	C-7	25
										587	787	26396	cytokine production	cirrhosis of liver	C-7	25
										587	785	26397	cytokine production	family history of Alzheimer√¢‚Ç¨≈°√É‚Äû√É¬∂?√É‚Äò?√Ç¬•s disease	C-7	25
										587	783	26398	cytokine production	systemic scleroderma	C-7	25
										587	781	26399	cytokine production	interleukin 18 receptor 1 measurement	C-7	25
										587	779	26400	cytokine production	autoimmune disease	C-7	25
										587	777	26401	cytokine production	biliary liver cirrhosis	C-7	25
										587	775	26402	cytokine production	primary biliary cirrhosis	C-7	25
										587	769	26403	cytokine production	extranodal nasal NK/T cell lymphoma	C-7	25
										587	765	26404	cytokine production	eosinophil count	C-7	25
										587	763	26405	cytokine production	inflammatory bowel disease	C-7	25
										587	761	26406	cytokine production	immune system disease	C-7	25
										587	759	26407	cytokine production	myositis	C-7	25
										587	755	26408	cytokine production	inflammatory biomarker measurement	C-7	25
										587	753	26409	cytokine production	Crohn's disease	C-7	25
										587	749	26410	cytokine production	basophil count	C-7	25
										587	747	26411	cytokine production	eosinophil percentage of granulocytes	C-7	25
										587	741	26412	cytokine production	ulcerative colitis	C-7	25
										587	739	26413	cytokine production	drug use measurement	C-7	25
										587	737	26414	cytokine production	allergic sensitization measurement	C-7	25
										587	735	26415	cytokine production	rheumatoid arthritis	C-7	25
										587	733	26416	cytokine production	Eczema	C-7	25
										587	731	26417	cytokine production	allergic rhinitis	C-7	25
										587	729	26418	cytokine production	respiratory system disease	C-7	25
										587	727	26419	cytokine production	eosinophil percentage of leukocytes	C-7	25
										587	725	26420	cytokine production	cDC2	C-7	25
										587	723	26421	cytokine production	DC Langerhans	C-7	25
										587	721	26422	cytokine production	Ccl17+/Cd103-/Cd11b-_dendritic_cells-UP	C-7	25
										587	719	26423	cytokine production	Mast	C-7	25
										587	717	26424	cytokine production	ILC A	C-7	25
										587	713	26426	cytokine production	cDC1	C-7	25
										587	711	26427	cytokine production	Mast Cell/Basophil Type 2	C-7	25
										587	699	26431	cytokine production	Genes down-regulated in comparison of untreated macrophages versus those treated with IL1.	C-7	25
										587	693	26432	cytokine production	Genes down-regulated in bone marrow-derived dendritic cells: high dose of 1,3-beta-D-oligoglucan [PubChem=11375554] versus CSF2 [GeneID=1437] and high dose of 1,3-beta-D-oligoglucan [PubChem=11375554].	C-7	25
										587	687	26433	cytokine production	Genes up-regulated in comparison of monocytes treated with 1 ng/ml LPS (TLR4 agonist) versus untreated monocytes.	C-7	25
										587	679	26434	cytokine production	Genes up-regulated in polarizing CD4 [GeneID=920] Th17 cells: untreated versus digoxin [PubChem=2724385].	C-7	25
										587	677	26435	cytokine production	Genes up-regulated in memory CD8 T cells: 2' versus 4'.	C-7	25
										587	673	26436	cytokine production	Genes down-regulated in comparison of unstimulated dendritic cells (DC) at 0 h versus DCs stimulated with R848 for 2 h.	C-7	25
										587	671	26437	cytokine production	Genes down-regulated in comparison of unstimulated dendritic cells (DC) at 0 h versus DCs stimulated with LPS (TLR4 agonist) for 2 h.	C-7	25
										587	657	26440	cytokine production	IL12-mediated signaling events	C-7	25
										587	655	26441	cytokine production	MAPK signaling pathway	C-7	25
										587	653	26442	cytokine production	T cell receptor signaling pathway	C-7	25
										587	649	26443	cytokine production	Genes related to CD40 signaling	C-7	25
										587	647	26444	cytokine production	IL23-mediated signaling events	C-7	25
										587	645	26445	cytokine production	NF-kB Signaling Pathway	C-7	25
										587	643	26446	cytokine production	Signal transduction through IL1R	C-7	25
										587	639	26447	cytokine production	Atypical NF-kappaB pathway	C-7	25
										587	635	26448	cytokine production	Apoptosis	C-7	25
										587	629	26450	cytokine production	abnormal T cell physiology	C-7	25
										587	627	26451	cytokine production	abnormal immunoglobulin level	C-7	25
										587	623	26452	cytokine production	abnormal B cell physiology	C-7	25
										587	621	26453	cytokine production	abnormal IgG1 level	C-7	25
										587	613	26454	cytokine production	abnormal leukocyte physiology	C-7	25
										587	611	26455	cytokine production	abnormal cell-mediated immunity	C-7	25
										587	609	26456	cytokine production	abnormal interleukin secretion	C-7	25
										587	607	26457	cytokine production	abnormal immune serum protein physiology	C-7	25
										587	605	26458	cytokine production	abnormal cytokine secretion	C-7	25
										587	603	26459	cytokine production	abnormal immune cell physiology	C-7	25
										587	599	26460	cytokine production	positive regulation of cytokine production	C-7	25
										587	597	26461	cytokine production	NIK/NF-kappaB signaling	C-7	25
										587	595	26462	cytokine production	positive regulation of immune system process	C-7	25
										585	819	26463	response to cytokine	lysophosphatidylcholine 20:3 measurement	C-7	25
										585	817	26464	response to cytokine	granulocyte count	C-7	25
										585	815	26465	response to cytokine	uric acid measurement	C-7	25
										585	809	26466	response to cytokine	anterior uveitis	C-7	25
										585	807	26467	response to cytokine	monocyte percentage of leukocytes	C-7	25
										585	805	26468	response to cytokine	hypersensitivity reaction disease	C-7	25
										585	801	26469	response to cytokine	serum ST2 measurement	C-7	25
										585	799	26470	response to cytokine	hypothyroidism	C-7	25
										585	797	26471	response to cytokine	interleukin 1 receptor-like 1 measurement	C-7	25
										585	795	26472	response to cytokine	neutrophil percentage of granulocytes	C-7	25
										585	791	26473	response to cytokine	asthma	C-7	25
										585	789	26474	response to cytokine	Thyroid preparation use measurement	C-7	25
										585	787	26475	response to cytokine	cirrhosis of liver	C-7	25
										585	785	26476	response to cytokine	family history of Alzheimer√¢‚Ç¨≈°√É‚Äû√É¬∂?√É‚Äò?√Ç¬•s disease	C-7	25
										585	783	26477	response to cytokine	systemic scleroderma	C-7	25
										585	781	26478	response to cytokine	interleukin 18 receptor 1 measurement	C-7	25
										585	779	26479	response to cytokine	autoimmune disease	C-7	25
										585	777	26480	response to cytokine	biliary liver cirrhosis	C-7	25
										585	775	26481	response to cytokine	primary biliary cirrhosis	C-7	25
										585	769	26482	response to cytokine	extranodal nasal NK/T cell lymphoma	C-7	25
										585	765	26483	response to cytokine	eosinophil count	C-7	25
										585	763	26484	response to cytokine	inflammatory bowel disease	C-7	25
										585	761	26485	response to cytokine	immune system disease	C-7	25
										585	759	26486	response to cytokine	myositis	C-7	25
										585	755	26487	response to cytokine	inflammatory biomarker measurement	C-7	25
										585	753	26488	response to cytokine	Crohn's disease	C-7	25
										585	749	26489	response to cytokine	basophil count	C-7	25
										585	747	26490	response to cytokine	eosinophil percentage of granulocytes	C-7	25
										585	741	26491	response to cytokine	ulcerative colitis	C-7	25
										585	739	26492	response to cytokine	drug use measurement	C-7	25
										585	737	26493	response to cytokine	allergic sensitization measurement	C-7	25
										585	735	26494	response to cytokine	rheumatoid arthritis	C-7	25
										585	733	26495	response to cytokine	Eczema	C-7	25
										585	731	26496	response to cytokine	allergic rhinitis	C-7	25
										585	729	26497	response to cytokine	respiratory system disease	C-7	25
										585	727	26498	response to cytokine	eosinophil percentage of leukocytes	C-7	25
										585	725	26499	response to cytokine	cDC2	C-7	25
										585	723	26500	response to cytokine	DC Langerhans	C-7	25
										585	721	26501	response to cytokine	Ccl17+/Cd103-/Cd11b-_dendritic_cells-UP	C-7	25
										585	719	26502	response to cytokine	Mast	C-7	25
										585	717	26503	response to cytokine	ILC A	C-7	25
										585	713	26505	response to cytokine	cDC1	C-7	25
										585	711	26506	response to cytokine	Mast Cell/Basophil Type 2	C-7	25
										585	699	26510	response to cytokine	Genes down-regulated in comparison of untreated macrophages versus those treated with IL1.	C-7	25
										585	693	26511	response to cytokine	Genes down-regulated in bone marrow-derived dendritic cells: high dose of 1,3-beta-D-oligoglucan [PubChem=11375554] versus CSF2 [GeneID=1437] and high dose of 1,3-beta-D-oligoglucan [PubChem=11375554].	C-7	25
										585	687	26512	response to cytokine	Genes up-regulated in comparison of monocytes treated with 1 ng/ml LPS (TLR4 agonist) versus untreated monocytes.	C-7	25
										585	679	26513	response to cytokine	Genes up-regulated in polarizing CD4 [GeneID=920] Th17 cells: untreated versus digoxin [PubChem=2724385].	C-7	25
										585	677	26514	response to cytokine	Genes up-regulated in memory CD8 T cells: 2' versus 4'.	C-7	25
										585	673	26515	response to cytokine	Genes down-regulated in comparison of unstimulated dendritic cells (DC) at 0 h versus DCs stimulated with R848 for 2 h.	C-7	25
										585	671	26516	response to cytokine	Genes down-regulated in comparison of unstimulated dendritic cells (DC) at 0 h versus DCs stimulated with LPS (TLR4 agonist) for 2 h.	C-7	25
										585	657	26519	response to cytokine	IL12-mediated signaling events	C-7	25
										585	655	26520	response to cytokine	MAPK signaling pathway	C-7	25
										585	653	26521	response to cytokine	T cell receptor signaling pathway	C-7	25
										585	649	26522	response to cytokine	Genes related to CD40 signaling	C-7	25
										585	647	26523	response to cytokine	IL23-mediated signaling events	C-7	25
										585	645	26524	response to cytokine	NF-kB Signaling Pathway	C-7	25
										585	643	26525	response to cytokine	Signal transduction through IL1R	C-7	25
										585	639	26526	response to cytokine	Atypical NF-kappaB pathway	C-7	25
										585	635	26527	response to cytokine	Apoptosis	C-7	25
										585	629	26529	response to cytokine	abnormal T cell physiology	C-7	25
										585	627	26530	response to cytokine	abnormal immunoglobulin level	C-7	25
										585	623	26531	response to cytokine	abnormal B cell physiology	C-7	25
										585	621	26532	response to cytokine	abnormal IgG1 level	C-7	25
										585	613	26533	response to cytokine	abnormal leukocyte physiology	C-7	25
										585	611	26534	response to cytokine	abnormal cell-mediated immunity	C-7	25
										585	609	26535	response to cytokine	abnormal interleukin secretion	C-7	25
										585	607	26536	response to cytokine	abnormal immune serum protein physiology	C-7	25
										585	605	26537	response to cytokine	abnormal cytokine secretion	C-7	25
										585	603	26538	response to cytokine	abnormal immune cell physiology	C-7	25
										585	599	26539	response to cytokine	positive regulation of cytokine production	C-7	25
										585	597	26540	response to cytokine	NIK/NF-kappaB signaling	C-7	25
										585	595	26541	response to cytokine	positive regulation of immune system process	C-7	25
										585	587	26542	response to cytokine	cytokine production	C-7	25
										579	819	26650	regulation of cytokine production	lysophosphatidylcholine 20:3 measurement	C-7	25
										579	817	26651	regulation of cytokine production	granulocyte count	C-7	25
										579	815	26652	regulation of cytokine production	uric acid measurement	C-7	25
										579	809	26653	regulation of cytokine production	anterior uveitis	C-7	25
										579	807	26654	regulation of cytokine production	monocyte percentage of leukocytes	C-7	25
										579	805	26655	regulation of cytokine production	hypersensitivity reaction disease	C-7	25
										579	801	26656	regulation of cytokine production	serum ST2 measurement	C-7	25
										579	799	26657	regulation of cytokine production	hypothyroidism	C-7	25
										579	797	26658	regulation of cytokine production	interleukin 1 receptor-like 1 measurement	C-7	25
										579	795	26659	regulation of cytokine production	neutrophil percentage of granulocytes	C-7	25
										579	791	26660	regulation of cytokine production	asthma	C-7	25
										579	789	26661	regulation of cytokine production	Thyroid preparation use measurement	C-7	25
										579	787	26662	regulation of cytokine production	cirrhosis of liver	C-7	25
										579	785	26663	regulation of cytokine production	family history of Alzheimer√¢‚Ç¨≈°√É‚Äû√É¬∂?√É‚Äò?√Ç¬•s disease	C-7	25
										579	783	26664	regulation of cytokine production	systemic scleroderma	C-7	25
										579	781	26665	regulation of cytokine production	interleukin 18 receptor 1 measurement	C-7	25
										579	779	26666	regulation of cytokine production	autoimmune disease	C-7	25
										579	777	26667	regulation of cytokine production	biliary liver cirrhosis	C-7	25
										579	775	26668	regulation of cytokine production	primary biliary cirrhosis	C-7	25
										579	769	26669	regulation of cytokine production	extranodal nasal NK/T cell lymphoma	C-7	25
										579	765	26670	regulation of cytokine production	eosinophil count	C-7	25
										579	763	26671	regulation of cytokine production	inflammatory bowel disease	C-7	25
										579	761	26672	regulation of cytokine production	immune system disease	C-7	25
										579	759	26673	regulation of cytokine production	myositis	C-7	25
										579	755	26674	regulation of cytokine production	inflammatory biomarker measurement	C-7	25
										579	753	26675	regulation of cytokine production	Crohn's disease	C-7	25
										579	749	26676	regulation of cytokine production	basophil count	C-7	25
										579	747	26677	regulation of cytokine production	eosinophil percentage of granulocytes	C-7	25
										579	741	26678	regulation of cytokine production	ulcerative colitis	C-7	25
										579	739	26679	regulation of cytokine production	drug use measurement	C-7	25
										579	737	26680	regulation of cytokine production	allergic sensitization measurement	C-7	25
										579	735	26681	regulation of cytokine production	rheumatoid arthritis	C-7	25
										579	733	26682	regulation of cytokine production	Eczema	C-7	25
										579	731	26683	regulation of cytokine production	allergic rhinitis	C-7	25
										579	729	26684	regulation of cytokine production	respiratory system disease	C-7	25
										579	727	26685	regulation of cytokine production	eosinophil percentage of leukocytes	C-7	25
										579	725	26686	regulation of cytokine production	cDC2	C-7	25
										579	723	26687	regulation of cytokine production	DC Langerhans	C-7	25
										579	721	26688	regulation of cytokine production	Ccl17+/Cd103-/Cd11b-_dendritic_cells-UP	C-7	25
										579	719	26689	regulation of cytokine production	Mast	C-7	25
										579	717	26690	regulation of cytokine production	ILC A	C-7	25
										579	713	26692	regulation of cytokine production	cDC1	C-7	25
										579	711	26693	regulation of cytokine production	Mast Cell/Basophil Type 2	C-7	25
										579	699	26697	regulation of cytokine production	Genes down-regulated in comparison of untreated macrophages versus those treated with IL1.	C-7	25
										579	693	26698	regulation of cytokine production	Genes down-regulated in bone marrow-derived dendritic cells: high dose of 1,3-beta-D-oligoglucan [PubChem=11375554] versus CSF2 [GeneID=1437] and high dose of 1,3-beta-D-oligoglucan [PubChem=11375554].	C-7	25
										579	687	26699	regulation of cytokine production	Genes up-regulated in comparison of monocytes treated with 1 ng/ml LPS (TLR4 agonist) versus untreated monocytes.	C-7	25
										579	679	26700	regulation of cytokine production	Genes up-regulated in polarizing CD4 [GeneID=920] Th17 cells: untreated versus digoxin [PubChem=2724385].	C-7	25
										579	677	26701	regulation of cytokine production	Genes up-regulated in memory CD8 T cells: 2' versus 4'.	C-7	25
										579	673	26702	regulation of cytokine production	Genes down-regulated in comparison of unstimulated dendritic cells (DC) at 0 h versus DCs stimulated with R848 for 2 h.	C-7	25
										579	671	26703	regulation of cytokine production	Genes down-regulated in comparison of unstimulated dendritic cells (DC) at 0 h versus DCs stimulated with LPS (TLR4 agonist) for 2 h.	C-7	25
										579	657	26706	regulation of cytokine production	IL12-mediated signaling events	C-7	25
										579	655	26707	regulation of cytokine production	MAPK signaling pathway	C-7	25
										579	653	26708	regulation of cytokine production	T cell receptor signaling pathway	C-7	25
										579	649	26709	regulation of cytokine production	Genes related to CD40 signaling	C-7	25
										579	647	26710	regulation of cytokine production	IL23-mediated signaling events	C-7	25
										579	645	26711	regulation of cytokine production	NF-kB Signaling Pathway	C-7	25
										579	643	26712	regulation of cytokine production	Signal transduction through IL1R	C-7	25
										579	639	26713	regulation of cytokine production	Atypical NF-kappaB pathway	C-7	25
										579	635	26714	regulation of cytokine production	Apoptosis	C-7	25
										579	629	26716	regulation of cytokine production	abnormal T cell physiology	C-7	25
										579	627	26717	regulation of cytokine production	abnormal immunoglobulin level	C-7	25
										579	623	26718	regulation of cytokine production	abnormal B cell physiology	C-7	25
										579	621	26719	regulation of cytokine production	abnormal IgG1 level	C-7	25
										579	613	26720	regulation of cytokine production	abnormal leukocyte physiology	C-7	25
										579	611	26721	regulation of cytokine production	abnormal cell-mediated immunity	C-7	25
										579	609	26722	regulation of cytokine production	abnormal interleukin secretion	C-7	25
										579	607	26723	regulation of cytokine production	abnormal immune serum protein physiology	C-7	25
										579	605	26724	regulation of cytokine production	abnormal cytokine secretion	C-7	25
										579	603	26725	regulation of cytokine production	abnormal immune cell physiology	C-7	25
										579	599	26726	regulation of cytokine production	positive regulation of cytokine production	C-7	25
										579	597	26727	regulation of cytokine production	NIK/NF-kappaB signaling	C-7	25
										579	595	26728	regulation of cytokine production	positive regulation of immune system process	C-7	25
										579	587	26729	regulation of cytokine production	cytokine production	C-7	25
										579	585	26730	regulation of cytokine production	response to cytokine	C-7	25
										577	819	26731	positive regulation of DNA-binding transcription factor activity	lysophosphatidylcholine 20:3 measurement	C-7	25
										577	817	26732	positive regulation of DNA-binding transcription factor activity	granulocyte count	C-7	25
										577	815	26733	positive regulation of DNA-binding transcription factor activity	uric acid measurement	C-7	25
										577	809	26736	positive regulation of DNA-binding transcription factor activity	anterior uveitis	C-7	25
										577	807	26737	positive regulation of DNA-binding transcription factor activity	monocyte percentage of leukocytes	C-7	25
										577	805	26738	positive regulation of DNA-binding transcription factor activity	hypersensitivity reaction disease	C-8,C-7	25
										577	801	26740	positive regulation of DNA-binding transcription factor activity	serum ST2 measurement	C-7	25
										577	799	26741	positive regulation of DNA-binding transcription factor activity	hypothyroidism	C-7	25
										577	797	26742	positive regulation of DNA-binding transcription factor activity	interleukin 1 receptor-like 1 measurement	C-7	25
										577	795	26743	positive regulation of DNA-binding transcription factor activity	neutrophil percentage of granulocytes	C-7	25
										577	791	26745	positive regulation of DNA-binding transcription factor activity	asthma	C-7	25
										577	789	26746	positive regulation of DNA-binding transcription factor activity	Thyroid preparation use measurement	C-8,C-7	25
										577	787	26747	positive regulation of DNA-binding transcription factor activity	cirrhosis of liver	C-7	25
										577	785	26748	positive regulation of DNA-binding transcription factor activity	family history of Alzheimer√¢‚Ç¨≈°√É‚Äû√É¬∂?√É‚Äò?√Ç¬•s disease	C-7	25
										577	783	26749	positive regulation of DNA-binding transcription factor activity	systemic scleroderma	C-8,C-7	25
										577	781	26750	positive regulation of DNA-binding transcription factor activity	interleukin 18 receptor 1 measurement	C-7	25
										577	779	26751	positive regulation of DNA-binding transcription factor activity	autoimmune disease	C-7	25
										577	777	26752	positive regulation of DNA-binding transcription factor activity	biliary liver cirrhosis	C-7	25
										577	775	26753	positive regulation of DNA-binding transcription factor activity	primary biliary cirrhosis	C-7	25
										577	769	26756	positive regulation of DNA-binding transcription factor activity	extranodal nasal NK/T cell lymphoma	C-7	25
										577	765	26758	positive regulation of DNA-binding transcription factor activity	eosinophil count	C-7	25
										577	763	26759	positive regulation of DNA-binding transcription factor activity	inflammatory bowel disease	C-8,C-7	25
										577	761	26760	positive regulation of DNA-binding transcription factor activity	immune system disease	C-8,C-7	25
										577	759	26761	positive regulation of DNA-binding transcription factor activity	myositis	C-7	25
										577	755	26763	positive regulation of DNA-binding transcription factor activity	inflammatory biomarker measurement	C-7	25
										577	753	26764	positive regulation of DNA-binding transcription factor activity	Crohn's disease	C-8,C-7	25
										577	749	26766	positive regulation of DNA-binding transcription factor activity	basophil count	C-7	25
										577	747	26767	positive regulation of DNA-binding transcription factor activity	eosinophil percentage of granulocytes	C-7	25
										577	741	26770	positive regulation of DNA-binding transcription factor activity	ulcerative colitis	C-8,C-7	25
										577	739	26771	positive regulation of DNA-binding transcription factor activity	drug use measurement	C-7	25
										577	737	26772	positive regulation of DNA-binding transcription factor activity	allergic sensitization measurement	C-7	25
										577	735	26773	positive regulation of DNA-binding transcription factor activity	rheumatoid arthritis	C-8,C-7	25
										577	733	26774	positive regulation of DNA-binding transcription factor activity	Eczema	C-7	25
										577	731	26775	positive regulation of DNA-binding transcription factor activity	allergic rhinitis	C-7	25
										577	729	26776	positive regulation of DNA-binding transcription factor activity	respiratory system disease	C-8,C-7	25
										577	727	26777	positive regulation of DNA-binding transcription factor activity	eosinophil percentage of leukocytes	C-7	25
										577	725	26778	positive regulation of DNA-binding transcription factor activity	cDC2	C-7	25
										577	723	26779	positive regulation of DNA-binding transcription factor activity	DC Langerhans	C-7	25
										577	721	26780	positive regulation of DNA-binding transcription factor activity	Ccl17+/Cd103-/Cd11b-_dendritic_cells-UP	C-7	25
										577	719	26781	positive regulation of DNA-binding transcription factor activity	Mast	C-7	25
										577	717	26782	positive regulation of DNA-binding transcription factor activity	ILC A	C-7	25
										577	713	26784	positive regulation of DNA-binding transcription factor activity	cDC1	C-7	25
										577	711	26785	positive regulation of DNA-binding transcription factor activity	Mast Cell/Basophil Type 2	C-7	25
										577	699	26791	positive regulation of DNA-binding transcription factor activity	Genes down-regulated in comparison of untreated macrophages versus those treated with IL1.	C-7	25
										577	693	26794	positive regulation of DNA-binding transcription factor activity	Genes down-regulated in bone marrow-derived dendritic cells: high dose of 1,3-beta-D-oligoglucan [PubChem=11375554] versus CSF2 [GeneID=1437] and high dose of 1,3-beta-D-oligoglucan [PubChem=11375554].	C-7	25
										577	687	26797	positive regulation of DNA-binding transcription factor activity	Genes up-regulated in comparison of monocytes treated with 1 ng/ml LPS (TLR4 agonist) versus untreated monocytes.	C-7	25
										577	679	26801	positive regulation of DNA-binding transcription factor activity	Genes up-regulated in polarizing CD4 [GeneID=920] Th17 cells: untreated versus digoxin [PubChem=2724385].	C-7	25
										577	677	26802	positive regulation of DNA-binding transcription factor activity	Genes up-regulated in memory CD8 T cells: 2' versus 4'.	C-7	25
										577	673	26804	positive regulation of DNA-binding transcription factor activity	Genes down-regulated in comparison of unstimulated dendritic cells (DC) at 0 h versus DCs stimulated with R848 for 2 h.	C-7	25
										577	671	26805	positive regulation of DNA-binding transcription factor activity	Genes down-regulated in comparison of unstimulated dendritic cells (DC) at 0 h versus DCs stimulated with LPS (TLR4 agonist) for 2 h.	C-7	25
										577	657	26812	positive regulation of DNA-binding transcription factor activity	IL12-mediated signaling events	C-7	25
										577	655	26813	positive regulation of DNA-binding transcription factor activity	MAPK signaling pathway	C-7	25
										577	653	26814	positive regulation of DNA-binding transcription factor activity	T cell receptor signaling pathway	C-7	25
										577	649	26816	positive regulation of DNA-binding transcription factor activity	Genes related to CD40 signaling	C-7	25
										577	647	26817	positive regulation of DNA-binding transcription factor activity	IL23-mediated signaling events	C-7	25
										577	645	26818	positive regulation of DNA-binding transcription factor activity	NF-kB Signaling Pathway	C-7	25
										577	643	26819	positive regulation of DNA-binding transcription factor activity	Signal transduction through IL1R	C-7	25
										577	639	26821	positive regulation of DNA-binding transcription factor activity	Atypical NF-kappaB pathway	C-7	25
										577	635	26823	positive regulation of DNA-binding transcription factor activity	Apoptosis	C-8,C-7	25
										577	629	26826	positive regulation of DNA-binding transcription factor activity	abnormal T cell physiology	C-7	25
										577	627	26827	positive regulation of DNA-binding transcription factor activity	abnormal immunoglobulin level	C-7	25
										577	623	26829	positive regulation of DNA-binding transcription factor activity	abnormal B cell physiology	C-7	25
										577	621	26830	positive regulation of DNA-binding transcription factor activity	abnormal IgG1 level	C-7	25
										577	613	26834	positive regulation of DNA-binding transcription factor activity	abnormal leukocyte physiology	C-7	25
										577	611	26835	positive regulation of DNA-binding transcription factor activity	abnormal cell-mediated immunity	C-8,C-7	25
										577	609	26836	positive regulation of DNA-binding transcription factor activity	abnormal interleukin secretion	C-8,C-7	25
										577	607	26837	positive regulation of DNA-binding transcription factor activity	abnormal immune serum protein physiology	C-8,C-7	25
										577	605	26838	positive regulation of DNA-binding transcription factor activity	abnormal cytokine secretion	C-8,C-7	25
										577	603	26839	positive regulation of DNA-binding transcription factor activity	abnormal immune cell physiology	C-8,C-7	25
										577	599	26841	positive regulation of DNA-binding transcription factor activity	positive regulation of cytokine production	C-7	25
										577	597	26842	positive regulation of DNA-binding transcription factor activity	NIK/NF-kappaB signaling	C-7	25
										577	595	26843	positive regulation of DNA-binding transcription factor activity	positive regulation of immune system process	C-7	25
										577	587	26847	positive regulation of DNA-binding transcription factor activity	cytokine production	C-7	25
										577	585	26848	positive regulation of DNA-binding transcription factor activity	response to cytokine	C-7	25
										577	579	26851	positive regulation of DNA-binding transcription factor activity	regulation of cytokine production	C-7	25
										575	819	26852	I-kappaB kinase/NF-kappaB signaling	lysophosphatidylcholine 20:3 measurement	C-7	25
										575	817	26853	I-kappaB kinase/NF-kappaB signaling	granulocyte count	C-7	25
										575	815	26854	I-kappaB kinase/NF-kappaB signaling	uric acid measurement	C-7	25
										575	809	26857	I-kappaB kinase/NF-kappaB signaling	anterior uveitis	C-7	25
										575	807	26858	I-kappaB kinase/NF-kappaB signaling	monocyte percentage of leukocytes	C-7	25
										575	805	26859	I-kappaB kinase/NF-kappaB signaling	hypersensitivity reaction disease	C-8,C-7	25
										575	801	26861	I-kappaB kinase/NF-kappaB signaling	serum ST2 measurement	C-7	25
										575	799	26862	I-kappaB kinase/NF-kappaB signaling	hypothyroidism	C-7	25
										575	797	26863	I-kappaB kinase/NF-kappaB signaling	interleukin 1 receptor-like 1 measurement	C-7	25
										575	795	26864	I-kappaB kinase/NF-kappaB signaling	neutrophil percentage of granulocytes	C-7	25
										575	791	26866	I-kappaB kinase/NF-kappaB signaling	asthma	C-7	25
										575	789	26867	I-kappaB kinase/NF-kappaB signaling	Thyroid preparation use measurement	C-8,C-7	25
										575	787	26868	I-kappaB kinase/NF-kappaB signaling	cirrhosis of liver	C-7	25
										575	785	26869	I-kappaB kinase/NF-kappaB signaling	family history of Alzheimer√¢‚Ç¨≈°√É‚Äû√É¬∂?√É‚Äò?√Ç¬•s disease	C-7	25
										575	783	26870	I-kappaB kinase/NF-kappaB signaling	systemic scleroderma	C-8,C-7	25
										575	781	26871	I-kappaB kinase/NF-kappaB signaling	interleukin 18 receptor 1 measurement	C-7	25
										575	779	26872	I-kappaB kinase/NF-kappaB signaling	autoimmune disease	C-7	25
										575	777	26873	I-kappaB kinase/NF-kappaB signaling	biliary liver cirrhosis	C-7	25
										575	775	26874	I-kappaB kinase/NF-kappaB signaling	primary biliary cirrhosis	C-7	25
										575	769	26877	I-kappaB kinase/NF-kappaB signaling	extranodal nasal NK/T cell lymphoma	C-7	25
										575	765	26879	I-kappaB kinase/NF-kappaB signaling	eosinophil count	C-7	25
										575	763	26880	I-kappaB kinase/NF-kappaB signaling	inflammatory bowel disease	C-8,C-7	25
										575	761	26881	I-kappaB kinase/NF-kappaB signaling	immune system disease	C-8,C-7	25
										575	759	26882	I-kappaB kinase/NF-kappaB signaling	myositis	C-7	25
										575	755	26884	I-kappaB kinase/NF-kappaB signaling	inflammatory biomarker measurement	C-7	25
										575	753	26885	I-kappaB kinase/NF-kappaB signaling	Crohn's disease	C-8,C-7	25
										575	749	26887	I-kappaB kinase/NF-kappaB signaling	basophil count	C-7	25
										575	747	26888	I-kappaB kinase/NF-kappaB signaling	eosinophil percentage of granulocytes	C-7	25
										575	741	26891	I-kappaB kinase/NF-kappaB signaling	ulcerative colitis	C-8,C-7	25
										575	739	26892	I-kappaB kinase/NF-kappaB signaling	drug use measurement	C-7	25
										575	737	26893	I-kappaB kinase/NF-kappaB signaling	allergic sensitization measurement	C-7	25
										575	735	26894	I-kappaB kinase/NF-kappaB signaling	rheumatoid arthritis	C-8,C-7	25
										575	733	26895	I-kappaB kinase/NF-kappaB signaling	Eczema	C-7	25
										575	731	26896	I-kappaB kinase/NF-kappaB signaling	allergic rhinitis	C-7	25
										575	729	26897	I-kappaB kinase/NF-kappaB signaling	respiratory system disease	C-8,C-7	25
										575	727	26898	I-kappaB kinase/NF-kappaB signaling	eosinophil percentage of leukocytes	C-7	25
										575	725	26899	I-kappaB kinase/NF-kappaB signaling	cDC2	C-7	25
										575	723	26900	I-kappaB kinase/NF-kappaB signaling	DC Langerhans	C-7	25
										575	721	26901	I-kappaB kinase/NF-kappaB signaling	Ccl17+/Cd103-/Cd11b-_dendritic_cells-UP	C-7	25
										575	719	26902	I-kappaB kinase/NF-kappaB signaling	Mast	C-7	25
										575	717	26903	I-kappaB kinase/NF-kappaB signaling	ILC A	C-7	25
										575	713	26905	I-kappaB kinase/NF-kappaB signaling	cDC1	C-7	25
										575	711	26906	I-kappaB kinase/NF-kappaB signaling	Mast Cell/Basophil Type 2	C-7	25
										575	699	26912	I-kappaB kinase/NF-kappaB signaling	Genes down-regulated in comparison of untreated macrophages versus those treated with IL1.	C-7	25
										575	693	26915	I-kappaB kinase/NF-kappaB signaling	Genes down-regulated in bone marrow-derived dendritic cells: high dose of 1,3-beta-D-oligoglucan [PubChem=11375554] versus CSF2 [GeneID=1437] and high dose of 1,3-beta-D-oligoglucan [PubChem=11375554].	C-7	25
										575	687	26918	I-kappaB kinase/NF-kappaB signaling	Genes up-regulated in comparison of monocytes treated with 1 ng/ml LPS (TLR4 agonist) versus untreated monocytes.	C-7	25
										575	679	26922	I-kappaB kinase/NF-kappaB signaling	Genes up-regulated in polarizing CD4 [GeneID=920] Th17 cells: untreated versus digoxin [PubChem=2724385].	C-7	25
										575	677	26923	I-kappaB kinase/NF-kappaB signaling	Genes up-regulated in memory CD8 T cells: 2' versus 4'.	C-7	25
										575	673	26925	I-kappaB kinase/NF-kappaB signaling	Genes down-regulated in comparison of unstimulated dendritic cells (DC) at 0 h versus DCs stimulated with R848 for 2 h.	C-7	25
										575	671	26926	I-kappaB kinase/NF-kappaB signaling	Genes down-regulated in comparison of unstimulated dendritic cells (DC) at 0 h versus DCs stimulated with LPS (TLR4 agonist) for 2 h.	C-7	25
										575	657	26933	I-kappaB kinase/NF-kappaB signaling	IL12-mediated signaling events	C-7	25
										575	655	26934	I-kappaB kinase/NF-kappaB signaling	MAPK signaling pathway	C-7	25
										575	653	26935	I-kappaB kinase/NF-kappaB signaling	T cell receptor signaling pathway	C-7	25
										575	649	26937	I-kappaB kinase/NF-kappaB signaling	Genes related to CD40 signaling	C-7	25
										575	647	26938	I-kappaB kinase/NF-kappaB signaling	IL23-mediated signaling events	C-7	25
										575	645	26939	I-kappaB kinase/NF-kappaB signaling	NF-kB Signaling Pathway	C-7	25
										575	643	26940	I-kappaB kinase/NF-kappaB signaling	Signal transduction through IL1R	C-7	25
										575	639	26942	I-kappaB kinase/NF-kappaB signaling	Atypical NF-kappaB pathway	C-7	25
										575	635	26944	I-kappaB kinase/NF-kappaB signaling	Apoptosis	C-8,C-7	25
										575	629	26947	I-kappaB kinase/NF-kappaB signaling	abnormal T cell physiology	C-7	25
										575	627	26948	I-kappaB kinase/NF-kappaB signaling	abnormal immunoglobulin level	C-7	25
										575	623	26950	I-kappaB kinase/NF-kappaB signaling	abnormal B cell physiology	C-7	25
										575	621	26951	I-kappaB kinase/NF-kappaB signaling	abnormal IgG1 level	C-7	25
										575	613	26955	I-kappaB kinase/NF-kappaB signaling	abnormal leukocyte physiology	C-7	25
										575	611	26956	I-kappaB kinase/NF-kappaB signaling	abnormal cell-mediated immunity	C-8,C-7	25
										575	609	26957	I-kappaB kinase/NF-kappaB signaling	abnormal interleukin secretion	C-8,C-7	25
										575	607	26958	I-kappaB kinase/NF-kappaB signaling	abnormal immune serum protein physiology	C-8,C-7	25
										575	605	26959	I-kappaB kinase/NF-kappaB signaling	abnormal cytokine secretion	C-8,C-7	25
										575	603	26960	I-kappaB kinase/NF-kappaB signaling	abnormal immune cell physiology	C-8,C-7	25
										575	599	26962	I-kappaB kinase/NF-kappaB signaling	positive regulation of cytokine production	C-7	25
										575	597	26963	I-kappaB kinase/NF-kappaB signaling	NIK/NF-kappaB signaling	C-7	25
										575	595	26964	I-kappaB kinase/NF-kappaB signaling	positive regulation of immune system process	C-7	25
										575	587	26968	I-kappaB kinase/NF-kappaB signaling	cytokine production	C-7	25
										575	585	26969	I-kappaB kinase/NF-kappaB signaling	response to cytokine	C-7	25
										575	579	26972	I-kappaB kinase/NF-kappaB signaling	regulation of cytokine production	C-7	25
										575	577	26973	I-kappaB kinase/NF-kappaB signaling	positive regulation of DNA-binding transcription factor activity	C-8,C-7	25
										573	819	26974	regulation of DNA-binding transcription factor activity	lysophosphatidylcholine 20:3 measurement	C-7	25
										573	817	26975	regulation of DNA-binding transcription factor activity	granulocyte count	C-7	25
										573	815	26976	regulation of DNA-binding transcription factor activity	uric acid measurement	C-7	25
										573	809	26979	regulation of DNA-binding transcription factor activity	anterior uveitis	C-7	25
										573	807	26980	regulation of DNA-binding transcription factor activity	monocyte percentage of leukocytes	C-7	25
										573	805	26981	regulation of DNA-binding transcription factor activity	hypersensitivity reaction disease	C-8,C-7	25
										573	801	26983	regulation of DNA-binding transcription factor activity	serum ST2 measurement	C-7	25
										573	799	26984	regulation of DNA-binding transcription factor activity	hypothyroidism	C-7	25
										573	797	26985	regulation of DNA-binding transcription factor activity	interleukin 1 receptor-like 1 measurement	C-7	25
										573	795	26986	regulation of DNA-binding transcription factor activity	neutrophil percentage of granulocytes	C-7	25
										573	791	26988	regulation of DNA-binding transcription factor activity	asthma	C-7	25
										573	789	26989	regulation of DNA-binding transcription factor activity	Thyroid preparation use measurement	C-8,C-7	25
										573	787	26990	regulation of DNA-binding transcription factor activity	cirrhosis of liver	C-7	25
										573	785	26991	regulation of DNA-binding transcription factor activity	family history of Alzheimer√¢‚Ç¨≈°√É‚Äû√É¬∂?√É‚Äò?√Ç¬•s disease	C-7	25
										573	783	26992	regulation of DNA-binding transcription factor activity	systemic scleroderma	C-8,C-7	25
										573	781	26993	regulation of DNA-binding transcription factor activity	interleukin 18 receptor 1 measurement	C-7	25
										573	779	26994	regulation of DNA-binding transcription factor activity	autoimmune disease	C-7	25
										573	777	26995	regulation of DNA-binding transcription factor activity	biliary liver cirrhosis	C-7	25
										573	775	26996	regulation of DNA-binding transcription factor activity	primary biliary cirrhosis	C-7	25
										573	769	26999	regulation of DNA-binding transcription factor activity	extranodal nasal NK/T cell lymphoma	C-7	25
										573	765	27001	regulation of DNA-binding transcription factor activity	eosinophil count	C-7	25
										573	763	27002	regulation of DNA-binding transcription factor activity	inflammatory bowel disease	C-8,C-7	25
										573	761	27003	regulation of DNA-binding transcription factor activity	immune system disease	C-8,C-7	25
										573	759	27004	regulation of DNA-binding transcription factor activity	myositis	C-7	25
										573	755	27006	regulation of DNA-binding transcription factor activity	inflammatory biomarker measurement	C-7	25
										573	753	27007	regulation of DNA-binding transcription factor activity	Crohn's disease	C-8,C-7	25
										573	749	27009	regulation of DNA-binding transcription factor activity	basophil count	C-7	25
										573	747	27010	regulation of DNA-binding transcription factor activity	eosinophil percentage of granulocytes	C-7	25
										573	741	27013	regulation of DNA-binding transcription factor activity	ulcerative colitis	C-8,C-7	25
										573	739	27014	regulation of DNA-binding transcription factor activity	drug use measurement	C-7	25
										573	737	27015	regulation of DNA-binding transcription factor activity	allergic sensitization measurement	C-7	25
										573	735	27016	regulation of DNA-binding transcription factor activity	rheumatoid arthritis	C-8,C-7	25
										573	733	27017	regulation of DNA-binding transcription factor activity	Eczema	C-7	25
										573	731	27018	regulation of DNA-binding transcription factor activity	allergic rhinitis	C-7	25
										573	729	27019	regulation of DNA-binding transcription factor activity	respiratory system disease	C-8,C-7	25
										573	727	27020	regulation of DNA-binding transcription factor activity	eosinophil percentage of leukocytes	C-7	25
										573	725	27021	regulation of DNA-binding transcription factor activity	cDC2	C-7	25
										573	723	27022	regulation of DNA-binding transcription factor activity	DC Langerhans	C-7	25
										573	721	27023	regulation of DNA-binding transcription factor activity	Ccl17+/Cd103-/Cd11b-_dendritic_cells-UP	C-7	25
										573	719	27024	regulation of DNA-binding transcription factor activity	Mast	C-7	25
										573	717	27025	regulation of DNA-binding transcription factor activity	ILC A	C-7	25
										573	713	27027	regulation of DNA-binding transcription factor activity	cDC1	C-7	25
										573	711	27028	regulation of DNA-binding transcription factor activity	Mast Cell/Basophil Type 2	C-7	25
										573	699	27034	regulation of DNA-binding transcription factor activity	Genes down-regulated in comparison of untreated macrophages versus those treated with IL1.	C-7	25
										573	693	27037	regulation of DNA-binding transcription factor activity	Genes down-regulated in bone marrow-derived dendritic cells: high dose of 1,3-beta-D-oligoglucan [PubChem=11375554] versus CSF2 [GeneID=1437] and high dose of 1,3-beta-D-oligoglucan [PubChem=11375554].	C-7	25
										573	687	27040	regulation of DNA-binding transcription factor activity	Genes up-regulated in comparison of monocytes treated with 1 ng/ml LPS (TLR4 agonist) versus untreated monocytes.	C-7	25
										573	679	27044	regulation of DNA-binding transcription factor activity	Genes up-regulated in polarizing CD4 [GeneID=920] Th17 cells: untreated versus digoxin [PubChem=2724385].	C-7	25
										573	677	27045	regulation of DNA-binding transcription factor activity	Genes up-regulated in memory CD8 T cells: 2' versus 4'.	C-7	25
										573	673	27047	regulation of DNA-binding transcription factor activity	Genes down-regulated in comparison of unstimulated dendritic cells (DC) at 0 h versus DCs stimulated with R848 for 2 h.	C-7	25
										573	671	27048	regulation of DNA-binding transcription factor activity	Genes down-regulated in comparison of unstimulated dendritic cells (DC) at 0 h versus DCs stimulated with LPS (TLR4 agonist) for 2 h.	C-7	25
										573	657	27055	regulation of DNA-binding transcription factor activity	IL12-mediated signaling events	C-7	25
										573	655	27056	regulation of DNA-binding transcription factor activity	MAPK signaling pathway	C-7	25
										573	653	27057	regulation of DNA-binding transcription factor activity	T cell receptor signaling pathway	C-7	25
										573	649	27059	regulation of DNA-binding transcription factor activity	Genes related to CD40 signaling	C-7	25
										573	647	27060	regulation of DNA-binding transcription factor activity	IL23-mediated signaling events	C-7	25
										573	645	27061	regulation of DNA-binding transcription factor activity	NF-kB Signaling Pathway	C-7	25
										573	643	27062	regulation of DNA-binding transcription factor activity	Signal transduction through IL1R	C-7	25
										573	639	27064	regulation of DNA-binding transcription factor activity	Atypical NF-kappaB pathway	C-7	25
										573	635	27066	regulation of DNA-binding transcription factor activity	Apoptosis	C-8,C-7	25
										573	629	27069	regulation of DNA-binding transcription factor activity	abnormal T cell physiology	C-7	25
										573	627	27070	regulation of DNA-binding transcription factor activity	abnormal immunoglobulin level	C-7	25
										573	623	27072	regulation of DNA-binding transcription factor activity	abnormal B cell physiology	C-7	25
										573	621	27073	regulation of DNA-binding transcription factor activity	abnormal IgG1 level	C-7	25
										573	613	27077	regulation of DNA-binding transcription factor activity	abnormal leukocyte physiology	C-7	25
										573	611	27078	regulation of DNA-binding transcription factor activity	abnormal cell-mediated immunity	C-8,C-7	25
										573	609	27079	regulation of DNA-binding transcription factor activity	abnormal interleukin secretion	C-8,C-7	25
										573	607	27080	regulation of DNA-binding transcription factor activity	abnormal immune serum protein physiology	C-8,C-7	25
										573	605	27081	regulation of DNA-binding transcription factor activity	abnormal cytokine secretion	C-8,C-7	25
										573	603	27082	regulation of DNA-binding transcription factor activity	abnormal immune cell physiology	C-8,C-7	25
										573	599	27084	regulation of DNA-binding transcription factor activity	positive regulation of cytokine production	C-7	25
										573	597	27085	regulation of DNA-binding transcription factor activity	NIK/NF-kappaB signaling	C-7	25
										573	595	27086	regulation of DNA-binding transcription factor activity	positive regulation of immune system process	C-7	25
										573	587	27090	regulation of DNA-binding transcription factor activity	cytokine production	C-7	25
										573	585	27091	regulation of DNA-binding transcription factor activity	response to cytokine	C-7	25
										573	579	27094	regulation of DNA-binding transcription factor activity	regulation of cytokine production	C-7	25
										573	577	27095	regulation of DNA-binding transcription factor activity	positive regulation of DNA-binding transcription factor activity	C-8,C-7	25
										573	575	27096	regulation of DNA-binding transcription factor activity	I-kappaB kinase/NF-kappaB signaling	C-8,C-7	25
										572	819	27097	positive regulation of NF-kappaB transcription factor activity	lysophosphatidylcholine 20:3 measurement	C-7	25
										572	817	27098	positive regulation of NF-kappaB transcription factor activity	granulocyte count	C-7	25
										572	815	27099	positive regulation of NF-kappaB transcription factor activity	uric acid measurement	C-7	25
										572	809	27102	positive regulation of NF-kappaB transcription factor activity	anterior uveitis	C-7	25
										572	807	27103	positive regulation of NF-kappaB transcription factor activity	monocyte percentage of leukocytes	C-7	25
										572	805	27104	positive regulation of NF-kappaB transcription factor activity	hypersensitivity reaction disease	C-8,C-7	25
										572	801	27106	positive regulation of NF-kappaB transcription factor activity	serum ST2 measurement	C-7	25
										572	799	27107	positive regulation of NF-kappaB transcription factor activity	hypothyroidism	C-7	25
										572	797	27108	positive regulation of NF-kappaB transcription factor activity	interleukin 1 receptor-like 1 measurement	C-7	25
										572	795	27109	positive regulation of NF-kappaB transcription factor activity	neutrophil percentage of granulocytes	C-7	25
										572	791	27111	positive regulation of NF-kappaB transcription factor activity	asthma	C-7	25
										572	789	27112	positive regulation of NF-kappaB transcription factor activity	Thyroid preparation use measurement	C-8,C-7	25
										572	787	27113	positive regulation of NF-kappaB transcription factor activity	cirrhosis of liver	C-7	25
										572	785	27114	positive regulation of NF-kappaB transcription factor activity	family history of Alzheimer√¢‚Ç¨≈°√É‚Äû√É¬∂?√É‚Äò?√Ç¬•s disease	C-7	25
										572	783	27115	positive regulation of NF-kappaB transcription factor activity	systemic scleroderma	C-8,C-7	25
										572	781	27116	positive regulation of NF-kappaB transcription factor activity	interleukin 18 receptor 1 measurement	C-7	25
										572	779	27117	positive regulation of NF-kappaB transcription factor activity	autoimmune disease	C-7	25
										572	777	27118	positive regulation of NF-kappaB transcription factor activity	biliary liver cirrhosis	C-7	25
										572	775	27119	positive regulation of NF-kappaB transcription factor activity	primary biliary cirrhosis	C-7	25
										572	769	27122	positive regulation of NF-kappaB transcription factor activity	extranodal nasal NK/T cell lymphoma	C-7	25
										572	765	27124	positive regulation of NF-kappaB transcription factor activity	eosinophil count	C-7	25
										572	763	27125	positive regulation of NF-kappaB transcription factor activity	inflammatory bowel disease	C-8,C-7	25
										572	761	27126	positive regulation of NF-kappaB transcription factor activity	immune system disease	C-8,C-7	25
										572	759	27127	positive regulation of NF-kappaB transcription factor activity	myositis	C-7	25
										572	755	27129	positive regulation of NF-kappaB transcription factor activity	inflammatory biomarker measurement	C-7	25
										572	753	27130	positive regulation of NF-kappaB transcription factor activity	Crohn's disease	C-8,C-7	25
										572	749	27132	positive regulation of NF-kappaB transcription factor activity	basophil count	C-7	25
										572	747	27133	positive regulation of NF-kappaB transcription factor activity	eosinophil percentage of granulocytes	C-7	25
										572	741	27136	positive regulation of NF-kappaB transcription factor activity	ulcerative colitis	C-8,C-7	25
										572	739	27137	positive regulation of NF-kappaB transcription factor activity	drug use measurement	C-7	25
										572	737	27138	positive regulation of NF-kappaB transcription factor activity	allergic sensitization measurement	C-7	25
										572	735	27139	positive regulation of NF-kappaB transcription factor activity	rheumatoid arthritis	C-8,C-7	25
										572	733	27140	positive regulation of NF-kappaB transcription factor activity	Eczema	C-7	25
										572	731	27141	positive regulation of NF-kappaB transcription factor activity	allergic rhinitis	C-7	25
										572	729	27142	positive regulation of NF-kappaB transcription factor activity	respiratory system disease	C-8,C-7	25
										572	727	27143	positive regulation of NF-kappaB transcription factor activity	eosinophil percentage of leukocytes	C-7	25
										572	725	27144	positive regulation of NF-kappaB transcription factor activity	cDC2	C-7	25
										572	723	27145	positive regulation of NF-kappaB transcription factor activity	DC Langerhans	C-7	25
										572	721	27146	positive regulation of NF-kappaB transcription factor activity	Ccl17+/Cd103-/Cd11b-_dendritic_cells-UP	C-7	25
										572	719	27147	positive regulation of NF-kappaB transcription factor activity	Mast	C-7	25
										572	717	27148	positive regulation of NF-kappaB transcription factor activity	ILC A	C-7	25
										572	713	27150	positive regulation of NF-kappaB transcription factor activity	cDC1	C-7	25
										572	711	27151	positive regulation of NF-kappaB transcription factor activity	Mast Cell/Basophil Type 2	C-7	25
										572	699	27157	positive regulation of NF-kappaB transcription factor activity	Genes down-regulated in comparison of untreated macrophages versus those treated with IL1.	C-7	25
										572	693	27160	positive regulation of NF-kappaB transcription factor activity	Genes down-regulated in bone marrow-derived dendritic cells: high dose of 1,3-beta-D-oligoglucan [PubChem=11375554] versus CSF2 [GeneID=1437] and high dose of 1,3-beta-D-oligoglucan [PubChem=11375554].	C-7	25
										572	687	27163	positive regulation of NF-kappaB transcription factor activity	Genes up-regulated in comparison of monocytes treated with 1 ng/ml LPS (TLR4 agonist) versus untreated monocytes.	C-7	25
										572	679	27167	positive regulation of NF-kappaB transcription factor activity	Genes up-regulated in polarizing CD4 [GeneID=920] Th17 cells: untreated versus digoxin [PubChem=2724385].	C-7	25
										572	677	27168	positive regulation of NF-kappaB transcription factor activity	Genes up-regulated in memory CD8 T cells: 2' versus 4'.	C-7	25
										572	673	27170	positive regulation of NF-kappaB transcription factor activity	Genes down-regulated in comparison of unstimulated dendritic cells (DC) at 0 h versus DCs stimulated with R848 for 2 h.	C-7	25
										572	671	27171	positive regulation of NF-kappaB transcription factor activity	Genes down-regulated in comparison of unstimulated dendritic cells (DC) at 0 h versus DCs stimulated with LPS (TLR4 agonist) for 2 h.	C-7	25
										572	657	27178	positive regulation of NF-kappaB transcription factor activity	IL12-mediated signaling events	C-7	25
										572	655	27179	positive regulation of NF-kappaB transcription factor activity	MAPK signaling pathway	C-7	25
										572	653	27180	positive regulation of NF-kappaB transcription factor activity	T cell receptor signaling pathway	C-7	25
										572	649	27182	positive regulation of NF-kappaB transcription factor activity	Genes related to CD40 signaling	C-7	25
										572	647	27183	positive regulation of NF-kappaB transcription factor activity	IL23-mediated signaling events	C-7	25
										572	645	27184	positive regulation of NF-kappaB transcription factor activity	NF-kB Signaling Pathway	C-7	25
										572	643	27185	positive regulation of NF-kappaB transcription factor activity	Signal transduction through IL1R	C-7	25
										572	639	27187	positive regulation of NF-kappaB transcription factor activity	Atypical NF-kappaB pathway	C-7	25
										572	635	27189	positive regulation of NF-kappaB transcription factor activity	Apoptosis	C-8,C-7	25
										572	629	27192	positive regulation of NF-kappaB transcription factor activity	abnormal T cell physiology	C-7	25
										572	627	27193	positive regulation of NF-kappaB transcription factor activity	abnormal immunoglobulin level	C-7	25
										572	623	27195	positive regulation of NF-kappaB transcription factor activity	abnormal B cell physiology	C-7	25
										572	621	27196	positive regulation of NF-kappaB transcription factor activity	abnormal IgG1 level	C-7	25
										572	613	27200	positive regulation of NF-kappaB transcription factor activity	abnormal leukocyte physiology	C-7	25
										572	611	27201	positive regulation of NF-kappaB transcription factor activity	abnormal cell-mediated immunity	C-8,C-7	25
										572	609	27202	positive regulation of NF-kappaB transcription factor activity	abnormal interleukin secretion	C-8,C-7	25
										572	607	27203	positive regulation of NF-kappaB transcription factor activity	abnormal immune serum protein physiology	C-8,C-7	25
										572	605	27204	positive regulation of NF-kappaB transcription factor activity	abnormal cytokine secretion	C-8,C-7	25
										572	603	27205	positive regulation of NF-kappaB transcription factor activity	abnormal immune cell physiology	C-8,C-7	25
										572	599	27207	positive regulation of NF-kappaB transcription factor activity	positive regulation of cytokine production	C-7	25
										572	597	27208	positive regulation of NF-kappaB transcription factor activity	NIK/NF-kappaB signaling	C-7	25
										572	595	27209	positive regulation of NF-kappaB transcription factor activity	positive regulation of immune system process	C-7	25
										572	587	27213	positive regulation of NF-kappaB transcription factor activity	cytokine production	C-7	25
										572	585	27214	positive regulation of NF-kappaB transcription factor activity	response to cytokine	C-7	25
										572	579	27217	positive regulation of NF-kappaB transcription factor activity	regulation of cytokine production	C-7	25
										572	577	27218	positive regulation of NF-kappaB transcription factor activity	positive regulation of DNA-binding transcription factor activity	C-8,C-7	25
										572	575	27219	positive regulation of NF-kappaB transcription factor activity	I-kappaB kinase/NF-kappaB signaling	C-8,C-7	25
										572	573	27220	positive regulation of NF-kappaB transcription factor activity	regulation of DNA-binding transcription factor activity	C-8,C-7	25
										811	813	21328	Child Behaviour Checklist assessment	amyotrophic lateral sclerosis	C-8	26
										803	813	21343	cutaneous psoriasis measurement	amyotrophic lateral sclerosis	C-8	26
										803	811	21344	cutaneous psoriasis measurement	Child Behaviour Checklist assessment	C-8	26
										793	813	21376	idiopathic osteonecrosis of the femoral head	amyotrophic lateral sclerosis	C-8	26
										793	811	21377	idiopathic osteonecrosis of the femoral head	Child Behaviour Checklist assessment	C-8	26
										793	803	21379	idiopathic osteonecrosis of the femoral head	cutaneous psoriasis measurement	C-8	26
										773	813	21517	ankylosing spondylitis	amyotrophic lateral sclerosis	C-8	26
										773	811	21518	ankylosing spondylitis	Child Behaviour Checklist assessment	C-8	26
										773	803	21520	ankylosing spondylitis	cutaneous psoriasis measurement	C-8	26
										773	793	21521	ankylosing spondylitis	idiopathic osteonecrosis of the femoral head	C-8	26
										771	813	21524	tumor necrosis factor ligand superfamily member 11 measurement	amyotrophic lateral sclerosis	C-8	26
										771	811	21525	tumor necrosis factor ligand superfamily member 11 measurement	Child Behaviour Checklist assessment	C-8	26
										771	803	21527	tumor necrosis factor ligand superfamily member 11 measurement	cutaneous psoriasis measurement	C-8	26
										771	793	21528	tumor necrosis factor ligand superfamily member 11 measurement	idiopathic osteonecrosis of the femoral head	C-8	26
										771	773	21531	tumor necrosis factor ligand superfamily member 11 measurement	ankylosing spondylitis	C-8	26
										767	813	21551	sclerosing cholangitis	amyotrophic lateral sclerosis	C-8	26
										767	811	21552	sclerosing cholangitis	Child Behaviour Checklist assessment	C-8	26
										767	803	21554	sclerosing cholangitis	cutaneous psoriasis measurement	C-8	26
										767	793	21555	sclerosing cholangitis	idiopathic osteonecrosis of the femoral head	C-8	26
										767	773	21558	sclerosing cholangitis	ankylosing spondylitis	C-8	26
										767	771	21559	sclerosing cholangitis	tumor necrosis factor ligand superfamily member 11 measurement	C-8	26
										757	813	21660	psoriasis vulgaris	amyotrophic lateral sclerosis	C-8	26
										757	811	21661	psoriasis vulgaris	Child Behaviour Checklist assessment	C-8	26
										757	803	21663	psoriasis vulgaris	cutaneous psoriasis measurement	C-8	26
										757	793	21664	psoriasis vulgaris	idiopathic osteonecrosis of the femoral head	C-8	26
										757	773	21667	psoriasis vulgaris	ankylosing spondylitis	C-8	26
										757	771	21668	psoriasis vulgaris	tumor necrosis factor ligand superfamily member 11 measurement	C-8	26
										757	767	21669	psoriasis vulgaris	sclerosing cholangitis	C-8	26
										751	813	21729	Sjogren syndrome	amyotrophic lateral sclerosis	C-8	26
										751	811	21730	Sjogren syndrome	Child Behaviour Checklist assessment	C-8	26
										751	803	21732	Sjogren syndrome	cutaneous psoriasis measurement	C-8	26
										751	793	21733	Sjogren syndrome	idiopathic osteonecrosis of the femoral head	C-8	26
										751	773	21736	Sjogren syndrome	ankylosing spondylitis	C-8	26
										751	771	21737	Sjogren syndrome	tumor necrosis factor ligand superfamily member 11 measurement	C-8	26
										751	767	21738	Sjogren syndrome	sclerosing cholangitis	C-8	26
										751	757	21741	Sjogren syndrome	psoriasis vulgaris	C-8	26
										745	813	21796	leprosy	amyotrophic lateral sclerosis	C-8	26
										745	811	21797	leprosy	Child Behaviour Checklist assessment	C-8	26
										745	803	21799	leprosy	cutaneous psoriasis measurement	C-8	26
										745	793	21800	leprosy	idiopathic osteonecrosis of the femoral head	C-8	26
										745	773	21803	leprosy	ankylosing spondylitis	C-8	26
										745	771	21804	leprosy	tumor necrosis factor ligand superfamily member 11 measurement	C-8	26
										745	767	21805	leprosy	sclerosing cholangitis	C-8	26
										745	757	21808	leprosy	psoriasis vulgaris	C-8	26
										745	751	21810	leprosy	Sjogren syndrome	C-8	26
										743	813	21811	psoriasis	amyotrophic lateral sclerosis	C-8	26
										743	811	21812	psoriasis	Child Behaviour Checklist assessment	C-8	26
										743	803	21814	psoriasis	cutaneous psoriasis measurement	C-8	26
										743	793	21815	psoriasis	idiopathic osteonecrosis of the femoral head	C-8	26
										743	773	21818	psoriasis	ankylosing spondylitis	C-8	26
										743	771	21819	psoriasis	tumor necrosis factor ligand superfamily member 11 measurement	C-8	26
										743	767	21820	psoriasis	sclerosing cholangitis	C-8	26
										743	757	21823	psoriasis	psoriasis vulgaris	C-8	26
										743	751	21825	psoriasis	Sjogren syndrome	C-8	26
										743	745	21826	psoriasis	leprosy	C-8	26
										703	813	22737	Genes up-regulated in activated CD4 [GeneID=920] T cells expressing: wildtype versus mutant form of FOXP3 [GeneID=50943].	amyotrophic lateral sclerosis	C-8	26
										703	811	22738	Genes up-regulated in activated CD4 [GeneID=920] T cells expressing: wildtype versus mutant form of FOXP3 [GeneID=50943].	Child Behaviour Checklist assessment	C-8	26
										703	803	22740	Genes up-regulated in activated CD4 [GeneID=920] T cells expressing: wildtype versus mutant form of FOXP3 [GeneID=50943].	cutaneous psoriasis measurement	C-8	26
										703	793	22741	Genes up-regulated in activated CD4 [GeneID=920] T cells expressing: wildtype versus mutant form of FOXP3 [GeneID=50943].	idiopathic osteonecrosis of the femoral head	C-8	26
										703	773	22744	Genes up-regulated in activated CD4 [GeneID=920] T cells expressing: wildtype versus mutant form of FOXP3 [GeneID=50943].	ankylosing spondylitis	C-8	26
										703	771	22745	Genes up-regulated in activated CD4 [GeneID=920] T cells expressing: wildtype versus mutant form of FOXP3 [GeneID=50943].	tumor necrosis factor ligand superfamily member 11 measurement	C-8	26
										703	767	22746	Genes up-regulated in activated CD4 [GeneID=920] T cells expressing: wildtype versus mutant form of FOXP3 [GeneID=50943].	sclerosing cholangitis	C-8	26
										703	757	22749	Genes up-regulated in activated CD4 [GeneID=920] T cells expressing: wildtype versus mutant form of FOXP3 [GeneID=50943].	psoriasis vulgaris	C-8	26
										703	751	22751	Genes up-regulated in activated CD4 [GeneID=920] T cells expressing: wildtype versus mutant form of FOXP3 [GeneID=50943].	Sjogren syndrome	C-8	26
										703	745	22752	Genes up-regulated in activated CD4 [GeneID=920] T cells expressing: wildtype versus mutant form of FOXP3 [GeneID=50943].	leprosy	C-8	26
										703	743	22753	Genes up-regulated in activated CD4 [GeneID=920] T cells expressing: wildtype versus mutant form of FOXP3 [GeneID=50943].	psoriasis	C-8	26
										701	813	22757	Genes down-regulated in macrophages: untreated versus LPS.	amyotrophic lateral sclerosis	C-8	26
										701	811	22758	Genes down-regulated in macrophages: untreated versus LPS.	Child Behaviour Checklist assessment	C-8	26
										701	803	22760	Genes down-regulated in macrophages: untreated versus LPS.	cutaneous psoriasis measurement	C-8	26
										701	793	22761	Genes down-regulated in macrophages: untreated versus LPS.	idiopathic osteonecrosis of the femoral head	C-8	26
										701	773	22764	Genes down-regulated in macrophages: untreated versus LPS.	ankylosing spondylitis	C-8	26
										701	771	22765	Genes down-regulated in macrophages: untreated versus LPS.	tumor necrosis factor ligand superfamily member 11 measurement	C-8	26
										701	767	22766	Genes down-regulated in macrophages: untreated versus LPS.	sclerosing cholangitis	C-8	26
										701	757	22769	Genes down-regulated in macrophages: untreated versus LPS.	psoriasis vulgaris	C-8	26
										701	751	22771	Genes down-regulated in macrophages: untreated versus LPS.	Sjogren syndrome	C-8	26
										701	745	22772	Genes down-regulated in macrophages: untreated versus LPS.	leprosy	C-8	26
										701	743	22773	Genes down-regulated in macrophages: untreated versus LPS.	psoriasis	C-8	26
										701	703	22777	Genes down-regulated in macrophages: untreated versus LPS.	Genes up-regulated in activated CD4 [GeneID=920] T cells expressing: wildtype versus mutant form of FOXP3 [GeneID=50943].	C-8	26
										697	813	22825	Genes down-regulated in CD4 [GeneID=920] T cells treated with pioglitazone [PubChem=4829] and over-expressing: FOXP3 [GeneID=50943] and PPARg1 isoform of PPARG [GeneID=5468] versus FOXP3 [GeneID=50943] and PPARg2 form of PPARG [GeneID=5468].	amyotrophic lateral sclerosis	C-8	26
										697	811	22826	Genes down-regulated in CD4 [GeneID=920] T cells treated with pioglitazone [PubChem=4829] and over-expressing: FOXP3 [GeneID=50943] and PPARg1 isoform of PPARG [GeneID=5468] versus FOXP3 [GeneID=50943] and PPARg2 form of PPARG [GeneID=5468].	Child Behaviour Checklist assessment	C-8	26
										697	803	22828	Genes down-regulated in CD4 [GeneID=920] T cells treated with pioglitazone [PubChem=4829] and over-expressing: FOXP3 [GeneID=50943] and PPARg1 isoform of PPARG [GeneID=5468] versus FOXP3 [GeneID=50943] and PPARg2 form of PPARG [GeneID=5468].	cutaneous psoriasis measurement	C-8	26
										697	793	22829	Genes down-regulated in CD4 [GeneID=920] T cells treated with pioglitazone [PubChem=4829] and over-expressing: FOXP3 [GeneID=50943] and PPARg1 isoform of PPARG [GeneID=5468] versus FOXP3 [GeneID=50943] and PPARg2 form of PPARG [GeneID=5468].	idiopathic osteonecrosis of the femoral head	C-8	26
										697	773	22832	Genes down-regulated in CD4 [GeneID=920] T cells treated with pioglitazone [PubChem=4829] and over-expressing: FOXP3 [GeneID=50943] and PPARg1 isoform of PPARG [GeneID=5468] versus FOXP3 [GeneID=50943] and PPARg2 form of PPARG [GeneID=5468].	ankylosing spondylitis	C-8	26
										697	771	22833	Genes down-regulated in CD4 [GeneID=920] T cells treated with pioglitazone [PubChem=4829] and over-expressing: FOXP3 [GeneID=50943] and PPARg1 isoform of PPARG [GeneID=5468] versus FOXP3 [GeneID=50943] and PPARg2 form of PPARG [GeneID=5468].	tumor necrosis factor ligand superfamily member 11 measurement	C-8	26
										697	767	22834	Genes down-regulated in CD4 [GeneID=920] T cells treated with pioglitazone [PubChem=4829] and over-expressing: FOXP3 [GeneID=50943] and PPARg1 isoform of PPARG [GeneID=5468] versus FOXP3 [GeneID=50943] and PPARg2 form of PPARG [GeneID=5468].	sclerosing cholangitis	C-8	26
										697	757	22837	Genes down-regulated in CD4 [GeneID=920] T cells treated with pioglitazone [PubChem=4829] and over-expressing: FOXP3 [GeneID=50943] and PPARg1 isoform of PPARG [GeneID=5468] versus FOXP3 [GeneID=50943] and PPARg2 form of PPARG [GeneID=5468].	psoriasis vulgaris	C-8	26
										697	751	22839	Genes down-regulated in CD4 [GeneID=920] T cells treated with pioglitazone [PubChem=4829] and over-expressing: FOXP3 [GeneID=50943] and PPARg1 isoform of PPARG [GeneID=5468] versus FOXP3 [GeneID=50943] and PPARg2 form of PPARG [GeneID=5468].	Sjogren syndrome	C-8	26
										697	745	22840	Genes down-regulated in CD4 [GeneID=920] T cells treated with pioglitazone [PubChem=4829] and over-expressing: FOXP3 [GeneID=50943] and PPARg1 isoform of PPARG [GeneID=5468] versus FOXP3 [GeneID=50943] and PPARg2 form of PPARG [GeneID=5468].	leprosy	C-8	26
										697	743	22841	Genes down-regulated in CD4 [GeneID=920] T cells treated with pioglitazone [PubChem=4829] and over-expressing: FOXP3 [GeneID=50943] and PPARg1 isoform of PPARG [GeneID=5468] versus FOXP3 [GeneID=50943] and PPARg2 form of PPARG [GeneID=5468].	psoriasis	C-8	26
										697	703	22845	Genes down-regulated in CD4 [GeneID=920] T cells treated with pioglitazone [PubChem=4829] and over-expressing: FOXP3 [GeneID=50943] and PPARg1 isoform of PPARG [GeneID=5468] versus FOXP3 [GeneID=50943] and PPARg2 form of PPARG [GeneID=5468].	Genes up-regulated in activated CD4 [GeneID=920] T cells expressing: wildtype versus mutant form of FOXP3 [GeneID=50943].	C-8	26
										697	701	22846	Genes down-regulated in CD4 [GeneID=920] T cells treated with pioglitazone [PubChem=4829] and over-expressing: FOXP3 [GeneID=50943] and PPARg1 isoform of PPARG [GeneID=5468] versus FOXP3 [GeneID=50943] and PPARg2 form of PPARG [GeneID=5468].	Genes down-regulated in macrophages: untreated versus LPS.	C-8	26
										695	813	22847	Genes down-regulated in at day 0 B cell IRF4-KO versus at day 0 B cell wildtype.	amyotrophic lateral sclerosis	C-8	26
										695	811	22848	Genes down-regulated in at day 0 B cell IRF4-KO versus at day 0 B cell wildtype.	Child Behaviour Checklist assessment	C-8	26
										695	803	22850	Genes down-regulated in at day 0 B cell IRF4-KO versus at day 0 B cell wildtype.	cutaneous psoriasis measurement	C-8	26
										695	793	22851	Genes down-regulated in at day 0 B cell IRF4-KO versus at day 0 B cell wildtype.	idiopathic osteonecrosis of the femoral head	C-8	26
										695	773	22854	Genes down-regulated in at day 0 B cell IRF4-KO versus at day 0 B cell wildtype.	ankylosing spondylitis	C-8	26
										695	771	22855	Genes down-regulated in at day 0 B cell IRF4-KO versus at day 0 B cell wildtype.	tumor necrosis factor ligand superfamily member 11 measurement	C-8	26
										695	767	22856	Genes down-regulated in at day 0 B cell IRF4-KO versus at day 0 B cell wildtype.	sclerosing cholangitis	C-8	26
										695	757	22859	Genes down-regulated in at day 0 B cell IRF4-KO versus at day 0 B cell wildtype.	psoriasis vulgaris	C-8	26
										695	751	22861	Genes down-regulated in at day 0 B cell IRF4-KO versus at day 0 B cell wildtype.	Sjogren syndrome	C-8	26
										695	745	22862	Genes down-regulated in at day 0 B cell IRF4-KO versus at day 0 B cell wildtype.	leprosy	C-8	26
										695	743	22863	Genes down-regulated in at day 0 B cell IRF4-KO versus at day 0 B cell wildtype.	psoriasis	C-8	26
										695	703	22867	Genes down-regulated in at day 0 B cell IRF4-KO versus at day 0 B cell wildtype.	Genes up-regulated in activated CD4 [GeneID=920] T cells expressing: wildtype versus mutant form of FOXP3 [GeneID=50943].	C-8	26
										695	701	22868	Genes down-regulated in at day 0 B cell IRF4-KO versus at day 0 B cell wildtype.	Genes down-regulated in macrophages: untreated versus LPS.	C-8	26
										695	697	22869	Genes down-regulated in at day 0 B cell IRF4-KO versus at day 0 B cell wildtype.	Genes down-regulated in CD4 [GeneID=920] T cells treated with pioglitazone [PubChem=4829] and over-expressing: FOXP3 [GeneID=50943] and PPARg1 isoform of PPARG [GeneID=5468] versus FOXP3 [GeneID=50943] and PPARg2 form of PPARG [GeneID=5468].	C-8	26
										691	813	22918	Genes down-regulated in comparison of monocytes treated with anti-TREM1 [GeneID=54210] versus monocytes treated with 5000 ng/ml LPS (TLR4 agonist).	amyotrophic lateral sclerosis	C-8	26
										691	811	22919	Genes down-regulated in comparison of monocytes treated with anti-TREM1 [GeneID=54210] versus monocytes treated with 5000 ng/ml LPS (TLR4 agonist).	Child Behaviour Checklist assessment	C-8	26
										691	803	22921	Genes down-regulated in comparison of monocytes treated with anti-TREM1 [GeneID=54210] versus monocytes treated with 5000 ng/ml LPS (TLR4 agonist).	cutaneous psoriasis measurement	C-8	26
										691	793	22922	Genes down-regulated in comparison of monocytes treated with anti-TREM1 [GeneID=54210] versus monocytes treated with 5000 ng/ml LPS (TLR4 agonist).	idiopathic osteonecrosis of the femoral head	C-8	26
										691	773	22925	Genes down-regulated in comparison of monocytes treated with anti-TREM1 [GeneID=54210] versus monocytes treated with 5000 ng/ml LPS (TLR4 agonist).	ankylosing spondylitis	C-8	26
										691	771	22926	Genes down-regulated in comparison of monocytes treated with anti-TREM1 [GeneID=54210] versus monocytes treated with 5000 ng/ml LPS (TLR4 agonist).	tumor necrosis factor ligand superfamily member 11 measurement	C-8	26
										691	767	22927	Genes down-regulated in comparison of monocytes treated with anti-TREM1 [GeneID=54210] versus monocytes treated with 5000 ng/ml LPS (TLR4 agonist).	sclerosing cholangitis	C-8	26
										691	757	22930	Genes down-regulated in comparison of monocytes treated with anti-TREM1 [GeneID=54210] versus monocytes treated with 5000 ng/ml LPS (TLR4 agonist).	psoriasis vulgaris	C-8	26
										691	751	22932	Genes down-regulated in comparison of monocytes treated with anti-TREM1 [GeneID=54210] versus monocytes treated with 5000 ng/ml LPS (TLR4 agonist).	Sjogren syndrome	C-8	26
										691	745	22933	Genes down-regulated in comparison of monocytes treated with anti-TREM1 [GeneID=54210] versus monocytes treated with 5000 ng/ml LPS (TLR4 agonist).	leprosy	C-8	26
										691	743	22934	Genes down-regulated in comparison of monocytes treated with anti-TREM1 [GeneID=54210] versus monocytes treated with 5000 ng/ml LPS (TLR4 agonist).	psoriasis	C-8	26
										691	703	22938	Genes down-regulated in comparison of monocytes treated with anti-TREM1 [GeneID=54210] versus monocytes treated with 5000 ng/ml LPS (TLR4 agonist).	Genes up-regulated in activated CD4 [GeneID=920] T cells expressing: wildtype versus mutant form of FOXP3 [GeneID=50943].	C-8	26
										691	701	22939	Genes down-regulated in comparison of monocytes treated with anti-TREM1 [GeneID=54210] versus monocytes treated with 5000 ng/ml LPS (TLR4 agonist).	Genes down-regulated in macrophages: untreated versus LPS.	C-8	26
										691	697	22940	Genes down-regulated in comparison of monocytes treated with anti-TREM1 [GeneID=54210] versus monocytes treated with 5000 ng/ml LPS (TLR4 agonist).	Genes down-regulated in CD4 [GeneID=920] T cells treated with pioglitazone [PubChem=4829] and over-expressing: FOXP3 [GeneID=50943] and PPARg1 isoform of PPARG [GeneID=5468] versus FOXP3 [GeneID=50943] and PPARg2 form of PPARG [GeneID=5468].	C-8	26
										691	695	22941	Genes down-regulated in comparison of monocytes treated with anti-TREM1 [GeneID=54210] versus monocytes treated with 5000 ng/ml LPS (TLR4 agonist).	Genes down-regulated in at day 0 B cell IRF4-KO versus at day 0 B cell wildtype.	C-8	26
										689	813	22942	Genes down-regulated in comparison of monocytes treated with anti-TREM1 [GeneID=54210] versus monocytes treated with 1 ng/ml LPS (TLR4 agonist).	amyotrophic lateral sclerosis	C-8	26
										689	811	22943	Genes down-regulated in comparison of monocytes treated with anti-TREM1 [GeneID=54210] versus monocytes treated with 1 ng/ml LPS (TLR4 agonist).	Child Behaviour Checklist assessment	C-8	26
										689	803	22945	Genes down-regulated in comparison of monocytes treated with anti-TREM1 [GeneID=54210] versus monocytes treated with 1 ng/ml LPS (TLR4 agonist).	cutaneous psoriasis measurement	C-8	26
										689	793	22946	Genes down-regulated in comparison of monocytes treated with anti-TREM1 [GeneID=54210] versus monocytes treated with 1 ng/ml LPS (TLR4 agonist).	idiopathic osteonecrosis of the femoral head	C-8	26
										689	773	22949	Genes down-regulated in comparison of monocytes treated with anti-TREM1 [GeneID=54210] versus monocytes treated with 1 ng/ml LPS (TLR4 agonist).	ankylosing spondylitis	C-8	26
										689	771	22950	Genes down-regulated in comparison of monocytes treated with anti-TREM1 [GeneID=54210] versus monocytes treated with 1 ng/ml LPS (TLR4 agonist).	tumor necrosis factor ligand superfamily member 11 measurement	C-8	26
										689	767	22951	Genes down-regulated in comparison of monocytes treated with anti-TREM1 [GeneID=54210] versus monocytes treated with 1 ng/ml LPS (TLR4 agonist).	sclerosing cholangitis	C-8	26
										689	757	22954	Genes down-regulated in comparison of monocytes treated with anti-TREM1 [GeneID=54210] versus monocytes treated with 1 ng/ml LPS (TLR4 agonist).	psoriasis vulgaris	C-8	26
										689	751	22956	Genes down-regulated in comparison of monocytes treated with anti-TREM1 [GeneID=54210] versus monocytes treated with 1 ng/ml LPS (TLR4 agonist).	Sjogren syndrome	C-8	26
										689	745	22957	Genes down-regulated in comparison of monocytes treated with anti-TREM1 [GeneID=54210] versus monocytes treated with 1 ng/ml LPS (TLR4 agonist).	leprosy	C-8	26
										689	743	22958	Genes down-regulated in comparison of monocytes treated with anti-TREM1 [GeneID=54210] versus monocytes treated with 1 ng/ml LPS (TLR4 agonist).	psoriasis	C-8	26
										689	703	22962	Genes down-regulated in comparison of monocytes treated with anti-TREM1 [GeneID=54210] versus monocytes treated with 1 ng/ml LPS (TLR4 agonist).	Genes up-regulated in activated CD4 [GeneID=920] T cells expressing: wildtype versus mutant form of FOXP3 [GeneID=50943].	C-8	26
										689	701	22963	Genes down-regulated in comparison of monocytes treated with anti-TREM1 [GeneID=54210] versus monocytes treated with 1 ng/ml LPS (TLR4 agonist).	Genes down-regulated in macrophages: untreated versus LPS.	C-8	26
										689	697	22964	Genes down-regulated in comparison of monocytes treated with anti-TREM1 [GeneID=54210] versus monocytes treated with 1 ng/ml LPS (TLR4 agonist).	Genes down-regulated in CD4 [GeneID=920] T cells treated with pioglitazone [PubChem=4829] and over-expressing: FOXP3 [GeneID=50943] and PPARg1 isoform of PPARG [GeneID=5468] versus FOXP3 [GeneID=50943] and PPARg2 form of PPARG [GeneID=5468].	C-8	26
										689	695	22965	Genes down-regulated in comparison of monocytes treated with anti-TREM1 [GeneID=54210] versus monocytes treated with 1 ng/ml LPS (TLR4 agonist).	Genes down-regulated in at day 0 B cell IRF4-KO versus at day 0 B cell wildtype.	C-8	26
										689	691	22966	Genes down-regulated in comparison of monocytes treated with anti-TREM1 [GeneID=54210] versus monocytes treated with 1 ng/ml LPS (TLR4 agonist).	Genes down-regulated in comparison of monocytes treated with anti-TREM1 [GeneID=54210] versus monocytes treated with 5000 ng/ml LPS (TLR4 agonist).	C-8	26
										685	813	23016	Genes up-regulated in bone marrow-derived macrophages with PPARG [GeneID=5468] knockout: control versus rosiglitazone [PubChem=77999].	amyotrophic lateral sclerosis	C-8	26
										685	811	23017	Genes up-regulated in bone marrow-derived macrophages with PPARG [GeneID=5468] knockout: control versus rosiglitazone [PubChem=77999].	Child Behaviour Checklist assessment	C-8	26
										685	803	23019	Genes up-regulated in bone marrow-derived macrophages with PPARG [GeneID=5468] knockout: control versus rosiglitazone [PubChem=77999].	cutaneous psoriasis measurement	C-8	26
										685	793	23020	Genes up-regulated in bone marrow-derived macrophages with PPARG [GeneID=5468] knockout: control versus rosiglitazone [PubChem=77999].	idiopathic osteonecrosis of the femoral head	C-8	26
										685	773	23023	Genes up-regulated in bone marrow-derived macrophages with PPARG [GeneID=5468] knockout: control versus rosiglitazone [PubChem=77999].	ankylosing spondylitis	C-8	26
										685	771	23024	Genes up-regulated in bone marrow-derived macrophages with PPARG [GeneID=5468] knockout: control versus rosiglitazone [PubChem=77999].	tumor necrosis factor ligand superfamily member 11 measurement	C-8	26
										685	767	23025	Genes up-regulated in bone marrow-derived macrophages with PPARG [GeneID=5468] knockout: control versus rosiglitazone [PubChem=77999].	sclerosing cholangitis	C-8	26
										685	757	23028	Genes up-regulated in bone marrow-derived macrophages with PPARG [GeneID=5468] knockout: control versus rosiglitazone [PubChem=77999].	psoriasis vulgaris	C-8	26
										685	751	23030	Genes up-regulated in bone marrow-derived macrophages with PPARG [GeneID=5468] knockout: control versus rosiglitazone [PubChem=77999].	Sjogren syndrome	C-8	26
										685	745	23031	Genes up-regulated in bone marrow-derived macrophages with PPARG [GeneID=5468] knockout: control versus rosiglitazone [PubChem=77999].	leprosy	C-8	26
										685	743	23032	Genes up-regulated in bone marrow-derived macrophages with PPARG [GeneID=5468] knockout: control versus rosiglitazone [PubChem=77999].	psoriasis	C-8	26
										685	703	23036	Genes up-regulated in bone marrow-derived macrophages with PPARG [GeneID=5468] knockout: control versus rosiglitazone [PubChem=77999].	Genes up-regulated in activated CD4 [GeneID=920] T cells expressing: wildtype versus mutant form of FOXP3 [GeneID=50943].	C-8	26
										685	701	23037	Genes up-regulated in bone marrow-derived macrophages with PPARG [GeneID=5468] knockout: control versus rosiglitazone [PubChem=77999].	Genes down-regulated in macrophages: untreated versus LPS.	C-8	26
										685	697	23038	Genes up-regulated in bone marrow-derived macrophages with PPARG [GeneID=5468] knockout: control versus rosiglitazone [PubChem=77999].	Genes down-regulated in CD4 [GeneID=920] T cells treated with pioglitazone [PubChem=4829] and over-expressing: FOXP3 [GeneID=50943] and PPARg1 isoform of PPARG [GeneID=5468] versus FOXP3 [GeneID=50943] and PPARg2 form of PPARG [GeneID=5468].	C-8	26
										685	695	23039	Genes up-regulated in bone marrow-derived macrophages with PPARG [GeneID=5468] knockout: control versus rosiglitazone [PubChem=77999].	Genes down-regulated in at day 0 B cell IRF4-KO versus at day 0 B cell wildtype.	C-8	26
										685	691	23040	Genes up-regulated in bone marrow-derived macrophages with PPARG [GeneID=5468] knockout: control versus rosiglitazone [PubChem=77999].	Genes down-regulated in comparison of monocytes treated with anti-TREM1 [GeneID=54210] versus monocytes treated with 5000 ng/ml LPS (TLR4 agonist).	C-8	26
										685	689	23041	Genes up-regulated in bone marrow-derived macrophages with PPARG [GeneID=5468] knockout: control versus rosiglitazone [PubChem=77999].	Genes down-regulated in comparison of monocytes treated with anti-TREM1 [GeneID=54210] versus monocytes treated with 1 ng/ml LPS (TLR4 agonist).	C-8	26
										683	813	23042	Genes up-regulated in comparison of monocytes treated with 5000 ng/ml LPS (TLR4 agonist) versus monocytes treated with anti-TREM1 [GeneID=54210].	amyotrophic lateral sclerosis	C-8	26
										683	811	23043	Genes up-regulated in comparison of monocytes treated with 5000 ng/ml LPS (TLR4 agonist) versus monocytes treated with anti-TREM1 [GeneID=54210].	Child Behaviour Checklist assessment	C-8	26
										683	803	23045	Genes up-regulated in comparison of monocytes treated with 5000 ng/ml LPS (TLR4 agonist) versus monocytes treated with anti-TREM1 [GeneID=54210].	cutaneous psoriasis measurement	C-8	26
										683	793	23046	Genes up-regulated in comparison of monocytes treated with 5000 ng/ml LPS (TLR4 agonist) versus monocytes treated with anti-TREM1 [GeneID=54210].	idiopathic osteonecrosis of the femoral head	C-8	26
										683	773	23049	Genes up-regulated in comparison of monocytes treated with 5000 ng/ml LPS (TLR4 agonist) versus monocytes treated with anti-TREM1 [GeneID=54210].	ankylosing spondylitis	C-8	26
										683	771	23050	Genes up-regulated in comparison of monocytes treated with 5000 ng/ml LPS (TLR4 agonist) versus monocytes treated with anti-TREM1 [GeneID=54210].	tumor necrosis factor ligand superfamily member 11 measurement	C-8	26
										683	767	23051	Genes up-regulated in comparison of monocytes treated with 5000 ng/ml LPS (TLR4 agonist) versus monocytes treated with anti-TREM1 [GeneID=54210].	sclerosing cholangitis	C-8	26
										683	757	23054	Genes up-regulated in comparison of monocytes treated with 5000 ng/ml LPS (TLR4 agonist) versus monocytes treated with anti-TREM1 [GeneID=54210].	psoriasis vulgaris	C-8	26
										683	751	23056	Genes up-regulated in comparison of monocytes treated with 5000 ng/ml LPS (TLR4 agonist) versus monocytes treated with anti-TREM1 [GeneID=54210].	Sjogren syndrome	C-8	26
										683	745	23057	Genes up-regulated in comparison of monocytes treated with 5000 ng/ml LPS (TLR4 agonist) versus monocytes treated with anti-TREM1 [GeneID=54210].	leprosy	C-8	26
										683	743	23058	Genes up-regulated in comparison of monocytes treated with 5000 ng/ml LPS (TLR4 agonist) versus monocytes treated with anti-TREM1 [GeneID=54210].	psoriasis	C-8	26
										683	703	23062	Genes up-regulated in comparison of monocytes treated with 5000 ng/ml LPS (TLR4 agonist) versus monocytes treated with anti-TREM1 [GeneID=54210].	Genes up-regulated in activated CD4 [GeneID=920] T cells expressing: wildtype versus mutant form of FOXP3 [GeneID=50943].	C-8	26
										683	701	23063	Genes up-regulated in comparison of monocytes treated with 5000 ng/ml LPS (TLR4 agonist) versus monocytes treated with anti-TREM1 [GeneID=54210].	Genes down-regulated in macrophages: untreated versus LPS.	C-8	26
										683	697	23064	Genes up-regulated in comparison of monocytes treated with 5000 ng/ml LPS (TLR4 agonist) versus monocytes treated with anti-TREM1 [GeneID=54210].	Genes down-regulated in CD4 [GeneID=920] T cells treated with pioglitazone [PubChem=4829] and over-expressing: FOXP3 [GeneID=50943] and PPARg1 isoform of PPARG [GeneID=5468] versus FOXP3 [GeneID=50943] and PPARg2 form of PPARG [GeneID=5468].	C-8	26
										683	695	23065	Genes up-regulated in comparison of monocytes treated with 5000 ng/ml LPS (TLR4 agonist) versus monocytes treated with anti-TREM1 [GeneID=54210].	Genes down-regulated in at day 0 B cell IRF4-KO versus at day 0 B cell wildtype.	C-8	26
										683	691	23066	Genes up-regulated in comparison of monocytes treated with 5000 ng/ml LPS (TLR4 agonist) versus monocytes treated with anti-TREM1 [GeneID=54210].	Genes down-regulated in comparison of monocytes treated with anti-TREM1 [GeneID=54210] versus monocytes treated with 5000 ng/ml LPS (TLR4 agonist).	C-8	26
										683	689	23067	Genes up-regulated in comparison of monocytes treated with 5000 ng/ml LPS (TLR4 agonist) versus monocytes treated with anti-TREM1 [GeneID=54210].	Genes down-regulated in comparison of monocytes treated with anti-TREM1 [GeneID=54210] versus monocytes treated with 1 ng/ml LPS (TLR4 agonist).	C-8	26
										683	685	23068	Genes up-regulated in comparison of monocytes treated with 5000 ng/ml LPS (TLR4 agonist) versus monocytes treated with anti-TREM1 [GeneID=54210].	Genes up-regulated in bone marrow-derived macrophages with PPARG [GeneID=5468] knockout: control versus rosiglitazone [PubChem=77999].	C-8	26
										681	813	23069	Genes down-regulated in bone marrow-derived mast cells treated with IL3 [GeneID=3562]: control versus IL33 [GeneID=90865].	amyotrophic lateral sclerosis	C-8	26
										681	811	23070	Genes down-regulated in bone marrow-derived mast cells treated with IL3 [GeneID=3562]: control versus IL33 [GeneID=90865].	Child Behaviour Checklist assessment	C-8	26
										681	803	23072	Genes down-regulated in bone marrow-derived mast cells treated with IL3 [GeneID=3562]: control versus IL33 [GeneID=90865].	cutaneous psoriasis measurement	C-8	26
										681	793	23073	Genes down-regulated in bone marrow-derived mast cells treated with IL3 [GeneID=3562]: control versus IL33 [GeneID=90865].	idiopathic osteonecrosis of the femoral head	C-8	26
										681	773	23076	Genes down-regulated in bone marrow-derived mast cells treated with IL3 [GeneID=3562]: control versus IL33 [GeneID=90865].	ankylosing spondylitis	C-8	26
										681	771	23077	Genes down-regulated in bone marrow-derived mast cells treated with IL3 [GeneID=3562]: control versus IL33 [GeneID=90865].	tumor necrosis factor ligand superfamily member 11 measurement	C-8	26
										681	767	23078	Genes down-regulated in bone marrow-derived mast cells treated with IL3 [GeneID=3562]: control versus IL33 [GeneID=90865].	sclerosing cholangitis	C-8	26
										681	757	23081	Genes down-regulated in bone marrow-derived mast cells treated with IL3 [GeneID=3562]: control versus IL33 [GeneID=90865].	psoriasis vulgaris	C-8	26
										681	751	23083	Genes down-regulated in bone marrow-derived mast cells treated with IL3 [GeneID=3562]: control versus IL33 [GeneID=90865].	Sjogren syndrome	C-8	26
										681	745	23084	Genes down-regulated in bone marrow-derived mast cells treated with IL3 [GeneID=3562]: control versus IL33 [GeneID=90865].	leprosy	C-8	26
										681	743	23085	Genes down-regulated in bone marrow-derived mast cells treated with IL3 [GeneID=3562]: control versus IL33 [GeneID=90865].	psoriasis	C-8	26
										681	703	23089	Genes down-regulated in bone marrow-derived mast cells treated with IL3 [GeneID=3562]: control versus IL33 [GeneID=90865].	Genes up-regulated in activated CD4 [GeneID=920] T cells expressing: wildtype versus mutant form of FOXP3 [GeneID=50943].	C-8	26
										681	701	23090	Genes down-regulated in bone marrow-derived mast cells treated with IL3 [GeneID=3562]: control versus IL33 [GeneID=90865].	Genes down-regulated in macrophages: untreated versus LPS.	C-8	26
										681	697	23091	Genes down-regulated in bone marrow-derived mast cells treated with IL3 [GeneID=3562]: control versus IL33 [GeneID=90865].	Genes down-regulated in CD4 [GeneID=920] T cells treated with pioglitazone [PubChem=4829] and over-expressing: FOXP3 [GeneID=50943] and PPARg1 isoform of PPARG [GeneID=5468] versus FOXP3 [GeneID=50943] and PPARg2 form of PPARG [GeneID=5468].	C-8	26
										681	695	23092	Genes down-regulated in bone marrow-derived mast cells treated with IL3 [GeneID=3562]: control versus IL33 [GeneID=90865].	Genes down-regulated in at day 0 B cell IRF4-KO versus at day 0 B cell wildtype.	C-8	26
										681	691	23093	Genes down-regulated in bone marrow-derived mast cells treated with IL3 [GeneID=3562]: control versus IL33 [GeneID=90865].	Genes down-regulated in comparison of monocytes treated with anti-TREM1 [GeneID=54210] versus monocytes treated with 5000 ng/ml LPS (TLR4 agonist).	C-8	26
										681	689	23094	Genes down-regulated in bone marrow-derived mast cells treated with IL3 [GeneID=3562]: control versus IL33 [GeneID=90865].	Genes down-regulated in comparison of monocytes treated with anti-TREM1 [GeneID=54210] versus monocytes treated with 1 ng/ml LPS (TLR4 agonist).	C-8	26
										681	685	23095	Genes down-regulated in bone marrow-derived mast cells treated with IL3 [GeneID=3562]: control versus IL33 [GeneID=90865].	Genes up-regulated in bone marrow-derived macrophages with PPARG [GeneID=5468] knockout: control versus rosiglitazone [PubChem=77999].	C-8	26
										681	683	23096	Genes down-regulated in bone marrow-derived mast cells treated with IL3 [GeneID=3562]: control versus IL33 [GeneID=90865].	Genes up-regulated in comparison of monocytes treated with 5000 ng/ml LPS (TLR4 agonist) versus monocytes treated with anti-TREM1 [GeneID=54210].	C-8	26
										665	813	23805	Cytosolic DNA-sensing pathway	amyotrophic lateral sclerosis	C-8	26
										665	811	23806	Cytosolic DNA-sensing pathway	Child Behaviour Checklist assessment	C-8	26
										665	803	23808	Cytosolic DNA-sensing pathway	cutaneous psoriasis measurement	C-8	26
										665	793	23809	Cytosolic DNA-sensing pathway	idiopathic osteonecrosis of the femoral head	C-8	26
										665	773	23812	Cytosolic DNA-sensing pathway	ankylosing spondylitis	C-8	26
										665	771	23813	Cytosolic DNA-sensing pathway	tumor necrosis factor ligand superfamily member 11 measurement	C-8	26
										665	767	23814	Cytosolic DNA-sensing pathway	sclerosing cholangitis	C-8	26
										665	757	23817	Cytosolic DNA-sensing pathway	psoriasis vulgaris	C-8	26
										665	751	23819	Cytosolic DNA-sensing pathway	Sjogren syndrome	C-8	26
										665	745	23820	Cytosolic DNA-sensing pathway	leprosy	C-8	26
										665	743	23821	Cytosolic DNA-sensing pathway	psoriasis	C-8	26
										665	703	23825	Cytosolic DNA-sensing pathway	Genes up-regulated in activated CD4 [GeneID=920] T cells expressing: wildtype versus mutant form of FOXP3 [GeneID=50943].	C-8	26
										665	701	23826	Cytosolic DNA-sensing pathway	Genes down-regulated in macrophages: untreated versus LPS.	C-8	26
										665	697	23827	Cytosolic DNA-sensing pathway	Genes down-regulated in CD4 [GeneID=920] T cells treated with pioglitazone [PubChem=4829] and over-expressing: FOXP3 [GeneID=50943] and PPARg1 isoform of PPARG [GeneID=5468] versus FOXP3 [GeneID=50943] and PPARg2 form of PPARG [GeneID=5468].	C-8	26
										665	695	23828	Cytosolic DNA-sensing pathway	Genes down-regulated in at day 0 B cell IRF4-KO versus at day 0 B cell wildtype.	C-8	26
										665	691	23829	Cytosolic DNA-sensing pathway	Genes down-regulated in comparison of monocytes treated with anti-TREM1 [GeneID=54210] versus monocytes treated with 5000 ng/ml LPS (TLR4 agonist).	C-8	26
										665	689	23830	Cytosolic DNA-sensing pathway	Genes down-regulated in comparison of monocytes treated with anti-TREM1 [GeneID=54210] versus monocytes treated with 1 ng/ml LPS (TLR4 agonist).	C-8	26
										665	685	23831	Cytosolic DNA-sensing pathway	Genes up-regulated in bone marrow-derived macrophages with PPARG [GeneID=5468] knockout: control versus rosiglitazone [PubChem=77999].	C-8	26
										665	683	23832	Cytosolic DNA-sensing pathway	Genes up-regulated in comparison of monocytes treated with 5000 ng/ml LPS (TLR4 agonist) versus monocytes treated with anti-TREM1 [GeneID=54210].	C-8	26
										665	681	23833	Cytosolic DNA-sensing pathway	Genes down-regulated in bone marrow-derived mast cells treated with IL3 [GeneID=3562]: control versus IL33 [GeneID=90865].	C-8	26
										663	813	23835	Induction of apoptosis through DR3 and DR4/5 Death Receptors	amyotrophic lateral sclerosis	C-8	26
										663	811	23836	Induction of apoptosis through DR3 and DR4/5 Death Receptors	Child Behaviour Checklist assessment	C-8	26
										663	803	23838	Induction of apoptosis through DR3 and DR4/5 Death Receptors	cutaneous psoriasis measurement	C-8	26
										663	793	23839	Induction of apoptosis through DR3 and DR4/5 Death Receptors	idiopathic osteonecrosis of the femoral head	C-8	26
										663	773	23842	Induction of apoptosis through DR3 and DR4/5 Death Receptors	ankylosing spondylitis	C-8	26
										663	771	23843	Induction of apoptosis through DR3 and DR4/5 Death Receptors	tumor necrosis factor ligand superfamily member 11 measurement	C-8	26
										663	767	23844	Induction of apoptosis through DR3 and DR4/5 Death Receptors	sclerosing cholangitis	C-8	26
										663	757	23847	Induction of apoptosis through DR3 and DR4/5 Death Receptors	psoriasis vulgaris	C-8	26
										663	751	23849	Induction of apoptosis through DR3 and DR4/5 Death Receptors	Sjogren syndrome	C-8	26
										663	745	23850	Induction of apoptosis through DR3 and DR4/5 Death Receptors	leprosy	C-8	26
										663	743	23851	Induction of apoptosis through DR3 and DR4/5 Death Receptors	psoriasis	C-8	26
										663	703	23855	Induction of apoptosis through DR3 and DR4/5 Death Receptors	Genes up-regulated in activated CD4 [GeneID=920] T cells expressing: wildtype versus mutant form of FOXP3 [GeneID=50943].	C-8	26
										663	701	23856	Induction of apoptosis through DR3 and DR4/5 Death Receptors	Genes down-regulated in macrophages: untreated versus LPS.	C-8	26
										663	697	23857	Induction of apoptosis through DR3 and DR4/5 Death Receptors	Genes down-regulated in CD4 [GeneID=920] T cells treated with pioglitazone [PubChem=4829] and over-expressing: FOXP3 [GeneID=50943] and PPARg1 isoform of PPARG [GeneID=5468] versus FOXP3 [GeneID=50943] and PPARg2 form of PPARG [GeneID=5468].	C-8	26
										663	695	23858	Induction of apoptosis through DR3 and DR4/5 Death Receptors	Genes down-regulated in at day 0 B cell IRF4-KO versus at day 0 B cell wildtype.	C-8	26
										663	691	23859	Induction of apoptosis through DR3 and DR4/5 Death Receptors	Genes down-regulated in comparison of monocytes treated with anti-TREM1 [GeneID=54210] versus monocytes treated with 5000 ng/ml LPS (TLR4 agonist).	C-8	26
										663	689	23860	Induction of apoptosis through DR3 and DR4/5 Death Receptors	Genes down-regulated in comparison of monocytes treated with anti-TREM1 [GeneID=54210] versus monocytes treated with 1 ng/ml LPS (TLR4 agonist).	C-8	26
										663	685	23861	Induction of apoptosis through DR3 and DR4/5 Death Receptors	Genes up-regulated in bone marrow-derived macrophages with PPARG [GeneID=5468] knockout: control versus rosiglitazone [PubChem=77999].	C-8	26
										663	683	23862	Induction of apoptosis through DR3 and DR4/5 Death Receptors	Genes up-regulated in comparison of monocytes treated with 5000 ng/ml LPS (TLR4 agonist) versus monocytes treated with anti-TREM1 [GeneID=54210].	C-8	26
										663	681	23863	Induction of apoptosis through DR3 and DR4/5 Death Receptors	Genes down-regulated in bone marrow-derived mast cells treated with IL3 [GeneID=3562]: control versus IL33 [GeneID=90865].	C-8	26
										663	665	23865	Induction of apoptosis through DR3 and DR4/5 Death Receptors	Cytosolic DNA-sensing pathway	C-8	26
										661	813	23866	TNFR2 Signaling Pathway	amyotrophic lateral sclerosis	C-8	26
										661	811	23867	TNFR2 Signaling Pathway	Child Behaviour Checklist assessment	C-8	26
										661	803	23869	TNFR2 Signaling Pathway	cutaneous psoriasis measurement	C-8	26
										661	793	23870	TNFR2 Signaling Pathway	idiopathic osteonecrosis of the femoral head	C-8	26
										661	773	23873	TNFR2 Signaling Pathway	ankylosing spondylitis	C-8	26
										661	771	23874	TNFR2 Signaling Pathway	tumor necrosis factor ligand superfamily member 11 measurement	C-8	26
										661	767	23875	TNFR2 Signaling Pathway	sclerosing cholangitis	C-8	26
										661	757	23878	TNFR2 Signaling Pathway	psoriasis vulgaris	C-8	26
										661	751	23880	TNFR2 Signaling Pathway	Sjogren syndrome	C-8	26
										661	745	23881	TNFR2 Signaling Pathway	leprosy	C-8	26
										661	743	23882	TNFR2 Signaling Pathway	psoriasis	C-8	26
										661	703	23886	TNFR2 Signaling Pathway	Genes up-regulated in activated CD4 [GeneID=920] T cells expressing: wildtype versus mutant form of FOXP3 [GeneID=50943].	C-8	26
										661	701	23887	TNFR2 Signaling Pathway	Genes down-regulated in macrophages: untreated versus LPS.	C-8	26
										661	697	23888	TNFR2 Signaling Pathway	Genes down-regulated in CD4 [GeneID=920] T cells treated with pioglitazone [PubChem=4829] and over-expressing: FOXP3 [GeneID=50943] and PPARg1 isoform of PPARG [GeneID=5468] versus FOXP3 [GeneID=50943] and PPARg2 form of PPARG [GeneID=5468].	C-8	26
										661	695	23889	TNFR2 Signaling Pathway	Genes down-regulated in at day 0 B cell IRF4-KO versus at day 0 B cell wildtype.	C-8	26
										661	691	23890	TNFR2 Signaling Pathway	Genes down-regulated in comparison of monocytes treated with anti-TREM1 [GeneID=54210] versus monocytes treated with 5000 ng/ml LPS (TLR4 agonist).	C-8	26
										661	689	23891	TNFR2 Signaling Pathway	Genes down-regulated in comparison of monocytes treated with anti-TREM1 [GeneID=54210] versus monocytes treated with 1 ng/ml LPS (TLR4 agonist).	C-8	26
										661	685	23892	TNFR2 Signaling Pathway	Genes up-regulated in bone marrow-derived macrophages with PPARG [GeneID=5468] knockout: control versus rosiglitazone [PubChem=77999].	C-8	26
										661	683	23893	TNFR2 Signaling Pathway	Genes up-regulated in comparison of monocytes treated with 5000 ng/ml LPS (TLR4 agonist) versus monocytes treated with anti-TREM1 [GeneID=54210].	C-8	26
										661	681	23894	TNFR2 Signaling Pathway	Genes down-regulated in bone marrow-derived mast cells treated with IL3 [GeneID=3562]: control versus IL33 [GeneID=90865].	C-8	26
										661	665	23896	TNFR2 Signaling Pathway	Cytosolic DNA-sensing pathway	C-8	26
										661	663	23897	TNFR2 Signaling Pathway	Induction of apoptosis through DR3 and DR4/5 Death Receptors	C-8	26
										659	813	23898	TRAIL signaling pathway	amyotrophic lateral sclerosis	C-8	26
										659	811	23899	TRAIL signaling pathway	Child Behaviour Checklist assessment	C-8	26
										659	803	23901	TRAIL signaling pathway	cutaneous psoriasis measurement	C-8	26
										659	793	23902	TRAIL signaling pathway	idiopathic osteonecrosis of the femoral head	C-8	26
										659	773	23905	TRAIL signaling pathway	ankylosing spondylitis	C-8	26
										659	771	23906	TRAIL signaling pathway	tumor necrosis factor ligand superfamily member 11 measurement	C-8	26
										659	767	23907	TRAIL signaling pathway	sclerosing cholangitis	C-8	26
										659	757	23910	TRAIL signaling pathway	psoriasis vulgaris	C-8	26
										659	751	23912	TRAIL signaling pathway	Sjogren syndrome	C-8	26
										659	745	23913	TRAIL signaling pathway	leprosy	C-8	26
										659	743	23914	TRAIL signaling pathway	psoriasis	C-8	26
										659	703	23918	TRAIL signaling pathway	Genes up-regulated in activated CD4 [GeneID=920] T cells expressing: wildtype versus mutant form of FOXP3 [GeneID=50943].	C-8	26
										659	701	23919	TRAIL signaling pathway	Genes down-regulated in macrophages: untreated versus LPS.	C-8	26
										659	697	23920	TRAIL signaling pathway	Genes down-regulated in CD4 [GeneID=920] T cells treated with pioglitazone [PubChem=4829] and over-expressing: FOXP3 [GeneID=50943] and PPARg1 isoform of PPARG [GeneID=5468] versus FOXP3 [GeneID=50943] and PPARg2 form of PPARG [GeneID=5468].	C-8	26
										659	695	23921	TRAIL signaling pathway	Genes down-regulated in at day 0 B cell IRF4-KO versus at day 0 B cell wildtype.	C-8	26
										659	691	23922	TRAIL signaling pathway	Genes down-regulated in comparison of monocytes treated with anti-TREM1 [GeneID=54210] versus monocytes treated with 5000 ng/ml LPS (TLR4 agonist).	C-8	26
										659	689	23923	TRAIL signaling pathway	Genes down-regulated in comparison of monocytes treated with anti-TREM1 [GeneID=54210] versus monocytes treated with 1 ng/ml LPS (TLR4 agonist).	C-8	26
										659	685	23924	TRAIL signaling pathway	Genes up-regulated in bone marrow-derived macrophages with PPARG [GeneID=5468] knockout: control versus rosiglitazone [PubChem=77999].	C-8	26
										659	683	23925	TRAIL signaling pathway	Genes up-regulated in comparison of monocytes treated with 5000 ng/ml LPS (TLR4 agonist) versus monocytes treated with anti-TREM1 [GeneID=54210].	C-8	26
										659	681	23926	TRAIL signaling pathway	Genes down-regulated in bone marrow-derived mast cells treated with IL3 [GeneID=3562]: control versus IL33 [GeneID=90865].	C-8	26
										659	665	23928	TRAIL signaling pathway	Cytosolic DNA-sensing pathway	C-8	26
										659	663	23929	TRAIL signaling pathway	Induction of apoptosis through DR3 and DR4/5 Death Receptors	C-8	26
										659	661	23930	TRAIL signaling pathway	TNFR2 Signaling Pathway	C-8	26
										651	813	24102	TNF receptor signaling pathway	amyotrophic lateral sclerosis	C-8	26
										651	811	24103	TNF receptor signaling pathway	Child Behaviour Checklist assessment	C-8	26
										651	803	24105	TNF receptor signaling pathway	cutaneous psoriasis measurement	C-8	26
										651	793	24106	TNF receptor signaling pathway	idiopathic osteonecrosis of the femoral head	C-8	26
										651	773	24109	TNF receptor signaling pathway	ankylosing spondylitis	C-8	26
										651	771	24110	TNF receptor signaling pathway	tumor necrosis factor ligand superfamily member 11 measurement	C-8	26
										651	767	24111	TNF receptor signaling pathway	sclerosing cholangitis	C-8	26
										651	757	24114	TNF receptor signaling pathway	psoriasis vulgaris	C-8	26
										651	751	24116	TNF receptor signaling pathway	Sjogren syndrome	C-8	26
										651	745	24117	TNF receptor signaling pathway	leprosy	C-8	26
										651	743	24118	TNF receptor signaling pathway	psoriasis	C-8	26
										651	703	24122	TNF receptor signaling pathway	Genes up-regulated in activated CD4 [GeneID=920] T cells expressing: wildtype versus mutant form of FOXP3 [GeneID=50943].	C-8	26
										651	701	24123	TNF receptor signaling pathway	Genes down-regulated in macrophages: untreated versus LPS.	C-8	26
										651	697	24124	TNF receptor signaling pathway	Genes down-regulated in CD4 [GeneID=920] T cells treated with pioglitazone [PubChem=4829] and over-expressing: FOXP3 [GeneID=50943] and PPARg1 isoform of PPARG [GeneID=5468] versus FOXP3 [GeneID=50943] and PPARg2 form of PPARG [GeneID=5468].	C-8	26
										651	695	24125	TNF receptor signaling pathway	Genes down-regulated in at day 0 B cell IRF4-KO versus at day 0 B cell wildtype.	C-8	26
										651	691	24126	TNF receptor signaling pathway	Genes down-regulated in comparison of monocytes treated with anti-TREM1 [GeneID=54210] versus monocytes treated with 5000 ng/ml LPS (TLR4 agonist).	C-8	26
										651	689	24127	TNF receptor signaling pathway	Genes down-regulated in comparison of monocytes treated with anti-TREM1 [GeneID=54210] versus monocytes treated with 1 ng/ml LPS (TLR4 agonist).	C-8	26
										651	685	24128	TNF receptor signaling pathway	Genes up-regulated in bone marrow-derived macrophages with PPARG [GeneID=5468] knockout: control versus rosiglitazone [PubChem=77999].	C-8	26
										651	683	24129	TNF receptor signaling pathway	Genes up-regulated in comparison of monocytes treated with 5000 ng/ml LPS (TLR4 agonist) versus monocytes treated with anti-TREM1 [GeneID=54210].	C-8	26
										651	681	24130	TNF receptor signaling pathway	Genes down-regulated in bone marrow-derived mast cells treated with IL3 [GeneID=3562]: control versus IL33 [GeneID=90865].	C-8	26
										651	665	24132	TNF receptor signaling pathway	Cytosolic DNA-sensing pathway	C-8	26
										651	663	24133	TNF receptor signaling pathway	Induction of apoptosis through DR3 and DR4/5 Death Receptors	C-8	26
										651	661	24134	TNF receptor signaling pathway	TNFR2 Signaling Pathway	C-8	26
										651	659	24135	TNF receptor signaling pathway	TRAIL signaling pathway	C-8	26
										637	813	24539	NOD-like receptor signaling pathway	amyotrophic lateral sclerosis	C-8	26
										637	811	24540	NOD-like receptor signaling pathway	Child Behaviour Checklist assessment	C-8	26
										637	803	24542	NOD-like receptor signaling pathway	cutaneous psoriasis measurement	C-8	26
										637	793	24543	NOD-like receptor signaling pathway	idiopathic osteonecrosis of the femoral head	C-8	26
										637	773	24546	NOD-like receptor signaling pathway	ankylosing spondylitis	C-8	26
										637	771	24547	NOD-like receptor signaling pathway	tumor necrosis factor ligand superfamily member 11 measurement	C-8	26
										637	767	24548	NOD-like receptor signaling pathway	sclerosing cholangitis	C-8	26
										637	757	24551	NOD-like receptor signaling pathway	psoriasis vulgaris	C-8	26
										637	751	24553	NOD-like receptor signaling pathway	Sjogren syndrome	C-8	26
										637	745	24554	NOD-like receptor signaling pathway	leprosy	C-8	26
										637	743	24555	NOD-like receptor signaling pathway	psoriasis	C-8	26
										637	703	24629	NOD-like receptor signaling pathway	Genes up-regulated in activated CD4 [GeneID=920] T cells expressing: wildtype versus mutant form of FOXP3 [GeneID=50943].	C-8	26
										637	701	24630	NOD-like receptor signaling pathway	Genes down-regulated in macrophages: untreated versus LPS.	C-8	26
										637	697	24631	NOD-like receptor signaling pathway	Genes down-regulated in CD4 [GeneID=920] T cells treated with pioglitazone [PubChem=4829] and over-expressing: FOXP3 [GeneID=50943] and PPARg1 isoform of PPARG [GeneID=5468] versus FOXP3 [GeneID=50943] and PPARg2 form of PPARG [GeneID=5468].	C-8	26
										637	695	24632	NOD-like receptor signaling pathway	Genes down-regulated in at day 0 B cell IRF4-KO versus at day 0 B cell wildtype.	C-8	26
										637	691	24634	NOD-like receptor signaling pathway	Genes down-regulated in comparison of monocytes treated with anti-TREM1 [GeneID=54210] versus monocytes treated with 5000 ng/ml LPS (TLR4 agonist).	C-8	26
										637	689	24635	NOD-like receptor signaling pathway	Genes down-regulated in comparison of monocytes treated with anti-TREM1 [GeneID=54210] versus monocytes treated with 1 ng/ml LPS (TLR4 agonist).	C-8	26
										637	685	24637	NOD-like receptor signaling pathway	Genes up-regulated in bone marrow-derived macrophages with PPARG [GeneID=5468] knockout: control versus rosiglitazone [PubChem=77999].	C-8	26
										637	683	24639	NOD-like receptor signaling pathway	Genes up-regulated in comparison of monocytes treated with 5000 ng/ml LPS (TLR4 agonist) versus monocytes treated with anti-TREM1 [GeneID=54210].	C-8	26
										637	681	24640	NOD-like receptor signaling pathway	Genes down-regulated in bone marrow-derived mast cells treated with IL3 [GeneID=3562]: control versus IL33 [GeneID=90865].	C-8	26
										637	665	24649	NOD-like receptor signaling pathway	Cytosolic DNA-sensing pathway	C-8	26
										637	663	24652	NOD-like receptor signaling pathway	Induction of apoptosis through DR3 and DR4/5 Death Receptors	C-8	26
										637	661	24655	NOD-like receptor signaling pathway	TNFR2 Signaling Pathway	C-8	26
										637	659	24656	NOD-like receptor signaling pathway	TRAIL signaling pathway	C-8	26
										637	651	24658	NOD-like receptor signaling pathway	TNF receptor signaling pathway	C-8	26
										631	813	24866	abnormal tumor necrosis factor secretion	amyotrophic lateral sclerosis	C-8	26
										631	811	24867	abnormal tumor necrosis factor secretion	Child Behaviour Checklist assessment	C-8	26
										631	803	24869	abnormal tumor necrosis factor secretion	cutaneous psoriasis measurement	C-8	26
										631	793	24870	abnormal tumor necrosis factor secretion	idiopathic osteonecrosis of the femoral head	C-8	26
										631	773	24873	abnormal tumor necrosis factor secretion	ankylosing spondylitis	C-8	26
										631	771	24874	abnormal tumor necrosis factor secretion	tumor necrosis factor ligand superfamily member 11 measurement	C-8	26
										631	767	24875	abnormal tumor necrosis factor secretion	sclerosing cholangitis	C-8	26
										631	757	24878	abnormal tumor necrosis factor secretion	psoriasis vulgaris	C-8	26
										631	751	24880	abnormal tumor necrosis factor secretion	Sjogren syndrome	C-8	26
										631	745	24881	abnormal tumor necrosis factor secretion	leprosy	C-8	26
										631	743	24882	abnormal tumor necrosis factor secretion	psoriasis	C-8	26
										631	703	24886	abnormal tumor necrosis factor secretion	Genes up-regulated in activated CD4 [GeneID=920] T cells expressing: wildtype versus mutant form of FOXP3 [GeneID=50943].	C-8	26
										631	701	24887	abnormal tumor necrosis factor secretion	Genes down-regulated in macrophages: untreated versus LPS.	C-8	26
										631	697	24888	abnormal tumor necrosis factor secretion	Genes down-regulated in CD4 [GeneID=920] T cells treated with pioglitazone [PubChem=4829] and over-expressing: FOXP3 [GeneID=50943] and PPARg1 isoform of PPARG [GeneID=5468] versus FOXP3 [GeneID=50943] and PPARg2 form of PPARG [GeneID=5468].	C-8	26
										631	695	24889	abnormal tumor necrosis factor secretion	Genes down-regulated in at day 0 B cell IRF4-KO versus at day 0 B cell wildtype.	C-8	26
										631	691	24890	abnormal tumor necrosis factor secretion	Genes down-regulated in comparison of monocytes treated with anti-TREM1 [GeneID=54210] versus monocytes treated with 5000 ng/ml LPS (TLR4 agonist).	C-8	26
										631	689	24891	abnormal tumor necrosis factor secretion	Genes down-regulated in comparison of monocytes treated with anti-TREM1 [GeneID=54210] versus monocytes treated with 1 ng/ml LPS (TLR4 agonist).	C-8	26
										631	685	24892	abnormal tumor necrosis factor secretion	Genes up-regulated in bone marrow-derived macrophages with PPARG [GeneID=5468] knockout: control versus rosiglitazone [PubChem=77999].	C-8	26
										631	683	24893	abnormal tumor necrosis factor secretion	Genes up-regulated in comparison of monocytes treated with 5000 ng/ml LPS (TLR4 agonist) versus monocytes treated with anti-TREM1 [GeneID=54210].	C-8	26
										631	681	24894	abnormal tumor necrosis factor secretion	Genes down-regulated in bone marrow-derived mast cells treated with IL3 [GeneID=3562]: control versus IL33 [GeneID=90865].	C-8	26
										631	665	24896	abnormal tumor necrosis factor secretion	Cytosolic DNA-sensing pathway	C-8	26
										631	663	24897	abnormal tumor necrosis factor secretion	Induction of apoptosis through DR3 and DR4/5 Death Receptors	C-8	26
										631	661	24898	abnormal tumor necrosis factor secretion	TNFR2 Signaling Pathway	C-8	26
										631	659	24899	abnormal tumor necrosis factor secretion	TRAIL signaling pathway	C-8	26
										631	651	24900	abnormal tumor necrosis factor secretion	TNF receptor signaling pathway	C-8	26
										631	637	24902	abnormal tumor necrosis factor secretion	NOD-like receptor signaling pathway	C-8	26
										625	813	25039	abnormal IgG2a level	amyotrophic lateral sclerosis	C-8	26
										625	811	25040	abnormal IgG2a level	Child Behaviour Checklist assessment	C-8	26
										625	803	25042	abnormal IgG2a level	cutaneous psoriasis measurement	C-8	26
										625	793	25043	abnormal IgG2a level	idiopathic osteonecrosis of the femoral head	C-8	26
										625	773	25046	abnormal IgG2a level	ankylosing spondylitis	C-8	26
										625	771	25047	abnormal IgG2a level	tumor necrosis factor ligand superfamily member 11 measurement	C-8	26
										625	767	25048	abnormal IgG2a level	sclerosing cholangitis	C-8	26
										625	757	25051	abnormal IgG2a level	psoriasis vulgaris	C-8	26
										625	751	25053	abnormal IgG2a level	Sjogren syndrome	C-8	26
										625	745	25054	abnormal IgG2a level	leprosy	C-8	26
										625	743	25055	abnormal IgG2a level	psoriasis	C-8	26
										625	703	25059	abnormal IgG2a level	Genes up-regulated in activated CD4 [GeneID=920] T cells expressing: wildtype versus mutant form of FOXP3 [GeneID=50943].	C-8	26
										625	701	25060	abnormal IgG2a level	Genes down-regulated in macrophages: untreated versus LPS.	C-8	26
										625	697	25061	abnormal IgG2a level	Genes down-regulated in CD4 [GeneID=920] T cells treated with pioglitazone [PubChem=4829] and over-expressing: FOXP3 [GeneID=50943] and PPARg1 isoform of PPARG [GeneID=5468] versus FOXP3 [GeneID=50943] and PPARg2 form of PPARG [GeneID=5468].	C-8	26
										625	695	25062	abnormal IgG2a level	Genes down-regulated in at day 0 B cell IRF4-KO versus at day 0 B cell wildtype.	C-8	26
										625	691	25063	abnormal IgG2a level	Genes down-regulated in comparison of monocytes treated with anti-TREM1 [GeneID=54210] versus monocytes treated with 5000 ng/ml LPS (TLR4 agonist).	C-8	26
										625	689	25064	abnormal IgG2a level	Genes down-regulated in comparison of monocytes treated with anti-TREM1 [GeneID=54210] versus monocytes treated with 1 ng/ml LPS (TLR4 agonist).	C-8	26
										625	685	25065	abnormal IgG2a level	Genes up-regulated in bone marrow-derived macrophages with PPARG [GeneID=5468] knockout: control versus rosiglitazone [PubChem=77999].	C-8	26
										625	683	25066	abnormal IgG2a level	Genes up-regulated in comparison of monocytes treated with 5000 ng/ml LPS (TLR4 agonist) versus monocytes treated with anti-TREM1 [GeneID=54210].	C-8	26
										625	681	25067	abnormal IgG2a level	Genes down-regulated in bone marrow-derived mast cells treated with IL3 [GeneID=3562]: control versus IL33 [GeneID=90865].	C-8	26
										625	665	25069	abnormal IgG2a level	Cytosolic DNA-sensing pathway	C-8	26
										625	663	25070	abnormal IgG2a level	Induction of apoptosis through DR3 and DR4/5 Death Receptors	C-8	26
										625	661	25071	abnormal IgG2a level	TNFR2 Signaling Pathway	C-8	26
										625	659	25072	abnormal IgG2a level	TRAIL signaling pathway	C-8	26
										625	651	25073	abnormal IgG2a level	TNF receptor signaling pathway	C-8	26
										625	637	25075	abnormal IgG2a level	NOD-like receptor signaling pathway	C-8	26
										625	631	25079	abnormal IgG2a level	abnormal tumor necrosis factor secretion	C-8	26
										619	813	25217	abnormal professional antigen presenting cell physiology	amyotrophic lateral sclerosis	C-8	26
										619	811	25218	abnormal professional antigen presenting cell physiology	Child Behaviour Checklist assessment	C-8	26
										619	803	25220	abnormal professional antigen presenting cell physiology	cutaneous psoriasis measurement	C-8	26
										619	793	25221	abnormal professional antigen presenting cell physiology	idiopathic osteonecrosis of the femoral head	C-8	26
										619	773	25224	abnormal professional antigen presenting cell physiology	ankylosing spondylitis	C-8	26
										619	771	25225	abnormal professional antigen presenting cell physiology	tumor necrosis factor ligand superfamily member 11 measurement	C-8	26
										619	767	25226	abnormal professional antigen presenting cell physiology	sclerosing cholangitis	C-8	26
										619	757	25229	abnormal professional antigen presenting cell physiology	psoriasis vulgaris	C-8	26
										619	751	25231	abnormal professional antigen presenting cell physiology	Sjogren syndrome	C-8	26
										619	745	25232	abnormal professional antigen presenting cell physiology	leprosy	C-8	26
										619	743	25233	abnormal professional antigen presenting cell physiology	psoriasis	C-8	26
										619	703	25237	abnormal professional antigen presenting cell physiology	Genes up-regulated in activated CD4 [GeneID=920] T cells expressing: wildtype versus mutant form of FOXP3 [GeneID=50943].	C-8	26
										619	701	25238	abnormal professional antigen presenting cell physiology	Genes down-regulated in macrophages: untreated versus LPS.	C-8	26
										619	697	25239	abnormal professional antigen presenting cell physiology	Genes down-regulated in CD4 [GeneID=920] T cells treated with pioglitazone [PubChem=4829] and over-expressing: FOXP3 [GeneID=50943] and PPARg1 isoform of PPARG [GeneID=5468] versus FOXP3 [GeneID=50943] and PPARg2 form of PPARG [GeneID=5468].	C-8	26
										619	695	25240	abnormal professional antigen presenting cell physiology	Genes down-regulated in at day 0 B cell IRF4-KO versus at day 0 B cell wildtype.	C-8	26
										619	691	25241	abnormal professional antigen presenting cell physiology	Genes down-regulated in comparison of monocytes treated with anti-TREM1 [GeneID=54210] versus monocytes treated with 5000 ng/ml LPS (TLR4 agonist).	C-8	26
										619	689	25242	abnormal professional antigen presenting cell physiology	Genes down-regulated in comparison of monocytes treated with anti-TREM1 [GeneID=54210] versus monocytes treated with 1 ng/ml LPS (TLR4 agonist).	C-8	26
										619	685	25243	abnormal professional antigen presenting cell physiology	Genes up-regulated in bone marrow-derived macrophages with PPARG [GeneID=5468] knockout: control versus rosiglitazone [PubChem=77999].	C-8	26
										619	683	25244	abnormal professional antigen presenting cell physiology	Genes up-regulated in comparison of monocytes treated with 5000 ng/ml LPS (TLR4 agonist) versus monocytes treated with anti-TREM1 [GeneID=54210].	C-8	26
										619	681	25245	abnormal professional antigen presenting cell physiology	Genes down-regulated in bone marrow-derived mast cells treated with IL3 [GeneID=3562]: control versus IL33 [GeneID=90865].	C-8	26
										619	665	25247	abnormal professional antigen presenting cell physiology	Cytosolic DNA-sensing pathway	C-8	26
										619	663	25248	abnormal professional antigen presenting cell physiology	Induction of apoptosis through DR3 and DR4/5 Death Receptors	C-8	26
										619	661	25249	abnormal professional antigen presenting cell physiology	TNFR2 Signaling Pathway	C-8	26
										619	659	25250	abnormal professional antigen presenting cell physiology	TRAIL signaling pathway	C-8	26
										619	651	25251	abnormal professional antigen presenting cell physiology	TNF receptor signaling pathway	C-8	26
										619	637	25253	abnormal professional antigen presenting cell physiology	NOD-like receptor signaling pathway	C-8	26
										619	631	25257	abnormal professional antigen presenting cell physiology	abnormal tumor necrosis factor secretion	C-8	26
										619	625	25258	abnormal professional antigen presenting cell physiology	abnormal IgG2a level	C-8	26
										617	813	25259	abnormal IgG2 level	amyotrophic lateral sclerosis	C-8	26
										617	811	25260	abnormal IgG2 level	Child Behaviour Checklist assessment	C-8	26
										617	803	25262	abnormal IgG2 level	cutaneous psoriasis measurement	C-8	26
										617	793	25263	abnormal IgG2 level	idiopathic osteonecrosis of the femoral head	C-8	26
										617	773	25266	abnormal IgG2 level	ankylosing spondylitis	C-8	26
										617	771	25267	abnormal IgG2 level	tumor necrosis factor ligand superfamily member 11 measurement	C-8	26
										617	767	25268	abnormal IgG2 level	sclerosing cholangitis	C-8	26
										617	757	25271	abnormal IgG2 level	psoriasis vulgaris	C-8	26
										617	751	25273	abnormal IgG2 level	Sjogren syndrome	C-8	26
										617	745	25274	abnormal IgG2 level	leprosy	C-8	26
										617	743	25275	abnormal IgG2 level	psoriasis	C-8	26
										617	703	25279	abnormal IgG2 level	Genes up-regulated in activated CD4 [GeneID=920] T cells expressing: wildtype versus mutant form of FOXP3 [GeneID=50943].	C-8	26
										617	701	25280	abnormal IgG2 level	Genes down-regulated in macrophages: untreated versus LPS.	C-8	26
										617	697	25281	abnormal IgG2 level	Genes down-regulated in CD4 [GeneID=920] T cells treated with pioglitazone [PubChem=4829] and over-expressing: FOXP3 [GeneID=50943] and PPARg1 isoform of PPARG [GeneID=5468] versus FOXP3 [GeneID=50943] and PPARg2 form of PPARG [GeneID=5468].	C-8	26
										617	695	25282	abnormal IgG2 level	Genes down-regulated in at day 0 B cell IRF4-KO versus at day 0 B cell wildtype.	C-8	26
										617	691	25283	abnormal IgG2 level	Genes down-regulated in comparison of monocytes treated with anti-TREM1 [GeneID=54210] versus monocytes treated with 5000 ng/ml LPS (TLR4 agonist).	C-8	26
										617	689	25284	abnormal IgG2 level	Genes down-regulated in comparison of monocytes treated with anti-TREM1 [GeneID=54210] versus monocytes treated with 1 ng/ml LPS (TLR4 agonist).	C-8	26
										617	685	25285	abnormal IgG2 level	Genes up-regulated in bone marrow-derived macrophages with PPARG [GeneID=5468] knockout: control versus rosiglitazone [PubChem=77999].	C-8	26
										617	683	25286	abnormal IgG2 level	Genes up-regulated in comparison of monocytes treated with 5000 ng/ml LPS (TLR4 agonist) versus monocytes treated with anti-TREM1 [GeneID=54210].	C-8	26
										617	681	25287	abnormal IgG2 level	Genes down-regulated in bone marrow-derived mast cells treated with IL3 [GeneID=3562]: control versus IL33 [GeneID=90865].	C-8	26
										617	665	25289	abnormal IgG2 level	Cytosolic DNA-sensing pathway	C-8	26
										617	663	25290	abnormal IgG2 level	Induction of apoptosis through DR3 and DR4/5 Death Receptors	C-8	26
										617	661	25291	abnormal IgG2 level	TNFR2 Signaling Pathway	C-8	26
										617	659	25292	abnormal IgG2 level	TRAIL signaling pathway	C-8	26
										617	651	25293	abnormal IgG2 level	TNF receptor signaling pathway	C-8	26
										617	637	25295	abnormal IgG2 level	NOD-like receptor signaling pathway	C-8	26
										617	631	25299	abnormal IgG2 level	abnormal tumor necrosis factor secretion	C-8	26
										617	625	25300	abnormal IgG2 level	abnormal IgG2a level	C-8	26
										617	619	25301	abnormal IgG2 level	abnormal professional antigen presenting cell physiology	C-8	26
										615	813	25302	abnormal interleukin-6 secretion	amyotrophic lateral sclerosis	C-8	26
										615	811	25303	abnormal interleukin-6 secretion	Child Behaviour Checklist assessment	C-8	26
										615	803	25305	abnormal interleukin-6 secretion	cutaneous psoriasis measurement	C-8	26
										615	793	25306	abnormal interleukin-6 secretion	idiopathic osteonecrosis of the femoral head	C-8	26
										615	773	25309	abnormal interleukin-6 secretion	ankylosing spondylitis	C-8	26
										615	771	25310	abnormal interleukin-6 secretion	tumor necrosis factor ligand superfamily member 11 measurement	C-8	26
										615	767	25311	abnormal interleukin-6 secretion	sclerosing cholangitis	C-8	26
										615	757	25314	abnormal interleukin-6 secretion	psoriasis vulgaris	C-8	26
										615	751	25316	abnormal interleukin-6 secretion	Sjogren syndrome	C-8	26
										615	745	25317	abnormal interleukin-6 secretion	leprosy	C-8	26
										615	743	25318	abnormal interleukin-6 secretion	psoriasis	C-8	26
										615	703	25322	abnormal interleukin-6 secretion	Genes up-regulated in activated CD4 [GeneID=920] T cells expressing: wildtype versus mutant form of FOXP3 [GeneID=50943].	C-8	26
										615	701	25323	abnormal interleukin-6 secretion	Genes down-regulated in macrophages: untreated versus LPS.	C-8	26
										615	697	25324	abnormal interleukin-6 secretion	Genes down-regulated in CD4 [GeneID=920] T cells treated with pioglitazone [PubChem=4829] and over-expressing: FOXP3 [GeneID=50943] and PPARg1 isoform of PPARG [GeneID=5468] versus FOXP3 [GeneID=50943] and PPARg2 form of PPARG [GeneID=5468].	C-8	26
										615	695	25325	abnormal interleukin-6 secretion	Genes down-regulated in at day 0 B cell IRF4-KO versus at day 0 B cell wildtype.	C-8	26
										615	691	25326	abnormal interleukin-6 secretion	Genes down-regulated in comparison of monocytes treated with anti-TREM1 [GeneID=54210] versus monocytes treated with 5000 ng/ml LPS (TLR4 agonist).	C-8	26
										615	689	25327	abnormal interleukin-6 secretion	Genes down-regulated in comparison of monocytes treated with anti-TREM1 [GeneID=54210] versus monocytes treated with 1 ng/ml LPS (TLR4 agonist).	C-8	26
										615	685	25328	abnormal interleukin-6 secretion	Genes up-regulated in bone marrow-derived macrophages with PPARG [GeneID=5468] knockout: control versus rosiglitazone [PubChem=77999].	C-8	26
										615	683	25329	abnormal interleukin-6 secretion	Genes up-regulated in comparison of monocytes treated with 5000 ng/ml LPS (TLR4 agonist) versus monocytes treated with anti-TREM1 [GeneID=54210].	C-8	26
										615	681	25330	abnormal interleukin-6 secretion	Genes down-regulated in bone marrow-derived mast cells treated with IL3 [GeneID=3562]: control versus IL33 [GeneID=90865].	C-8	26
										615	665	25332	abnormal interleukin-6 secretion	Cytosolic DNA-sensing pathway	C-8	26
										615	663	25333	abnormal interleukin-6 secretion	Induction of apoptosis through DR3 and DR4/5 Death Receptors	C-8	26
										615	661	25334	abnormal interleukin-6 secretion	TNFR2 Signaling Pathway	C-8	26
										615	659	25335	abnormal interleukin-6 secretion	TRAIL signaling pathway	C-8	26
										615	651	25336	abnormal interleukin-6 secretion	TNF receptor signaling pathway	C-8	26
										615	637	25338	abnormal interleukin-6 secretion	NOD-like receptor signaling pathway	C-8	26
										615	631	25342	abnormal interleukin-6 secretion	abnormal tumor necrosis factor secretion	C-8	26
										615	625	25343	abnormal interleukin-6 secretion	abnormal IgG2a level	C-8	26
										615	619	25344	abnormal interleukin-6 secretion	abnormal professional antigen presenting cell physiology	C-8	26
										615	617	25345	abnormal interleukin-6 secretion	abnormal IgG2 level	C-8	26
										601	813	25951	toll-like receptor signaling pathway	amyotrophic lateral sclerosis	C-8	26
										601	811	25952	toll-like receptor signaling pathway	Child Behaviour Checklist assessment	C-8	26
										601	803	25954	toll-like receptor signaling pathway	cutaneous psoriasis measurement	C-8	26
										601	793	25955	toll-like receptor signaling pathway	idiopathic osteonecrosis of the femoral head	C-8	26
										601	773	25958	toll-like receptor signaling pathway	ankylosing spondylitis	C-8	26
										601	771	25959	toll-like receptor signaling pathway	tumor necrosis factor ligand superfamily member 11 measurement	C-8	26
										601	767	25960	toll-like receptor signaling pathway	sclerosing cholangitis	C-8	26
										601	757	25963	toll-like receptor signaling pathway	psoriasis vulgaris	C-8	26
										601	751	25965	toll-like receptor signaling pathway	Sjogren syndrome	C-8	26
										601	745	25966	toll-like receptor signaling pathway	leprosy	C-8	26
										601	743	25967	toll-like receptor signaling pathway	psoriasis	C-8	26
										601	703	25971	toll-like receptor signaling pathway	Genes up-regulated in activated CD4 [GeneID=920] T cells expressing: wildtype versus mutant form of FOXP3 [GeneID=50943].	C-8	26
										601	701	25972	toll-like receptor signaling pathway	Genes down-regulated in macrophages: untreated versus LPS.	C-8	26
										601	697	25973	toll-like receptor signaling pathway	Genes down-regulated in CD4 [GeneID=920] T cells treated with pioglitazone [PubChem=4829] and over-expressing: FOXP3 [GeneID=50943] and PPARg1 isoform of PPARG [GeneID=5468] versus FOXP3 [GeneID=50943] and PPARg2 form of PPARG [GeneID=5468].	C-8	26
										601	695	25974	toll-like receptor signaling pathway	Genes down-regulated in at day 0 B cell IRF4-KO versus at day 0 B cell wildtype.	C-8	26
										601	691	25975	toll-like receptor signaling pathway	Genes down-regulated in comparison of monocytes treated with anti-TREM1 [GeneID=54210] versus monocytes treated with 5000 ng/ml LPS (TLR4 agonist).	C-8	26
										601	689	25976	toll-like receptor signaling pathway	Genes down-regulated in comparison of monocytes treated with anti-TREM1 [GeneID=54210] versus monocytes treated with 1 ng/ml LPS (TLR4 agonist).	C-8	26
										601	685	25977	toll-like receptor signaling pathway	Genes up-regulated in bone marrow-derived macrophages with PPARG [GeneID=5468] knockout: control versus rosiglitazone [PubChem=77999].	C-8	26
										601	683	25978	toll-like receptor signaling pathway	Genes up-regulated in comparison of monocytes treated with 5000 ng/ml LPS (TLR4 agonist) versus monocytes treated with anti-TREM1 [GeneID=54210].	C-8	26
										601	681	25979	toll-like receptor signaling pathway	Genes down-regulated in bone marrow-derived mast cells treated with IL3 [GeneID=3562]: control versus IL33 [GeneID=90865].	C-8	26
										601	665	25981	toll-like receptor signaling pathway	Cytosolic DNA-sensing pathway	C-8	26
										601	663	25982	toll-like receptor signaling pathway	Induction of apoptosis through DR3 and DR4/5 Death Receptors	C-8	26
										601	661	25983	toll-like receptor signaling pathway	TNFR2 Signaling Pathway	C-8	26
										601	659	25984	toll-like receptor signaling pathway	TRAIL signaling pathway	C-8	26
										601	651	25985	toll-like receptor signaling pathway	TNF receptor signaling pathway	C-8	26
										601	637	25987	toll-like receptor signaling pathway	NOD-like receptor signaling pathway	C-8	26
										601	631	25990	toll-like receptor signaling pathway	abnormal tumor necrosis factor secretion	C-8	26
										601	625	25991	toll-like receptor signaling pathway	abnormal IgG2a level	C-8	26
										601	619	25992	toll-like receptor signaling pathway	abnormal professional antigen presenting cell physiology	C-8	26
										601	617	25993	toll-like receptor signaling pathway	abnormal IgG2 level	C-8	26
										601	615	25994	toll-like receptor signaling pathway	abnormal interleukin-6 secretion	C-8	26
										593	813	26231	innate immune response-activating signal transduction	amyotrophic lateral sclerosis	C-8	26
										593	811	26232	innate immune response-activating signal transduction	Child Behaviour Checklist assessment	C-8	26
										593	803	26234	innate immune response-activating signal transduction	cutaneous psoriasis measurement	C-8	26
										593	793	26235	innate immune response-activating signal transduction	idiopathic osteonecrosis of the femoral head	C-8	26
										593	773	26238	innate immune response-activating signal transduction	ankylosing spondylitis	C-8	26
										593	771	26239	innate immune response-activating signal transduction	tumor necrosis factor ligand superfamily member 11 measurement	C-8	26
										593	767	26240	innate immune response-activating signal transduction	sclerosing cholangitis	C-8	26
										593	757	26243	innate immune response-activating signal transduction	psoriasis vulgaris	C-8	26
										593	751	26245	innate immune response-activating signal transduction	Sjogren syndrome	C-8	26
										593	745	26246	innate immune response-activating signal transduction	leprosy	C-8	26
										593	743	26247	innate immune response-activating signal transduction	psoriasis	C-8	26
										593	703	26251	innate immune response-activating signal transduction	Genes up-regulated in activated CD4 [GeneID=920] T cells expressing: wildtype versus mutant form of FOXP3 [GeneID=50943].	C-8	26
										593	701	26252	innate immune response-activating signal transduction	Genes down-regulated in macrophages: untreated versus LPS.	C-8	26
										593	697	26253	innate immune response-activating signal transduction	Genes down-regulated in CD4 [GeneID=920] T cells treated with pioglitazone [PubChem=4829] and over-expressing: FOXP3 [GeneID=50943] and PPARg1 isoform of PPARG [GeneID=5468] versus FOXP3 [GeneID=50943] and PPARg2 form of PPARG [GeneID=5468].	C-8	26
										593	695	26254	innate immune response-activating signal transduction	Genes down-regulated in at day 0 B cell IRF4-KO versus at day 0 B cell wildtype.	C-8	26
										593	691	26255	innate immune response-activating signal transduction	Genes down-regulated in comparison of monocytes treated with anti-TREM1 [GeneID=54210] versus monocytes treated with 5000 ng/ml LPS (TLR4 agonist).	C-8	26
										593	689	26256	innate immune response-activating signal transduction	Genes down-regulated in comparison of monocytes treated with anti-TREM1 [GeneID=54210] versus monocytes treated with 1 ng/ml LPS (TLR4 agonist).	C-8	26
										593	685	26257	innate immune response-activating signal transduction	Genes up-regulated in bone marrow-derived macrophages with PPARG [GeneID=5468] knockout: control versus rosiglitazone [PubChem=77999].	C-8	26
										593	683	26258	innate immune response-activating signal transduction	Genes up-regulated in comparison of monocytes treated with 5000 ng/ml LPS (TLR4 agonist) versus monocytes treated with anti-TREM1 [GeneID=54210].	C-8	26
										593	681	26259	innate immune response-activating signal transduction	Genes down-regulated in bone marrow-derived mast cells treated with IL3 [GeneID=3562]: control versus IL33 [GeneID=90865].	C-8	26
										593	665	26261	innate immune response-activating signal transduction	Cytosolic DNA-sensing pathway	C-8	26
										593	663	26262	innate immune response-activating signal transduction	Induction of apoptosis through DR3 and DR4/5 Death Receptors	C-8	26
										593	661	26263	innate immune response-activating signal transduction	TNFR2 Signaling Pathway	C-8	26
										593	659	26264	innate immune response-activating signal transduction	TRAIL signaling pathway	C-8	26
										593	651	26265	innate immune response-activating signal transduction	TNF receptor signaling pathway	C-8	26
										593	637	26267	innate immune response-activating signal transduction	NOD-like receptor signaling pathway	C-8	26
										593	631	26270	innate immune response-activating signal transduction	abnormal tumor necrosis factor secretion	C-8	26
										593	625	26271	innate immune response-activating signal transduction	abnormal IgG2a level	C-8	26
										593	619	26272	innate immune response-activating signal transduction	abnormal professional antigen presenting cell physiology	C-8	26
										593	617	26273	innate immune response-activating signal transduction	abnormal IgG2 level	C-8	26
										593	615	26274	innate immune response-activating signal transduction	abnormal interleukin-6 secretion	C-8	26
										593	601	26280	innate immune response-activating signal transduction	toll-like receptor signaling pathway	C-8	26
										591	813	26281	regulation of I-kappaB kinase/NF-kappaB signaling	amyotrophic lateral sclerosis	C-8	26
										591	811	26282	regulation of I-kappaB kinase/NF-kappaB signaling	Child Behaviour Checklist assessment	C-8	26
										591	803	26284	regulation of I-kappaB kinase/NF-kappaB signaling	cutaneous psoriasis measurement	C-8	26
										591	793	26285	regulation of I-kappaB kinase/NF-kappaB signaling	idiopathic osteonecrosis of the femoral head	C-8	26
										591	773	26288	regulation of I-kappaB kinase/NF-kappaB signaling	ankylosing spondylitis	C-8	26
										591	771	26289	regulation of I-kappaB kinase/NF-kappaB signaling	tumor necrosis factor ligand superfamily member 11 measurement	C-8	26
										591	767	26290	regulation of I-kappaB kinase/NF-kappaB signaling	sclerosing cholangitis	C-8	26
										591	757	26293	regulation of I-kappaB kinase/NF-kappaB signaling	psoriasis vulgaris	C-8	26
										591	751	26295	regulation of I-kappaB kinase/NF-kappaB signaling	Sjogren syndrome	C-8	26
										591	745	26296	regulation of I-kappaB kinase/NF-kappaB signaling	leprosy	C-8	26
										591	743	26297	regulation of I-kappaB kinase/NF-kappaB signaling	psoriasis	C-8	26
										591	703	26301	regulation of I-kappaB kinase/NF-kappaB signaling	Genes up-regulated in activated CD4 [GeneID=920] T cells expressing: wildtype versus mutant form of FOXP3 [GeneID=50943].	C-8	26
										591	701	26302	regulation of I-kappaB kinase/NF-kappaB signaling	Genes down-regulated in macrophages: untreated versus LPS.	C-8	26
										591	697	26303	regulation of I-kappaB kinase/NF-kappaB signaling	Genes down-regulated in CD4 [GeneID=920] T cells treated with pioglitazone [PubChem=4829] and over-expressing: FOXP3 [GeneID=50943] and PPARg1 isoform of PPARG [GeneID=5468] versus FOXP3 [GeneID=50943] and PPARg2 form of PPARG [GeneID=5468].	C-8	26
										591	695	26304	regulation of I-kappaB kinase/NF-kappaB signaling	Genes down-regulated in at day 0 B cell IRF4-KO versus at day 0 B cell wildtype.	C-8	26
										591	691	26305	regulation of I-kappaB kinase/NF-kappaB signaling	Genes down-regulated in comparison of monocytes treated with anti-TREM1 [GeneID=54210] versus monocytes treated with 5000 ng/ml LPS (TLR4 agonist).	C-8	26
										591	689	26306	regulation of I-kappaB kinase/NF-kappaB signaling	Genes down-regulated in comparison of monocytes treated with anti-TREM1 [GeneID=54210] versus monocytes treated with 1 ng/ml LPS (TLR4 agonist).	C-8	26
										591	685	26307	regulation of I-kappaB kinase/NF-kappaB signaling	Genes up-regulated in bone marrow-derived macrophages with PPARG [GeneID=5468] knockout: control versus rosiglitazone [PubChem=77999].	C-8	26
										591	683	26308	regulation of I-kappaB kinase/NF-kappaB signaling	Genes up-regulated in comparison of monocytes treated with 5000 ng/ml LPS (TLR4 agonist) versus monocytes treated with anti-TREM1 [GeneID=54210].	C-8	26
										591	681	26309	regulation of I-kappaB kinase/NF-kappaB signaling	Genes down-regulated in bone marrow-derived mast cells treated with IL3 [GeneID=3562]: control versus IL33 [GeneID=90865].	C-8	26
										591	665	26311	regulation of I-kappaB kinase/NF-kappaB signaling	Cytosolic DNA-sensing pathway	C-8	26
										591	663	26312	regulation of I-kappaB kinase/NF-kappaB signaling	Induction of apoptosis through DR3 and DR4/5 Death Receptors	C-8	26
										591	661	26313	regulation of I-kappaB kinase/NF-kappaB signaling	TNFR2 Signaling Pathway	C-8	26
										591	659	26314	regulation of I-kappaB kinase/NF-kappaB signaling	TRAIL signaling pathway	C-8	26
										591	651	26315	regulation of I-kappaB kinase/NF-kappaB signaling	TNF receptor signaling pathway	C-8	26
										591	637	26317	regulation of I-kappaB kinase/NF-kappaB signaling	NOD-like receptor signaling pathway	C-8	26
										591	631	26320	regulation of I-kappaB kinase/NF-kappaB signaling	abnormal tumor necrosis factor secretion	C-8	26
										591	625	26321	regulation of I-kappaB kinase/NF-kappaB signaling	abnormal IgG2a level	C-8	26
										591	619	26322	regulation of I-kappaB kinase/NF-kappaB signaling	abnormal professional antigen presenting cell physiology	C-8	26
										591	617	26323	regulation of I-kappaB kinase/NF-kappaB signaling	abnormal IgG2 level	C-8	26
										591	615	26324	regulation of I-kappaB kinase/NF-kappaB signaling	abnormal interleukin-6 secretion	C-8	26
										591	601	26330	regulation of I-kappaB kinase/NF-kappaB signaling	toll-like receptor signaling pathway	C-8	26
										591	593	26331	regulation of I-kappaB kinase/NF-kappaB signaling	innate immune response-activating signal transduction	C-8	26
										589	813	26332	positive regulation of innate immune response	amyotrophic lateral sclerosis	C-8	26
										589	811	26333	positive regulation of innate immune response	Child Behaviour Checklist assessment	C-8	26
										589	803	26335	positive regulation of innate immune response	cutaneous psoriasis measurement	C-8	26
										589	793	26336	positive regulation of innate immune response	idiopathic osteonecrosis of the femoral head	C-8	26
										589	773	26339	positive regulation of innate immune response	ankylosing spondylitis	C-8	26
										589	771	26340	positive regulation of innate immune response	tumor necrosis factor ligand superfamily member 11 measurement	C-8	26
										589	767	26341	positive regulation of innate immune response	sclerosing cholangitis	C-8	26
										589	757	26344	positive regulation of innate immune response	psoriasis vulgaris	C-8	26
										589	751	26346	positive regulation of innate immune response	Sjogren syndrome	C-8	26
										589	745	26347	positive regulation of innate immune response	leprosy	C-8	26
										589	743	26348	positive regulation of innate immune response	psoriasis	C-8	26
										589	703	26352	positive regulation of innate immune response	Genes up-regulated in activated CD4 [GeneID=920] T cells expressing: wildtype versus mutant form of FOXP3 [GeneID=50943].	C-8	26
										589	701	26353	positive regulation of innate immune response	Genes down-regulated in macrophages: untreated versus LPS.	C-8	26
										589	697	26354	positive regulation of innate immune response	Genes down-regulated in CD4 [GeneID=920] T cells treated with pioglitazone [PubChem=4829] and over-expressing: FOXP3 [GeneID=50943] and PPARg1 isoform of PPARG [GeneID=5468] versus FOXP3 [GeneID=50943] and PPARg2 form of PPARG [GeneID=5468].	C-8	26
										589	695	26355	positive regulation of innate immune response	Genes down-regulated in at day 0 B cell IRF4-KO versus at day 0 B cell wildtype.	C-8	26
										589	691	26356	positive regulation of innate immune response	Genes down-regulated in comparison of monocytes treated with anti-TREM1 [GeneID=54210] versus monocytes treated with 5000 ng/ml LPS (TLR4 agonist).	C-8	26
										589	689	26357	positive regulation of innate immune response	Genes down-regulated in comparison of monocytes treated with anti-TREM1 [GeneID=54210] versus monocytes treated with 1 ng/ml LPS (TLR4 agonist).	C-8	26
										589	685	26358	positive regulation of innate immune response	Genes up-regulated in bone marrow-derived macrophages with PPARG [GeneID=5468] knockout: control versus rosiglitazone [PubChem=77999].	C-8	26
										589	683	26359	positive regulation of innate immune response	Genes up-regulated in comparison of monocytes treated with 5000 ng/ml LPS (TLR4 agonist) versus monocytes treated with anti-TREM1 [GeneID=54210].	C-8	26
										589	681	26360	positive regulation of innate immune response	Genes down-regulated in bone marrow-derived mast cells treated with IL3 [GeneID=3562]: control versus IL33 [GeneID=90865].	C-8	26
										589	665	26362	positive regulation of innate immune response	Cytosolic DNA-sensing pathway	C-8	26
										589	663	26363	positive regulation of innate immune response	Induction of apoptosis through DR3 and DR4/5 Death Receptors	C-8	26
										589	661	26364	positive regulation of innate immune response	TNFR2 Signaling Pathway	C-8	26
										589	659	26365	positive regulation of innate immune response	TRAIL signaling pathway	C-8	26
										589	651	26366	positive regulation of innate immune response	TNF receptor signaling pathway	C-8	26
										589	637	26368	positive regulation of innate immune response	NOD-like receptor signaling pathway	C-8	26
										589	631	26371	positive regulation of innate immune response	abnormal tumor necrosis factor secretion	C-8	26
										589	625	26372	positive regulation of innate immune response	abnormal IgG2a level	C-8	26
										589	619	26373	positive regulation of innate immune response	abnormal professional antigen presenting cell physiology	C-8	26
										589	617	26374	positive regulation of innate immune response	abnormal IgG2 level	C-8	26
										589	615	26375	positive regulation of innate immune response	abnormal interleukin-6 secretion	C-8	26
										589	601	26381	positive regulation of innate immune response	toll-like receptor signaling pathway	C-8	26
										589	593	26382	positive regulation of innate immune response	innate immune response-activating signal transduction	C-8	26
										589	591	26383	positive regulation of innate immune response	regulation of I-kappaB kinase/NF-kappaB signaling	C-8	26
										583	813	26543	pattern recognition receptor signaling pathway	amyotrophic lateral sclerosis	C-8	26
										583	811	26544	pattern recognition receptor signaling pathway	Child Behaviour Checklist assessment	C-8	26
										583	803	26546	pattern recognition receptor signaling pathway	cutaneous psoriasis measurement	C-8	26
										583	793	26547	pattern recognition receptor signaling pathway	idiopathic osteonecrosis of the femoral head	C-8	26
										583	773	26550	pattern recognition receptor signaling pathway	ankylosing spondylitis	C-8	26
										583	771	26551	pattern recognition receptor signaling pathway	tumor necrosis factor ligand superfamily member 11 measurement	C-8	26
										583	767	26552	pattern recognition receptor signaling pathway	sclerosing cholangitis	C-8	26
										583	757	26555	pattern recognition receptor signaling pathway	psoriasis vulgaris	C-8	26
										583	751	26557	pattern recognition receptor signaling pathway	Sjogren syndrome	C-8	26
										583	745	26558	pattern recognition receptor signaling pathway	leprosy	C-8	26
										583	743	26559	pattern recognition receptor signaling pathway	psoriasis	C-8	26
										583	703	26563	pattern recognition receptor signaling pathway	Genes up-regulated in activated CD4 [GeneID=920] T cells expressing: wildtype versus mutant form of FOXP3 [GeneID=50943].	C-8	26
										583	701	26564	pattern recognition receptor signaling pathway	Genes down-regulated in macrophages: untreated versus LPS.	C-8	26
										583	697	26565	pattern recognition receptor signaling pathway	Genes down-regulated in CD4 [GeneID=920] T cells treated with pioglitazone [PubChem=4829] and over-expressing: FOXP3 [GeneID=50943] and PPARg1 isoform of PPARG [GeneID=5468] versus FOXP3 [GeneID=50943] and PPARg2 form of PPARG [GeneID=5468].	C-8	26
										583	695	26566	pattern recognition receptor signaling pathway	Genes down-regulated in at day 0 B cell IRF4-KO versus at day 0 B cell wildtype.	C-8	26
										583	691	26567	pattern recognition receptor signaling pathway	Genes down-regulated in comparison of monocytes treated with anti-TREM1 [GeneID=54210] versus monocytes treated with 5000 ng/ml LPS (TLR4 agonist).	C-8	26
										583	689	26568	pattern recognition receptor signaling pathway	Genes down-regulated in comparison of monocytes treated with anti-TREM1 [GeneID=54210] versus monocytes treated with 1 ng/ml LPS (TLR4 agonist).	C-8	26
										583	685	26569	pattern recognition receptor signaling pathway	Genes up-regulated in bone marrow-derived macrophages with PPARG [GeneID=5468] knockout: control versus rosiglitazone [PubChem=77999].	C-8	26
										583	683	26570	pattern recognition receptor signaling pathway	Genes up-regulated in comparison of monocytes treated with 5000 ng/ml LPS (TLR4 agonist) versus monocytes treated with anti-TREM1 [GeneID=54210].	C-8	26
										583	681	26571	pattern recognition receptor signaling pathway	Genes down-regulated in bone marrow-derived mast cells treated with IL3 [GeneID=3562]: control versus IL33 [GeneID=90865].	C-8	26
										583	665	26573	pattern recognition receptor signaling pathway	Cytosolic DNA-sensing pathway	C-8	26
										583	663	26574	pattern recognition receptor signaling pathway	Induction of apoptosis through DR3 and DR4/5 Death Receptors	C-8	26
										583	661	26575	pattern recognition receptor signaling pathway	TNFR2 Signaling Pathway	C-8	26
										583	659	26576	pattern recognition receptor signaling pathway	TRAIL signaling pathway	C-8	26
										583	651	26577	pattern recognition receptor signaling pathway	TNF receptor signaling pathway	C-8	26
										583	637	26579	pattern recognition receptor signaling pathway	NOD-like receptor signaling pathway	C-8	26
										583	631	26582	pattern recognition receptor signaling pathway	abnormal tumor necrosis factor secretion	C-8	26
										583	625	26583	pattern recognition receptor signaling pathway	abnormal IgG2a level	C-8	26
										583	619	26584	pattern recognition receptor signaling pathway	abnormal professional antigen presenting cell physiology	C-8	26
										583	617	26585	pattern recognition receptor signaling pathway	abnormal IgG2 level	C-8	26
										583	615	26586	pattern recognition receptor signaling pathway	abnormal interleukin-6 secretion	C-8	26
										583	601	26592	pattern recognition receptor signaling pathway	toll-like receptor signaling pathway	C-8	26
										583	593	26593	pattern recognition receptor signaling pathway	innate immune response-activating signal transduction	C-8	26
										583	591	26594	pattern recognition receptor signaling pathway	regulation of I-kappaB kinase/NF-kappaB signaling	C-8	26
										583	589	26595	pattern recognition receptor signaling pathway	positive regulation of innate immune response	C-8	26
										581	813	26596	activation of innate immune response	amyotrophic lateral sclerosis	C-8	26
										581	811	26597	activation of innate immune response	Child Behaviour Checklist assessment	C-8	26
										581	803	26599	activation of innate immune response	cutaneous psoriasis measurement	C-8	26
										581	793	26600	activation of innate immune response	idiopathic osteonecrosis of the femoral head	C-8	26
										581	773	26603	activation of innate immune response	ankylosing spondylitis	C-8	26
										581	771	26604	activation of innate immune response	tumor necrosis factor ligand superfamily member 11 measurement	C-8	26
										581	767	26605	activation of innate immune response	sclerosing cholangitis	C-8	26
										581	757	26608	activation of innate immune response	psoriasis vulgaris	C-8	26
										581	751	26610	activation of innate immune response	Sjogren syndrome	C-8	26
										581	745	26611	activation of innate immune response	leprosy	C-8	26
										581	743	26612	activation of innate immune response	psoriasis	C-8	26
										581	703	26616	activation of innate immune response	Genes up-regulated in activated CD4 [GeneID=920] T cells expressing: wildtype versus mutant form of FOXP3 [GeneID=50943].	C-8	26
										581	701	26617	activation of innate immune response	Genes down-regulated in macrophages: untreated versus LPS.	C-8	26
										581	697	26618	activation of innate immune response	Genes down-regulated in CD4 [GeneID=920] T cells treated with pioglitazone [PubChem=4829] and over-expressing: FOXP3 [GeneID=50943] and PPARg1 isoform of PPARG [GeneID=5468] versus FOXP3 [GeneID=50943] and PPARg2 form of PPARG [GeneID=5468].	C-8	26
										581	695	26619	activation of innate immune response	Genes down-regulated in at day 0 B cell IRF4-KO versus at day 0 B cell wildtype.	C-8	26
										581	691	26620	activation of innate immune response	Genes down-regulated in comparison of monocytes treated with anti-TREM1 [GeneID=54210] versus monocytes treated with 5000 ng/ml LPS (TLR4 agonist).	C-8	26
										581	689	26621	activation of innate immune response	Genes down-regulated in comparison of monocytes treated with anti-TREM1 [GeneID=54210] versus monocytes treated with 1 ng/ml LPS (TLR4 agonist).	C-8	26
										581	685	26622	activation of innate immune response	Genes up-regulated in bone marrow-derived macrophages with PPARG [GeneID=5468] knockout: control versus rosiglitazone [PubChem=77999].	C-8	26
										581	683	26623	activation of innate immune response	Genes up-regulated in comparison of monocytes treated with 5000 ng/ml LPS (TLR4 agonist) versus monocytes treated with anti-TREM1 [GeneID=54210].	C-8	26
										581	681	26624	activation of innate immune response	Genes down-regulated in bone marrow-derived mast cells treated with IL3 [GeneID=3562]: control versus IL33 [GeneID=90865].	C-8	26
										581	665	26626	activation of innate immune response	Cytosolic DNA-sensing pathway	C-8	26
										581	663	26627	activation of innate immune response	Induction of apoptosis through DR3 and DR4/5 Death Receptors	C-8	26
										581	661	26628	activation of innate immune response	TNFR2 Signaling Pathway	C-8	26
										581	659	26629	activation of innate immune response	TRAIL signaling pathway	C-8	26
										581	651	26630	activation of innate immune response	TNF receptor signaling pathway	C-8	26
										581	637	26632	activation of innate immune response	NOD-like receptor signaling pathway	C-8	26
										581	631	26635	activation of innate immune response	abnormal tumor necrosis factor secretion	C-8	26
										581	625	26636	activation of innate immune response	abnormal IgG2a level	C-8	26
										581	619	26637	activation of innate immune response	abnormal professional antigen presenting cell physiology	C-8	26
										581	617	26638	activation of innate immune response	abnormal IgG2 level	C-8	26
										581	615	26639	activation of innate immune response	abnormal interleukin-6 secretion	C-8	26
										581	601	26645	activation of innate immune response	toll-like receptor signaling pathway	C-8	26
										581	593	26646	activation of innate immune response	innate immune response-activating signal transduction	C-8	26
										581	591	26647	activation of innate immune response	regulation of I-kappaB kinase/NF-kappaB signaling	C-8	26
										581	589	26648	activation of innate immune response	positive regulation of innate immune response	C-8	26
										581	583	26649	activation of innate immune response	pattern recognition receptor signaling pathway	C-8	26
										516	518	27221	post-operative fentanyl consumption measurement	Marfan syndrome	C-9	27
										514	518	27222	Beta blocking agent use measurement	Marfan syndrome	C-9	27
										514	516	27223	Beta blocking agent use measurement	post-operative fentanyl consumption measurement	C-9	27
										512	518	27224	intracerebral hemorrhage	Marfan syndrome	C-9	27
										512	516	27225	intracerebral hemorrhage	post-operative fentanyl consumption measurement	C-9	27
										512	514	27226	intracerebral hemorrhage	Beta blocking agent use measurement	C-9	27
										510	518	27227	non-lobar intracerebral hemorrhage	Marfan syndrome	C-9	27
										510	516	27228	non-lobar intracerebral hemorrhage	post-operative fentanyl consumption measurement	C-9	27
										510	514	27229	non-lobar intracerebral hemorrhage	Beta blocking agent use measurement	C-9	27
										510	512	27230	non-lobar intracerebral hemorrhage	intracerebral hemorrhage	C-9	27
										506	518	27231	Type1_pneumocytes-UP	Marfan syndrome	C-9	27
										506	516	27232	Type1_pneumocytes-UP	post-operative fentanyl consumption measurement	C-9	27
										506	514	27233	Type1_pneumocytes-UP	Beta blocking agent use measurement	C-9	27
										506	512	27234	Type1_pneumocytes-UP	intracerebral hemorrhage	C-9	27
										506	510	27235	Type1_pneumocytes-UP	non-lobar intracerebral hemorrhage	C-9	27
										500	518	27261	Smooth_Muscle_Cells	Marfan syndrome	C-9	27
										500	516	27262	Smooth_Muscle_Cells	post-operative fentanyl consumption measurement	C-9	27
										500	514	27263	Smooth_Muscle_Cells	Beta blocking agent use measurement	C-9	27
										500	512	27264	Smooth_Muscle_Cells	intracerebral hemorrhage	C-9	27
										500	510	27265	Smooth_Muscle_Cells	non-lobar intracerebral hemorrhage	C-9	27
										500	506	27270	Smooth_Muscle_Cells	Type1_pneumocytes-UP	C-9	27
										498	518	27299	KRT5-KRT17+	Marfan syndrome	C-9	27
										498	516	27300	KRT5-KRT17+	post-operative fentanyl consumption measurement	C-9	27
										498	514	27301	KRT5-KRT17+	Beta blocking agent use measurement	C-9	27
										498	512	27302	KRT5-KRT17+	intracerebral hemorrhage	C-9	27
										498	510	27303	KRT5-KRT17+	non-lobar intracerebral hemorrhage	C-9	27
										498	506	27304	KRT5-KRT17+	Type1_pneumocytes-UP	C-9	27
										498	500	27305	KRT5-KRT17+	Smooth_Muscle_Cells	C-9	27
										494	518	27347	Myofibroblasts	Marfan syndrome	C-9	27
										494	516	27348	Myofibroblasts	post-operative fentanyl consumption measurement	C-9	27
										494	514	27349	Myofibroblasts	Beta blocking agent use measurement	C-9	27
										494	512	27350	Myofibroblasts	intracerebral hemorrhage	C-9	27
										494	510	27351	Myofibroblasts	non-lobar intracerebral hemorrhage	C-9	27
										494	506	27356	Myofibroblasts	Type1_pneumocytes-UP	C-9	27
										494	500	27385	Myofibroblasts	Smooth_Muscle_Cells	C-9,C-2	27
										494	498	27386	Myofibroblasts	KRT5-KRT17+	C-9	27
										492	518	27399	Basal	Marfan syndrome	C-9	27
										492	516	27400	Basal	post-operative fentanyl consumption measurement	C-9	27
										492	514	27401	Basal	Beta blocking agent use measurement	C-9	27
										492	512	27402	Basal	intracerebral hemorrhage	C-9	27
										492	510	27403	Basal	non-lobar intracerebral hemorrhage	C-9	27
										492	506	27411	Basal	Type1_pneumocytes-UP	C-9	27
										492	500	27443	Basal	Smooth_Muscle_Cells	C-9,C-2	27
										492	498	27444	Basal	KRT5-KRT17+	C-9	27
										492	494	27458	Basal	Myofibroblasts	C-9,C-2	27
										490	518	27464	AT1	Marfan syndrome	C-9	27
										490	516	27465	AT1	post-operative fentanyl consumption measurement	C-9	27
										490	514	27466	AT1	Beta blocking agent use measurement	C-9	27
										490	512	27467	AT1	intracerebral hemorrhage	C-9	27
										490	510	27468	AT1	non-lobar intracerebral hemorrhage	C-9	27
										490	506	27473	AT1	Type1_pneumocytes-UP	C-9	27
										490	500	27502	AT1	Smooth_Muscle_Cells	C-9,C-2	27
										490	498	27503	AT1	KRT5-KRT17+	C-9	27
										490	494	27516	AT1	Myofibroblasts	C-9,C-2	27
										490	492	27522	AT1	Basal	C-9,C-2	27
										488	518	27525	Alveolar Epithelial Type 1	Marfan syndrome	C-9	27
										488	516	27526	Alveolar Epithelial Type 1	post-operative fentanyl consumption measurement	C-9	27
										488	514	27527	Alveolar Epithelial Type 1	Beta blocking agent use measurement	C-9	27
										488	512	27528	Alveolar Epithelial Type 1	intracerebral hemorrhage	C-9	27
										488	510	27529	Alveolar Epithelial Type 1	non-lobar intracerebral hemorrhage	C-9	27
										488	506	27536	Alveolar Epithelial Type 1	Type1_pneumocytes-UP	C-9	27
										488	500	27566	Alveolar Epithelial Type 1	Smooth_Muscle_Cells	C-9,C-2	27
										488	498	27567	Alveolar Epithelial Type 1	KRT5-KRT17+	C-9	27
										488	494	27580	Alveolar Epithelial Type 1	Myofibroblasts	C-9,C-2	27
										488	492	27586	Alveolar Epithelial Type 1	Basal	C-9,C-2	27
										488	490	27589	Alveolar Epithelial Type 1	AT1	C-9,C-2	27
										484	518	27653	Aberrant Basaloid	Marfan syndrome	C-9	27
										484	516	27654	Aberrant Basaloid	post-operative fentanyl consumption measurement	C-9	27
										484	514	27655	Aberrant Basaloid	Beta blocking agent use measurement	C-9	27
										484	512	27656	Aberrant Basaloid	intracerebral hemorrhage	C-9	27
										484	510	27657	Aberrant Basaloid	non-lobar intracerebral hemorrhage	C-9	27
										484	506	27662	Aberrant Basaloid	Type1_pneumocytes-UP	C-9	27
										484	500	27691	Aberrant Basaloid	Smooth_Muscle_Cells	C-9,C-2	27
										484	498	27692	Aberrant Basaloid	KRT5-KRT17+	C-9	27
										484	494	27705	Aberrant Basaloid	Myofibroblasts	C-9,C-2	27
										484	492	27711	Aberrant Basaloid	Basal	C-9,C-2	27
										484	490	27714	Aberrant Basaloid	AT1	C-9,C-2	27
										484	488	27716	Aberrant Basaloid	Alveolar Epithelial Type 1	C-9,C-2	27
										482	518	27721	Fibroblasts	Marfan syndrome	C-9	27
										482	516	27722	Fibroblasts	post-operative fentanyl consumption measurement	C-9	27
										482	514	27723	Fibroblasts	Beta blocking agent use measurement	C-9	27
										482	512	27724	Fibroblasts	intracerebral hemorrhage	C-9	27
										482	510	27725	Fibroblasts	non-lobar intracerebral hemorrhage	C-9	27
										482	506	27730	Fibroblasts	Type1_pneumocytes-UP	C-9	27
										482	500	27759	Fibroblasts	Smooth_Muscle_Cells	C-9,C-2	27
										482	498	27760	Fibroblasts	KRT5-KRT17+	C-9	27
										482	494	27773	Fibroblasts	Myofibroblasts	C-9,C-2	27
										482	492	27779	Fibroblasts	Basal	C-9,C-2	27
										482	490	27782	Fibroblasts	AT1	C-9,C-2	27
										482	488	27784	Fibroblasts	Alveolar Epithelial Type 1	C-9,C-2	27
										482	484	27789	Fibroblasts	Aberrant Basaloid	C-9,C-2	27
										480	518	27793	Endothelial_Cells	Marfan syndrome	C-9	27
										480	516	27794	Endothelial_Cells	post-operative fentanyl consumption measurement	C-9	27
										480	514	27795	Endothelial_Cells	Beta blocking agent use measurement	C-9	27
										480	512	27796	Endothelial_Cells	intracerebral hemorrhage	C-9	27
										480	510	27797	Endothelial_Cells	non-lobar intracerebral hemorrhage	C-9	27
										480	506	27802	Endothelial_Cells	Type1_pneumocytes-UP	C-9	27
										480	500	27831	Endothelial_Cells	Smooth_Muscle_Cells	C-9,C-2	27
										480	498	27832	Endothelial_Cells	KRT5-KRT17+	C-9	27
										480	494	27845	Endothelial_Cells	Myofibroblasts	C-9,C-2	27
										480	492	27851	Endothelial_Cells	Basal	C-9,C-2	27
										480	490	27854	Endothelial_Cells	AT1	C-9,C-2	27
										480	488	27856	Endothelial_Cells	Alveolar Epithelial Type 1	C-9,C-2	27
										480	484	27861	Endothelial_Cells	Aberrant Basaloid	C-9,C-2	27
										480	482	27865	Endothelial_Cells	Fibroblasts	C-9,C-2	27
										478	518	27867	Genes up-regulated in bone marrow-derived macrophages treated with LPS for 4h: heterozygous versus homozygous knockout of MLL4 [GeneID=9757].	Marfan syndrome	C-9	27
										478	516	27868	Genes up-regulated in bone marrow-derived macrophages treated with LPS for 4h: heterozygous versus homozygous knockout of MLL4 [GeneID=9757].	post-operative fentanyl consumption measurement	C-9	27
										478	514	27869	Genes up-regulated in bone marrow-derived macrophages treated with LPS for 4h: heterozygous versus homozygous knockout of MLL4 [GeneID=9757].	Beta blocking agent use measurement	C-9	27
										478	512	27870	Genes up-regulated in bone marrow-derived macrophages treated with LPS for 4h: heterozygous versus homozygous knockout of MLL4 [GeneID=9757].	intracerebral hemorrhage	C-9	27
										478	510	27871	Genes up-regulated in bone marrow-derived macrophages treated with LPS for 4h: heterozygous versus homozygous knockout of MLL4 [GeneID=9757].	non-lobar intracerebral hemorrhage	C-9	27
										478	506	27872	Genes up-regulated in bone marrow-derived macrophages treated with LPS for 4h: heterozygous versus homozygous knockout of MLL4 [GeneID=9757].	Type1_pneumocytes-UP	C-9	27
										478	500	27873	Genes up-regulated in bone marrow-derived macrophages treated with LPS for 4h: heterozygous versus homozygous knockout of MLL4 [GeneID=9757].	Smooth_Muscle_Cells	C-9	27
										478	498	27874	Genes up-regulated in bone marrow-derived macrophages treated with LPS for 4h: heterozygous versus homozygous knockout of MLL4 [GeneID=9757].	KRT5-KRT17+	C-9	27
										478	494	27875	Genes up-regulated in bone marrow-derived macrophages treated with LPS for 4h: heterozygous versus homozygous knockout of MLL4 [GeneID=9757].	Myofibroblasts	C-9	27
										478	492	27876	Genes up-regulated in bone marrow-derived macrophages treated with LPS for 4h: heterozygous versus homozygous knockout of MLL4 [GeneID=9757].	Basal	C-9	27
										478	490	27877	Genes up-regulated in bone marrow-derived macrophages treated with LPS for 4h: heterozygous versus homozygous knockout of MLL4 [GeneID=9757].	AT1	C-9	27
										478	488	27878	Genes up-regulated in bone marrow-derived macrophages treated with LPS for 4h: heterozygous versus homozygous knockout of MLL4 [GeneID=9757].	Alveolar Epithelial Type 1	C-9	27
										478	484	27879	Genes up-regulated in bone marrow-derived macrophages treated with LPS for 4h: heterozygous versus homozygous knockout of MLL4 [GeneID=9757].	Aberrant Basaloid	C-9	27
										478	482	27880	Genes up-regulated in bone marrow-derived macrophages treated with LPS for 4h: heterozygous versus homozygous knockout of MLL4 [GeneID=9757].	Fibroblasts	C-9	27
										478	480	27881	Genes up-regulated in bone marrow-derived macrophages treated with LPS for 4h: heterozygous versus homozygous knockout of MLL4 [GeneID=9757].	Endothelial_Cells	C-9	27
										476	518	27882	Genes up-regulated in spleen CD8+ dendritic cells versus bone marrow monocytes.	Marfan syndrome	C-9	27
										476	516	27883	Genes up-regulated in spleen CD8+ dendritic cells versus bone marrow monocytes.	post-operative fentanyl consumption measurement	C-9	27
										476	514	27884	Genes up-regulated in spleen CD8+ dendritic cells versus bone marrow monocytes.	Beta blocking agent use measurement	C-9	27
										476	512	27885	Genes up-regulated in spleen CD8+ dendritic cells versus bone marrow monocytes.	intracerebral hemorrhage	C-9	27
										476	510	27886	Genes up-regulated in spleen CD8+ dendritic cells versus bone marrow monocytes.	non-lobar intracerebral hemorrhage	C-9	27
										476	506	27887	Genes up-regulated in spleen CD8+ dendritic cells versus bone marrow monocytes.	Type1_pneumocytes-UP	C-9	27
										476	500	27888	Genes up-regulated in spleen CD8+ dendritic cells versus bone marrow monocytes.	Smooth_Muscle_Cells	C-9	27
										476	498	27889	Genes up-regulated in spleen CD8+ dendritic cells versus bone marrow monocytes.	KRT5-KRT17+	C-9	27
										476	494	27890	Genes up-regulated in spleen CD8+ dendritic cells versus bone marrow monocytes.	Myofibroblasts	C-9	27
										476	492	27891	Genes up-regulated in spleen CD8+ dendritic cells versus bone marrow monocytes.	Basal	C-9	27
										476	490	27892	Genes up-regulated in spleen CD8+ dendritic cells versus bone marrow monocytes.	AT1	C-9	27
										476	488	27893	Genes up-regulated in spleen CD8+ dendritic cells versus bone marrow monocytes.	Alveolar Epithelial Type 1	C-9	27
										476	484	27894	Genes up-regulated in spleen CD8+ dendritic cells versus bone marrow monocytes.	Aberrant Basaloid	C-9	27
										476	482	27895	Genes up-regulated in spleen CD8+ dendritic cells versus bone marrow monocytes.	Fibroblasts	C-9	27
										476	480	27896	Genes up-regulated in spleen CD8+ dendritic cells versus bone marrow monocytes.	Endothelial_Cells	C-9	27
										476	478	27897	Genes up-regulated in spleen CD8+ dendritic cells versus bone marrow monocytes.	Genes up-regulated in bone marrow-derived macrophages treated with LPS for 4h: heterozygous versus homozygous knockout of MLL4 [GeneID=9757].	C-9	27
										474	518	27898	Genes up-regulated in bone marrow-derived macrophages with MLL4 [GeneID=9757] knockout: control versus treated with LPS for 4h.	Marfan syndrome	C-9	27
										474	516	27899	Genes up-regulated in bone marrow-derived macrophages with MLL4 [GeneID=9757] knockout: control versus treated with LPS for 4h.	post-operative fentanyl consumption measurement	C-9	27
										474	514	27900	Genes up-regulated in bone marrow-derived macrophages with MLL4 [GeneID=9757] knockout: control versus treated with LPS for 4h.	Beta blocking agent use measurement	C-9	27
										474	512	27901	Genes up-regulated in bone marrow-derived macrophages with MLL4 [GeneID=9757] knockout: control versus treated with LPS for 4h.	intracerebral hemorrhage	C-9	27
										474	510	27902	Genes up-regulated in bone marrow-derived macrophages with MLL4 [GeneID=9757] knockout: control versus treated with LPS for 4h.	non-lobar intracerebral hemorrhage	C-9	27
										474	506	27903	Genes up-regulated in bone marrow-derived macrophages with MLL4 [GeneID=9757] knockout: control versus treated with LPS for 4h.	Type1_pneumocytes-UP	C-9	27
										474	500	27904	Genes up-regulated in bone marrow-derived macrophages with MLL4 [GeneID=9757] knockout: control versus treated with LPS for 4h.	Smooth_Muscle_Cells	C-9	27
										474	498	27905	Genes up-regulated in bone marrow-derived macrophages with MLL4 [GeneID=9757] knockout: control versus treated with LPS for 4h.	KRT5-KRT17+	C-9	27
										474	494	27906	Genes up-regulated in bone marrow-derived macrophages with MLL4 [GeneID=9757] knockout: control versus treated with LPS for 4h.	Myofibroblasts	C-9	27
										474	492	27907	Genes up-regulated in bone marrow-derived macrophages with MLL4 [GeneID=9757] knockout: control versus treated with LPS for 4h.	Basal	C-9	27
										474	490	27908	Genes up-regulated in bone marrow-derived macrophages with MLL4 [GeneID=9757] knockout: control versus treated with LPS for 4h.	AT1	C-9	27
										474	488	27909	Genes up-regulated in bone marrow-derived macrophages with MLL4 [GeneID=9757] knockout: control versus treated with LPS for 4h.	Alveolar Epithelial Type 1	C-9	27
										474	484	27910	Genes up-regulated in bone marrow-derived macrophages with MLL4 [GeneID=9757] knockout: control versus treated with LPS for 4h.	Aberrant Basaloid	C-9	27
										474	482	27911	Genes up-regulated in bone marrow-derived macrophages with MLL4 [GeneID=9757] knockout: control versus treated with LPS for 4h.	Fibroblasts	C-9	27
										474	480	27912	Genes up-regulated in bone marrow-derived macrophages with MLL4 [GeneID=9757] knockout: control versus treated with LPS for 4h.	Endothelial_Cells	C-9	27
										474	478	27913	Genes up-regulated in bone marrow-derived macrophages with MLL4 [GeneID=9757] knockout: control versus treated with LPS for 4h.	Genes up-regulated in bone marrow-derived macrophages treated with LPS for 4h: heterozygous versus homozygous knockout of MLL4 [GeneID=9757].	C-9	27
										474	476	27914	Genes up-regulated in bone marrow-derived macrophages with MLL4 [GeneID=9757] knockout: control versus treated with LPS for 4h.	Genes up-regulated in spleen CD8+ dendritic cells versus bone marrow monocytes.	C-9	27
										472	518	27915	Genes up-regulated in bone marrow-derived macrophages with MLL4 [GeneID=9757] knockout: control versus treated with LPS for 2h.	Marfan syndrome	C-9	27
										472	516	27916	Genes up-regulated in bone marrow-derived macrophages with MLL4 [GeneID=9757] knockout: control versus treated with LPS for 2h.	post-operative fentanyl consumption measurement	C-9	27
										472	514	27917	Genes up-regulated in bone marrow-derived macrophages with MLL4 [GeneID=9757] knockout: control versus treated with LPS for 2h.	Beta blocking agent use measurement	C-9	27
										472	512	27918	Genes up-regulated in bone marrow-derived macrophages with MLL4 [GeneID=9757] knockout: control versus treated with LPS for 2h.	intracerebral hemorrhage	C-9	27
										472	510	27919	Genes up-regulated in bone marrow-derived macrophages with MLL4 [GeneID=9757] knockout: control versus treated with LPS for 2h.	non-lobar intracerebral hemorrhage	C-9	27
										472	506	27920	Genes up-regulated in bone marrow-derived macrophages with MLL4 [GeneID=9757] knockout: control versus treated with LPS for 2h.	Type1_pneumocytes-UP	C-9	27
										472	500	27921	Genes up-regulated in bone marrow-derived macrophages with MLL4 [GeneID=9757] knockout: control versus treated with LPS for 2h.	Smooth_Muscle_Cells	C-9	27
										472	498	27922	Genes up-regulated in bone marrow-derived macrophages with MLL4 [GeneID=9757] knockout: control versus treated with LPS for 2h.	KRT5-KRT17+	C-9	27
										472	494	27923	Genes up-regulated in bone marrow-derived macrophages with MLL4 [GeneID=9757] knockout: control versus treated with LPS for 2h.	Myofibroblasts	C-9	27
										472	492	27924	Genes up-regulated in bone marrow-derived macrophages with MLL4 [GeneID=9757] knockout: control versus treated with LPS for 2h.	Basal	C-9	27
										472	490	27925	Genes up-regulated in bone marrow-derived macrophages with MLL4 [GeneID=9757] knockout: control versus treated with LPS for 2h.	AT1	C-9	27
										472	488	27926	Genes up-regulated in bone marrow-derived macrophages with MLL4 [GeneID=9757] knockout: control versus treated with LPS for 2h.	Alveolar Epithelial Type 1	C-9	27
										472	484	27927	Genes up-regulated in bone marrow-derived macrophages with MLL4 [GeneID=9757] knockout: control versus treated with LPS for 2h.	Aberrant Basaloid	C-9	27
										472	482	27928	Genes up-regulated in bone marrow-derived macrophages with MLL4 [GeneID=9757] knockout: control versus treated with LPS for 2h.	Fibroblasts	C-9	27
										472	480	27929	Genes up-regulated in bone marrow-derived macrophages with MLL4 [GeneID=9757] knockout: control versus treated with LPS for 2h.	Endothelial_Cells	C-9	27
										472	478	27930	Genes up-regulated in bone marrow-derived macrophages with MLL4 [GeneID=9757] knockout: control versus treated with LPS for 2h.	Genes up-regulated in bone marrow-derived macrophages treated with LPS for 4h: heterozygous versus homozygous knockout of MLL4 [GeneID=9757].	C-9	27
										472	476	27931	Genes up-regulated in bone marrow-derived macrophages with MLL4 [GeneID=9757] knockout: control versus treated with LPS for 2h.	Genes up-regulated in spleen CD8+ dendritic cells versus bone marrow monocytes.	C-9	27
										472	474	27932	Genes up-regulated in bone marrow-derived macrophages with MLL4 [GeneID=9757] knockout: control versus treated with LPS for 2h.	Genes up-regulated in bone marrow-derived macrophages with MLL4 [GeneID=9757] knockout: control versus treated with LPS for 4h.	C-9	27
										470	518	27933	Genes up-regulated in bone marrow-derived macrophages with heterozygous MLL4 [GeneID=9757] knockout: control versus treated with LPS for 2h.	Marfan syndrome	C-9	27
										470	516	27934	Genes up-regulated in bone marrow-derived macrophages with heterozygous MLL4 [GeneID=9757] knockout: control versus treated with LPS for 2h.	post-operative fentanyl consumption measurement	C-9	27
										470	514	27935	Genes up-regulated in bone marrow-derived macrophages with heterozygous MLL4 [GeneID=9757] knockout: control versus treated with LPS for 2h.	Beta blocking agent use measurement	C-9	27
										470	512	27936	Genes up-regulated in bone marrow-derived macrophages with heterozygous MLL4 [GeneID=9757] knockout: control versus treated with LPS for 2h.	intracerebral hemorrhage	C-9	27
										470	510	27937	Genes up-regulated in bone marrow-derived macrophages with heterozygous MLL4 [GeneID=9757] knockout: control versus treated with LPS for 2h.	non-lobar intracerebral hemorrhage	C-9	27
										470	506	27938	Genes up-regulated in bone marrow-derived macrophages with heterozygous MLL4 [GeneID=9757] knockout: control versus treated with LPS for 2h.	Type1_pneumocytes-UP	C-9	27
										470	500	27939	Genes up-regulated in bone marrow-derived macrophages with heterozygous MLL4 [GeneID=9757] knockout: control versus treated with LPS for 2h.	Smooth_Muscle_Cells	C-9	27
										470	498	27940	Genes up-regulated in bone marrow-derived macrophages with heterozygous MLL4 [GeneID=9757] knockout: control versus treated with LPS for 2h.	KRT5-KRT17+	C-9	27
										470	494	27941	Genes up-regulated in bone marrow-derived macrophages with heterozygous MLL4 [GeneID=9757] knockout: control versus treated with LPS for 2h.	Myofibroblasts	C-9	27
										470	492	27942	Genes up-regulated in bone marrow-derived macrophages with heterozygous MLL4 [GeneID=9757] knockout: control versus treated with LPS for 2h.	Basal	C-9	27
										470	490	27943	Genes up-regulated in bone marrow-derived macrophages with heterozygous MLL4 [GeneID=9757] knockout: control versus treated with LPS for 2h.	AT1	C-9	27
										470	488	27944	Genes up-regulated in bone marrow-derived macrophages with heterozygous MLL4 [GeneID=9757] knockout: control versus treated with LPS for 2h.	Alveolar Epithelial Type 1	C-9	27
										470	484	27945	Genes up-regulated in bone marrow-derived macrophages with heterozygous MLL4 [GeneID=9757] knockout: control versus treated with LPS for 2h.	Aberrant Basaloid	C-9	27
										470	482	27946	Genes up-regulated in bone marrow-derived macrophages with heterozygous MLL4 [GeneID=9757] knockout: control versus treated with LPS for 2h.	Fibroblasts	C-9	27
										470	480	27947	Genes up-regulated in bone marrow-derived macrophages with heterozygous MLL4 [GeneID=9757] knockout: control versus treated with LPS for 2h.	Endothelial_Cells	C-9	27
										470	478	27948	Genes up-regulated in bone marrow-derived macrophages with heterozygous MLL4 [GeneID=9757] knockout: control versus treated with LPS for 2h.	Genes up-regulated in bone marrow-derived macrophages treated with LPS for 4h: heterozygous versus homozygous knockout of MLL4 [GeneID=9757].	C-9	27
										470	476	27949	Genes up-regulated in bone marrow-derived macrophages with heterozygous MLL4 [GeneID=9757] knockout: control versus treated with LPS for 2h.	Genes up-regulated in spleen CD8+ dendritic cells versus bone marrow monocytes.	C-9	27
										470	474	27950	Genes up-regulated in bone marrow-derived macrophages with heterozygous MLL4 [GeneID=9757] knockout: control versus treated with LPS for 2h.	Genes up-regulated in bone marrow-derived macrophages with MLL4 [GeneID=9757] knockout: control versus treated with LPS for 4h.	C-9	27
										470	472	27951	Genes up-regulated in bone marrow-derived macrophages with heterozygous MLL4 [GeneID=9757] knockout: control versus treated with LPS for 2h.	Genes up-regulated in bone marrow-derived macrophages with MLL4 [GeneID=9757] knockout: control versus treated with LPS for 2h.	C-9	27
										468	518	27952	Genes down-regulated in CD4: na?√É‚Ä∞√Ç¬¨√ÉÀúve versus FOXP3 [GeneID=50943] knockout T reg precursors.	Marfan syndrome	C-9	27
										468	516	27953	Genes down-regulated in CD4: na?√É‚Ä∞√Ç¬¨√ÉÀúve versus FOXP3 [GeneID=50943] knockout T reg precursors.	post-operative fentanyl consumption measurement	C-9	27
										468	514	27954	Genes down-regulated in CD4: na?√É‚Ä∞√Ç¬¨√ÉÀúve versus FOXP3 [GeneID=50943] knockout T reg precursors.	Beta blocking agent use measurement	C-9	27
										468	512	27955	Genes down-regulated in CD4: na?√É‚Ä∞√Ç¬¨√ÉÀúve versus FOXP3 [GeneID=50943] knockout T reg precursors.	intracerebral hemorrhage	C-9	27
										468	510	27956	Genes down-regulated in CD4: na?√É‚Ä∞√Ç¬¨√ÉÀúve versus FOXP3 [GeneID=50943] knockout T reg precursors.	non-lobar intracerebral hemorrhage	C-9	27
										468	506	27957	Genes down-regulated in CD4: na?√É‚Ä∞√Ç¬¨√ÉÀúve versus FOXP3 [GeneID=50943] knockout T reg precursors.	Type1_pneumocytes-UP	C-9	27
										468	500	27958	Genes down-regulated in CD4: na?√É‚Ä∞√Ç¬¨√ÉÀúve versus FOXP3 [GeneID=50943] knockout T reg precursors.	Smooth_Muscle_Cells	C-9	27
										468	498	27959	Genes down-regulated in CD4: na?√É‚Ä∞√Ç¬¨√ÉÀúve versus FOXP3 [GeneID=50943] knockout T reg precursors.	KRT5-KRT17+	C-9	27
										468	494	27960	Genes down-regulated in CD4: na?√É‚Ä∞√Ç¬¨√ÉÀúve versus FOXP3 [GeneID=50943] knockout T reg precursors.	Myofibroblasts	C-9	27
										468	492	27961	Genes down-regulated in CD4: na?√É‚Ä∞√Ç¬¨√ÉÀúve versus FOXP3 [GeneID=50943] knockout T reg precursors.	Basal	C-9	27
										468	490	27962	Genes down-regulated in CD4: na?√É‚Ä∞√Ç¬¨√ÉÀúve versus FOXP3 [GeneID=50943] knockout T reg precursors.	AT1	C-9	27
										468	488	27963	Genes down-regulated in CD4: na?√É‚Ä∞√Ç¬¨√ÉÀúve versus FOXP3 [GeneID=50943] knockout T reg precursors.	Alveolar Epithelial Type 1	C-9	27
										468	484	27964	Genes down-regulated in CD4: na?√É‚Ä∞√Ç¬¨√ÉÀúve versus FOXP3 [GeneID=50943] knockout T reg precursors.	Aberrant Basaloid	C-9	27
										468	482	27965	Genes down-regulated in CD4: na?√É‚Ä∞√Ç¬¨√ÉÀúve versus FOXP3 [GeneID=50943] knockout T reg precursors.	Fibroblasts	C-9	27
										468	480	27966	Genes down-regulated in CD4: na?√É‚Ä∞√Ç¬¨√ÉÀúve versus FOXP3 [GeneID=50943] knockout T reg precursors.	Endothelial_Cells	C-9	27
										468	478	27967	Genes down-regulated in CD4: na?√É‚Ä∞√Ç¬¨√ÉÀúve versus FOXP3 [GeneID=50943] knockout T reg precursors.	Genes up-regulated in bone marrow-derived macrophages treated with LPS for 4h: heterozygous versus homozygous knockout of MLL4 [GeneID=9757].	C-9	27
										468	476	27968	Genes down-regulated in CD4: na?√É‚Ä∞√Ç¬¨√ÉÀúve versus FOXP3 [GeneID=50943] knockout T reg precursors.	Genes up-regulated in spleen CD8+ dendritic cells versus bone marrow monocytes.	C-9	27
										468	474	27969	Genes down-regulated in CD4: na?√É‚Ä∞√Ç¬¨√ÉÀúve versus FOXP3 [GeneID=50943] knockout T reg precursors.	Genes up-regulated in bone marrow-derived macrophages with MLL4 [GeneID=9757] knockout: control versus treated with LPS for 4h.	C-9	27
										468	472	27970	Genes down-regulated in CD4: na?√É‚Ä∞√Ç¬¨√ÉÀúve versus FOXP3 [GeneID=50943] knockout T reg precursors.	Genes up-regulated in bone marrow-derived macrophages with MLL4 [GeneID=9757] knockout: control versus treated with LPS for 2h.	C-9	27
										468	470	27971	Genes down-regulated in CD4: na?√É‚Ä∞√Ç¬¨√ÉÀúve versus FOXP3 [GeneID=50943] knockout T reg precursors.	Genes up-regulated in bone marrow-derived macrophages with heterozygous MLL4 [GeneID=9757] knockout: control versus treated with LPS for 2h.	C-9	27
										466	518	27972	Genes down-regulated in HEK293 cells at 6h after stimulation by muramyl dipeptide [PubChem=11620162]: over-expressing wildtype NOD2 [GeneID=64127] versus control.	Marfan syndrome	C-9	27
										466	516	27973	Genes down-regulated in HEK293 cells at 6h after stimulation by muramyl dipeptide [PubChem=11620162]: over-expressing wildtype NOD2 [GeneID=64127] versus control.	post-operative fentanyl consumption measurement	C-9	27
										466	514	27974	Genes down-regulated in HEK293 cells at 6h after stimulation by muramyl dipeptide [PubChem=11620162]: over-expressing wildtype NOD2 [GeneID=64127] versus control.	Beta blocking agent use measurement	C-9	27
										466	512	27975	Genes down-regulated in HEK293 cells at 6h after stimulation by muramyl dipeptide [PubChem=11620162]: over-expressing wildtype NOD2 [GeneID=64127] versus control.	intracerebral hemorrhage	C-9	27
										466	510	27976	Genes down-regulated in HEK293 cells at 6h after stimulation by muramyl dipeptide [PubChem=11620162]: over-expressing wildtype NOD2 [GeneID=64127] versus control.	non-lobar intracerebral hemorrhage	C-9	27
										466	506	27977	Genes down-regulated in HEK293 cells at 6h after stimulation by muramyl dipeptide [PubChem=11620162]: over-expressing wildtype NOD2 [GeneID=64127] versus control.	Type1_pneumocytes-UP	C-9	27
										466	500	27978	Genes down-regulated in HEK293 cells at 6h after stimulation by muramyl dipeptide [PubChem=11620162]: over-expressing wildtype NOD2 [GeneID=64127] versus control.	Smooth_Muscle_Cells	C-9	27
										466	498	27979	Genes down-regulated in HEK293 cells at 6h after stimulation by muramyl dipeptide [PubChem=11620162]: over-expressing wildtype NOD2 [GeneID=64127] versus control.	KRT5-KRT17+	C-9	27
										466	494	27980	Genes down-regulated in HEK293 cells at 6h after stimulation by muramyl dipeptide [PubChem=11620162]: over-expressing wildtype NOD2 [GeneID=64127] versus control.	Myofibroblasts	C-9	27
										466	492	27981	Genes down-regulated in HEK293 cells at 6h after stimulation by muramyl dipeptide [PubChem=11620162]: over-expressing wildtype NOD2 [GeneID=64127] versus control.	Basal	C-9	27
										466	490	27982	Genes down-regulated in HEK293 cells at 6h after stimulation by muramyl dipeptide [PubChem=11620162]: over-expressing wildtype NOD2 [GeneID=64127] versus control.	AT1	C-9	27
										466	488	27983	Genes down-regulated in HEK293 cells at 6h after stimulation by muramyl dipeptide [PubChem=11620162]: over-expressing wildtype NOD2 [GeneID=64127] versus control.	Alveolar Epithelial Type 1	C-9	27
										466	484	27984	Genes down-regulated in HEK293 cells at 6h after stimulation by muramyl dipeptide [PubChem=11620162]: over-expressing wildtype NOD2 [GeneID=64127] versus control.	Aberrant Basaloid	C-9	27
										466	482	27985	Genes down-regulated in HEK293 cells at 6h after stimulation by muramyl dipeptide [PubChem=11620162]: over-expressing wildtype NOD2 [GeneID=64127] versus control.	Fibroblasts	C-9	27
										466	480	27986	Genes down-regulated in HEK293 cells at 6h after stimulation by muramyl dipeptide [PubChem=11620162]: over-expressing wildtype NOD2 [GeneID=64127] versus control.	Endothelial_Cells	C-9	27
										466	478	27987	Genes down-regulated in HEK293 cells at 6h after stimulation by muramyl dipeptide [PubChem=11620162]: over-expressing wildtype NOD2 [GeneID=64127] versus control.	Genes up-regulated in bone marrow-derived macrophages treated with LPS for 4h: heterozygous versus homozygous knockout of MLL4 [GeneID=9757].	C-9	27
										466	476	27988	Genes down-regulated in HEK293 cells at 6h after stimulation by muramyl dipeptide [PubChem=11620162]: over-expressing wildtype NOD2 [GeneID=64127] versus control.	Genes up-regulated in spleen CD8+ dendritic cells versus bone marrow monocytes.	C-9	27
										466	474	27989	Genes down-regulated in HEK293 cells at 6h after stimulation by muramyl dipeptide [PubChem=11620162]: over-expressing wildtype NOD2 [GeneID=64127] versus control.	Genes up-regulated in bone marrow-derived macrophages with MLL4 [GeneID=9757] knockout: control versus treated with LPS for 4h.	C-9	27
										466	472	27990	Genes down-regulated in HEK293 cells at 6h after stimulation by muramyl dipeptide [PubChem=11620162]: over-expressing wildtype NOD2 [GeneID=64127] versus control.	Genes up-regulated in bone marrow-derived macrophages with MLL4 [GeneID=9757] knockout: control versus treated with LPS for 2h.	C-9	27
										466	470	27991	Genes down-regulated in HEK293 cells at 6h after stimulation by muramyl dipeptide [PubChem=11620162]: over-expressing wildtype NOD2 [GeneID=64127] versus control.	Genes up-regulated in bone marrow-derived macrophages with heterozygous MLL4 [GeneID=9757] knockout: control versus treated with LPS for 2h.	C-9	27
										466	468	27992	Genes down-regulated in HEK293 cells at 6h after stimulation by muramyl dipeptide [PubChem=11620162]: over-expressing wildtype NOD2 [GeneID=64127] versus control.	Genes down-regulated in CD4: na?√É‚Ä∞√Ç¬¨√ÉÀúve versus FOXP3 [GeneID=50943] knockout T reg precursors.	C-9	27
										456	518	28019	Genes encoding components of apical junction complex.	Marfan syndrome	C-9	27
										456	516	28020	Genes encoding components of apical junction complex.	post-operative fentanyl consumption measurement	C-9	27
										456	514	28021	Genes encoding components of apical junction complex.	Beta blocking agent use measurement	C-9	27
										456	512	28022	Genes encoding components of apical junction complex.	intracerebral hemorrhage	C-9	27
										456	510	28023	Genes encoding components of apical junction complex.	non-lobar intracerebral hemorrhage	C-9	27
										456	506	28024	Genes encoding components of apical junction complex.	Type1_pneumocytes-UP	C-9	27
										456	500	28025	Genes encoding components of apical junction complex.	Smooth_Muscle_Cells	C-9	27
										456	498	28026	Genes encoding components of apical junction complex.	KRT5-KRT17+	C-9	27
										456	494	28027	Genes encoding components of apical junction complex.	Myofibroblasts	C-9	27
										456	492	28028	Genes encoding components of apical junction complex.	Basal	C-9	27
										456	490	28029	Genes encoding components of apical junction complex.	AT1	C-9	27
										456	488	28030	Genes encoding components of apical junction complex.	Alveolar Epithelial Type 1	C-9	27
										456	484	28031	Genes encoding components of apical junction complex.	Aberrant Basaloid	C-9	27
										456	482	28032	Genes encoding components of apical junction complex.	Fibroblasts	C-9	27
										456	480	28033	Genes encoding components of apical junction complex.	Endothelial_Cells	C-9	27
										456	478	28034	Genes encoding components of apical junction complex.	Genes up-regulated in bone marrow-derived macrophages treated with LPS for 4h: heterozygous versus homozygous knockout of MLL4 [GeneID=9757].	C-9	27
										456	476	28035	Genes encoding components of apical junction complex.	Genes up-regulated in spleen CD8+ dendritic cells versus bone marrow monocytes.	C-9	27
										456	474	28036	Genes encoding components of apical junction complex.	Genes up-regulated in bone marrow-derived macrophages with MLL4 [GeneID=9757] knockout: control versus treated with LPS for 4h.	C-9	27
										456	472	28037	Genes encoding components of apical junction complex.	Genes up-regulated in bone marrow-derived macrophages with MLL4 [GeneID=9757] knockout: control versus treated with LPS for 2h.	C-9	27
										456	470	28038	Genes encoding components of apical junction complex.	Genes up-regulated in bone marrow-derived macrophages with heterozygous MLL4 [GeneID=9757] knockout: control versus treated with LPS for 2h.	C-9	27
										456	468	28039	Genes encoding components of apical junction complex.	Genes down-regulated in CD4: na?√É‚Ä∞√Ç¬¨√ÉÀúve versus FOXP3 [GeneID=50943] knockout T reg precursors.	C-9	27
										456	466	28040	Genes encoding components of apical junction complex.	Genes down-regulated in HEK293 cells at 6h after stimulation by muramyl dipeptide [PubChem=11620162]: over-expressing wildtype NOD2 [GeneID=64127] versus control.	C-9	27
										446	518	28083	Genes up-regulated in STAT5 double knock-in T cells: control versus IL2 [GeneID=3558] stimulation for 2h.	Marfan syndrome	C-9	27
										446	516	28084	Genes up-regulated in STAT5 double knock-in T cells: control versus IL2 [GeneID=3558] stimulation for 2h.	post-operative fentanyl consumption measurement	C-9	27
										446	514	28085	Genes up-regulated in STAT5 double knock-in T cells: control versus IL2 [GeneID=3558] stimulation for 2h.	Beta blocking agent use measurement	C-9	27
										446	512	28086	Genes up-regulated in STAT5 double knock-in T cells: control versus IL2 [GeneID=3558] stimulation for 2h.	intracerebral hemorrhage	C-9	27
										446	510	28087	Genes up-regulated in STAT5 double knock-in T cells: control versus IL2 [GeneID=3558] stimulation for 2h.	non-lobar intracerebral hemorrhage	C-9	27
										446	506	28092	Genes up-regulated in STAT5 double knock-in T cells: control versus IL2 [GeneID=3558] stimulation for 2h.	Type1_pneumocytes-UP	C-9	27
										446	500	28121	Genes up-regulated in STAT5 double knock-in T cells: control versus IL2 [GeneID=3558] stimulation for 2h.	Smooth_Muscle_Cells	C-9,C-2	27
										446	498	28122	Genes up-regulated in STAT5 double knock-in T cells: control versus IL2 [GeneID=3558] stimulation for 2h.	KRT5-KRT17+	C-9	27
										446	494	28135	Genes up-regulated in STAT5 double knock-in T cells: control versus IL2 [GeneID=3558] stimulation for 2h.	Myofibroblasts	C-9,C-2	27
										446	492	28141	Genes up-regulated in STAT5 double knock-in T cells: control versus IL2 [GeneID=3558] stimulation for 2h.	Basal	C-9,C-2	27
										446	490	28144	Genes up-regulated in STAT5 double knock-in T cells: control versus IL2 [GeneID=3558] stimulation for 2h.	AT1	C-9,C-2	27
										446	488	28146	Genes up-regulated in STAT5 double knock-in T cells: control versus IL2 [GeneID=3558] stimulation for 2h.	Alveolar Epithelial Type 1	C-9,C-2	27
										446	484	28151	Genes up-regulated in STAT5 double knock-in T cells: control versus IL2 [GeneID=3558] stimulation for 2h.	Aberrant Basaloid	C-9,C-2	27
										446	482	28155	Genes up-regulated in STAT5 double knock-in T cells: control versus IL2 [GeneID=3558] stimulation for 2h.	Fibroblasts	C-9,C-2	27
										446	480	28157	Genes up-regulated in STAT5 double knock-in T cells: control versus IL2 [GeneID=3558] stimulation for 2h.	Endothelial_Cells	C-9,C-2	27
										446	478	28160	Genes up-regulated in STAT5 double knock-in T cells: control versus IL2 [GeneID=3558] stimulation for 2h.	Genes up-regulated in bone marrow-derived macrophages treated with LPS for 4h: heterozygous versus homozygous knockout of MLL4 [GeneID=9757].	C-9	27
										446	476	28161	Genes up-regulated in STAT5 double knock-in T cells: control versus IL2 [GeneID=3558] stimulation for 2h.	Genes up-regulated in spleen CD8+ dendritic cells versus bone marrow monocytes.	C-9	27
										446	474	28162	Genes up-regulated in STAT5 double knock-in T cells: control versus IL2 [GeneID=3558] stimulation for 2h.	Genes up-regulated in bone marrow-derived macrophages with MLL4 [GeneID=9757] knockout: control versus treated with LPS for 4h.	C-9	27
										446	472	28163	Genes up-regulated in STAT5 double knock-in T cells: control versus IL2 [GeneID=3558] stimulation for 2h.	Genes up-regulated in bone marrow-derived macrophages with MLL4 [GeneID=9757] knockout: control versus treated with LPS for 2h.	C-9	27
										446	470	28164	Genes up-regulated in STAT5 double knock-in T cells: control versus IL2 [GeneID=3558] stimulation for 2h.	Genes up-regulated in bone marrow-derived macrophages with heterozygous MLL4 [GeneID=9757] knockout: control versus treated with LPS for 2h.	C-9	27
										446	468	28165	Genes up-regulated in STAT5 double knock-in T cells: control versus IL2 [GeneID=3558] stimulation for 2h.	Genes down-regulated in CD4: na?√É‚Ä∞√Ç¬¨√ÉÀúve versus FOXP3 [GeneID=50943] knockout T reg precursors.	C-9	27
										446	466	28166	Genes up-regulated in STAT5 double knock-in T cells: control versus IL2 [GeneID=3558] stimulation for 2h.	Genes down-regulated in HEK293 cells at 6h after stimulation by muramyl dipeptide [PubChem=11620162]: over-expressing wildtype NOD2 [GeneID=64127] versus control.	C-9	27
										446	456	28167	Genes up-regulated in STAT5 double knock-in T cells: control versus IL2 [GeneID=3558] stimulation for 2h.	Genes encoding components of apical junction complex.	C-9	27
										424	518	28513	Small cell lung cancer	Marfan syndrome	C-9	27
										424	516	28514	Small cell lung cancer	post-operative fentanyl consumption measurement	C-9	27
										424	514	28515	Small cell lung cancer	Beta blocking agent use measurement	C-9	27
										424	512	28516	Small cell lung cancer	intracerebral hemorrhage	C-9	27
										424	510	28517	Small cell lung cancer	non-lobar intracerebral hemorrhage	C-9	27
										424	506	28518	Small cell lung cancer	Type1_pneumocytes-UP	C-9	27
										424	500	28519	Small cell lung cancer	Smooth_Muscle_Cells	C-9	27
										424	498	28520	Small cell lung cancer	KRT5-KRT17+	C-9	27
										424	494	28521	Small cell lung cancer	Myofibroblasts	C-9	27
										424	492	28522	Small cell lung cancer	Basal	C-9	27
										424	490	28523	Small cell lung cancer	AT1	C-9	27
										424	488	28524	Small cell lung cancer	Alveolar Epithelial Type 1	C-9	27
										424	484	28525	Small cell lung cancer	Aberrant Basaloid	C-9	27
										424	482	28526	Small cell lung cancer	Fibroblasts	C-9	27
										424	480	28527	Small cell lung cancer	Endothelial_Cells	C-9	27
										424	478	28528	Small cell lung cancer	Genes up-regulated in bone marrow-derived macrophages treated with LPS for 4h: heterozygous versus homozygous knockout of MLL4 [GeneID=9757].	C-9	27
										424	476	28529	Small cell lung cancer	Genes up-regulated in spleen CD8+ dendritic cells versus bone marrow monocytes.	C-9	27
										424	474	28530	Small cell lung cancer	Genes up-regulated in bone marrow-derived macrophages with MLL4 [GeneID=9757] knockout: control versus treated with LPS for 4h.	C-9	27
										424	472	28531	Small cell lung cancer	Genes up-regulated in bone marrow-derived macrophages with MLL4 [GeneID=9757] knockout: control versus treated with LPS for 2h.	C-9	27
										424	470	28532	Small cell lung cancer	Genes up-regulated in bone marrow-derived macrophages with heterozygous MLL4 [GeneID=9757] knockout: control versus treated with LPS for 2h.	C-9	27
										424	468	28533	Small cell lung cancer	Genes down-regulated in CD4: na?√É‚Ä∞√Ç¬¨√ÉÀúve versus FOXP3 [GeneID=50943] knockout T reg precursors.	C-9	27
										424	466	28534	Small cell lung cancer	Genes down-regulated in HEK293 cells at 6h after stimulation by muramyl dipeptide [PubChem=11620162]: over-expressing wildtype NOD2 [GeneID=64127] versus control.	C-9	27
										424	456	28535	Small cell lung cancer	Genes encoding components of apical junction complex.	C-9	27
										424	446	28536	Small cell lung cancer	Genes up-regulated in STAT5 double knock-in T cells: control versus IL2 [GeneID=3558] stimulation for 2h.	C-9	27
										422	518	28538	Syndecan-1-mediated signaling events	Marfan syndrome	C-9	27
										422	516	28539	Syndecan-1-mediated signaling events	post-operative fentanyl consumption measurement	C-9	27
										422	514	28540	Syndecan-1-mediated signaling events	Beta blocking agent use measurement	C-9	27
										422	512	28541	Syndecan-1-mediated signaling events	intracerebral hemorrhage	C-9	27
										422	510	28542	Syndecan-1-mediated signaling events	non-lobar intracerebral hemorrhage	C-9	27
										422	506	28543	Syndecan-1-mediated signaling events	Type1_pneumocytes-UP	C-9	27
										422	500	28544	Syndecan-1-mediated signaling events	Smooth_Muscle_Cells	C-9	27
										422	498	28545	Syndecan-1-mediated signaling events	KRT5-KRT17+	C-9	27
										422	494	28546	Syndecan-1-mediated signaling events	Myofibroblasts	C-9	27
										422	492	28547	Syndecan-1-mediated signaling events	Basal	C-9	27
										422	490	28548	Syndecan-1-mediated signaling events	AT1	C-9	27
										422	488	28549	Syndecan-1-mediated signaling events	Alveolar Epithelial Type 1	C-9	27
										422	484	28550	Syndecan-1-mediated signaling events	Aberrant Basaloid	C-9	27
										422	482	28551	Syndecan-1-mediated signaling events	Fibroblasts	C-9	27
										422	480	28552	Syndecan-1-mediated signaling events	Endothelial_Cells	C-9	27
										422	478	28553	Syndecan-1-mediated signaling events	Genes up-regulated in bone marrow-derived macrophages treated with LPS for 4h: heterozygous versus homozygous knockout of MLL4 [GeneID=9757].	C-9	27
										422	476	28554	Syndecan-1-mediated signaling events	Genes up-regulated in spleen CD8+ dendritic cells versus bone marrow monocytes.	C-9	27
										422	474	28555	Syndecan-1-mediated signaling events	Genes up-regulated in bone marrow-derived macrophages with MLL4 [GeneID=9757] knockout: control versus treated with LPS for 4h.	C-9	27
										422	472	28556	Syndecan-1-mediated signaling events	Genes up-regulated in bone marrow-derived macrophages with MLL4 [GeneID=9757] knockout: control versus treated with LPS for 2h.	C-9	27
										422	470	28557	Syndecan-1-mediated signaling events	Genes up-regulated in bone marrow-derived macrophages with heterozygous MLL4 [GeneID=9757] knockout: control versus treated with LPS for 2h.	C-9	27
										422	468	28558	Syndecan-1-mediated signaling events	Genes down-regulated in CD4: na?√É‚Ä∞√Ç¬¨√ÉÀúve versus FOXP3 [GeneID=50943] knockout T reg precursors.	C-9	27
										422	466	28559	Syndecan-1-mediated signaling events	Genes down-regulated in HEK293 cells at 6h after stimulation by muramyl dipeptide [PubChem=11620162]: over-expressing wildtype NOD2 [GeneID=64127] versus control.	C-9	27
										422	456	28560	Syndecan-1-mediated signaling events	Genes encoding components of apical junction complex.	C-9	27
										422	446	28561	Syndecan-1-mediated signaling events	Genes up-regulated in STAT5 double knock-in T cells: control versus IL2 [GeneID=3558] stimulation for 2h.	C-9	27
										422	424	28563	Syndecan-1-mediated signaling events	Small cell lung cancer	C-9	27
										420	518	28564	Genes encoding structural components of basement membranes	Marfan syndrome	C-9	27
										420	516	28565	Genes encoding structural components of basement membranes	post-operative fentanyl consumption measurement	C-9	27
										420	514	28566	Genes encoding structural components of basement membranes	Beta blocking agent use measurement	C-9	27
										420	512	28567	Genes encoding structural components of basement membranes	intracerebral hemorrhage	C-9	27
										420	510	28568	Genes encoding structural components of basement membranes	non-lobar intracerebral hemorrhage	C-9	27
										420	506	28569	Genes encoding structural components of basement membranes	Type1_pneumocytes-UP	C-9	27
										420	500	28570	Genes encoding structural components of basement membranes	Smooth_Muscle_Cells	C-9	27
										420	498	28571	Genes encoding structural components of basement membranes	KRT5-KRT17+	C-9	27
										420	494	28572	Genes encoding structural components of basement membranes	Myofibroblasts	C-9	27
										420	492	28573	Genes encoding structural components of basement membranes	Basal	C-9	27
										420	490	28574	Genes encoding structural components of basement membranes	AT1	C-9	27
										420	488	28575	Genes encoding structural components of basement membranes	Alveolar Epithelial Type 1	C-9	27
										420	484	28576	Genes encoding structural components of basement membranes	Aberrant Basaloid	C-9	27
										420	482	28577	Genes encoding structural components of basement membranes	Fibroblasts	C-9	27
										420	480	28578	Genes encoding structural components of basement membranes	Endothelial_Cells	C-9	27
										420	478	28579	Genes encoding structural components of basement membranes	Genes up-regulated in bone marrow-derived macrophages treated with LPS for 4h: heterozygous versus homozygous knockout of MLL4 [GeneID=9757].	C-9	27
										420	476	28580	Genes encoding structural components of basement membranes	Genes up-regulated in spleen CD8+ dendritic cells versus bone marrow monocytes.	C-9	27
										420	474	28581	Genes encoding structural components of basement membranes	Genes up-regulated in bone marrow-derived macrophages with MLL4 [GeneID=9757] knockout: control versus treated with LPS for 4h.	C-9	27
										420	472	28582	Genes encoding structural components of basement membranes	Genes up-regulated in bone marrow-derived macrophages with MLL4 [GeneID=9757] knockout: control versus treated with LPS for 2h.	C-9	27
										420	470	28583	Genes encoding structural components of basement membranes	Genes up-regulated in bone marrow-derived macrophages with heterozygous MLL4 [GeneID=9757] knockout: control versus treated with LPS for 2h.	C-9	27
										420	468	28584	Genes encoding structural components of basement membranes	Genes down-regulated in CD4: na?√É‚Ä∞√Ç¬¨√ÉÀúve versus FOXP3 [GeneID=50943] knockout T reg precursors.	C-9	27
										420	466	28585	Genes encoding structural components of basement membranes	Genes down-regulated in HEK293 cells at 6h after stimulation by muramyl dipeptide [PubChem=11620162]: over-expressing wildtype NOD2 [GeneID=64127] versus control.	C-9	27
										420	456	28586	Genes encoding structural components of basement membranes	Genes encoding components of apical junction complex.	C-9	27
										420	446	28587	Genes encoding structural components of basement membranes	Genes up-regulated in STAT5 double knock-in T cells: control versus IL2 [GeneID=3558] stimulation for 2h.	C-9	27
										420	424	28589	Genes encoding structural components of basement membranes	Small cell lung cancer	C-9	27
										420	422	28590	Genes encoding structural components of basement membranes	Syndecan-1-mediated signaling events	C-9	27
										418	518	28591	Ensemble of genes encoding core extracellular matrix including ECM glycoproteins, collagens and proteoglycans	Marfan syndrome	C-9	27
										418	516	28592	Ensemble of genes encoding core extracellular matrix including ECM glycoproteins, collagens and proteoglycans	post-operative fentanyl consumption measurement	C-9	27
										418	514	28593	Ensemble of genes encoding core extracellular matrix including ECM glycoproteins, collagens and proteoglycans	Beta blocking agent use measurement	C-9	27
										418	512	28594	Ensemble of genes encoding core extracellular matrix including ECM glycoproteins, collagens and proteoglycans	intracerebral hemorrhage	C-9	27
										418	510	28595	Ensemble of genes encoding core extracellular matrix including ECM glycoproteins, collagens and proteoglycans	non-lobar intracerebral hemorrhage	C-9	27
										418	506	28596	Ensemble of genes encoding core extracellular matrix including ECM glycoproteins, collagens and proteoglycans	Type1_pneumocytes-UP	C-9	27
										418	500	28597	Ensemble of genes encoding core extracellular matrix including ECM glycoproteins, collagens and proteoglycans	Smooth_Muscle_Cells	C-9	27
										418	498	28598	Ensemble of genes encoding core extracellular matrix including ECM glycoproteins, collagens and proteoglycans	KRT5-KRT17+	C-9	27
										418	494	28599	Ensemble of genes encoding core extracellular matrix including ECM glycoproteins, collagens and proteoglycans	Myofibroblasts	C-9	27
										418	492	28600	Ensemble of genes encoding core extracellular matrix including ECM glycoproteins, collagens and proteoglycans	Basal	C-9	27
										418	490	28601	Ensemble of genes encoding core extracellular matrix including ECM glycoproteins, collagens and proteoglycans	AT1	C-9	27
										418	488	28602	Ensemble of genes encoding core extracellular matrix including ECM glycoproteins, collagens and proteoglycans	Alveolar Epithelial Type 1	C-9	27
										418	484	28603	Ensemble of genes encoding core extracellular matrix including ECM glycoproteins, collagens and proteoglycans	Aberrant Basaloid	C-9	27
										418	482	28604	Ensemble of genes encoding core extracellular matrix including ECM glycoproteins, collagens and proteoglycans	Fibroblasts	C-9	27
										418	480	28605	Ensemble of genes encoding core extracellular matrix including ECM glycoproteins, collagens and proteoglycans	Endothelial_Cells	C-9	27
										418	478	28606	Ensemble of genes encoding core extracellular matrix including ECM glycoproteins, collagens and proteoglycans	Genes up-regulated in bone marrow-derived macrophages treated with LPS for 4h: heterozygous versus homozygous knockout of MLL4 [GeneID=9757].	C-9	27
										418	476	28607	Ensemble of genes encoding core extracellular matrix including ECM glycoproteins, collagens and proteoglycans	Genes up-regulated in spleen CD8+ dendritic cells versus bone marrow monocytes.	C-9	27
										418	474	28608	Ensemble of genes encoding core extracellular matrix including ECM glycoproteins, collagens and proteoglycans	Genes up-regulated in bone marrow-derived macrophages with MLL4 [GeneID=9757] knockout: control versus treated with LPS for 4h.	C-9	27
										418	472	28609	Ensemble of genes encoding core extracellular matrix including ECM glycoproteins, collagens and proteoglycans	Genes up-regulated in bone marrow-derived macrophages with MLL4 [GeneID=9757] knockout: control versus treated with LPS for 2h.	C-9	27
										418	470	28610	Ensemble of genes encoding core extracellular matrix including ECM glycoproteins, collagens and proteoglycans	Genes up-regulated in bone marrow-derived macrophages with heterozygous MLL4 [GeneID=9757] knockout: control versus treated with LPS for 2h.	C-9	27
										418	468	28611	Ensemble of genes encoding core extracellular matrix including ECM glycoproteins, collagens and proteoglycans	Genes down-regulated in CD4: na?√É‚Ä∞√Ç¬¨√ÉÀúve versus FOXP3 [GeneID=50943] knockout T reg precursors.	C-9	27
										418	466	28612	Ensemble of genes encoding core extracellular matrix including ECM glycoproteins, collagens and proteoglycans	Genes down-regulated in HEK293 cells at 6h after stimulation by muramyl dipeptide [PubChem=11620162]: over-expressing wildtype NOD2 [GeneID=64127] versus control.	C-9	27
										418	456	28613	Ensemble of genes encoding core extracellular matrix including ECM glycoproteins, collagens and proteoglycans	Genes encoding components of apical junction complex.	C-9	27
										418	446	28614	Ensemble of genes encoding core extracellular matrix including ECM glycoproteins, collagens and proteoglycans	Genes up-regulated in STAT5 double knock-in T cells: control versus IL2 [GeneID=3558] stimulation for 2h.	C-9	27
										418	424	28616	Ensemble of genes encoding core extracellular matrix including ECM glycoproteins, collagens and proteoglycans	Small cell lung cancer	C-9	27
										418	422	28617	Ensemble of genes encoding core extracellular matrix including ECM glycoproteins, collagens and proteoglycans	Syndecan-1-mediated signaling events	C-9	27
										418	420	28618	Ensemble of genes encoding core extracellular matrix including ECM glycoproteins, collagens and proteoglycans	Genes encoding structural components of basement membranes	C-9	27
										416	518	28619	Genes encoding collagen proteins	Marfan syndrome	C-9	27
										416	516	28620	Genes encoding collagen proteins	post-operative fentanyl consumption measurement	C-9	27
										416	514	28621	Genes encoding collagen proteins	Beta blocking agent use measurement	C-9	27
										416	512	28622	Genes encoding collagen proteins	intracerebral hemorrhage	C-9	27
										416	510	28623	Genes encoding collagen proteins	non-lobar intracerebral hemorrhage	C-9	27
										416	506	28624	Genes encoding collagen proteins	Type1_pneumocytes-UP	C-9	27
										416	500	28625	Genes encoding collagen proteins	Smooth_Muscle_Cells	C-9	27
										416	498	28626	Genes encoding collagen proteins	KRT5-KRT17+	C-9	27
										416	494	28627	Genes encoding collagen proteins	Myofibroblasts	C-9	27
										416	492	28628	Genes encoding collagen proteins	Basal	C-9	27
										416	490	28629	Genes encoding collagen proteins	AT1	C-9	27
										416	488	28630	Genes encoding collagen proteins	Alveolar Epithelial Type 1	C-9	27
										416	484	28631	Genes encoding collagen proteins	Aberrant Basaloid	C-9	27
										416	482	28632	Genes encoding collagen proteins	Fibroblasts	C-9	27
										416	480	28633	Genes encoding collagen proteins	Endothelial_Cells	C-9	27
										416	478	28634	Genes encoding collagen proteins	Genes up-regulated in bone marrow-derived macrophages treated with LPS for 4h: heterozygous versus homozygous knockout of MLL4 [GeneID=9757].	C-9	27
										416	476	28635	Genes encoding collagen proteins	Genes up-regulated in spleen CD8+ dendritic cells versus bone marrow monocytes.	C-9	27
										416	474	28636	Genes encoding collagen proteins	Genes up-regulated in bone marrow-derived macrophages with MLL4 [GeneID=9757] knockout: control versus treated with LPS for 4h.	C-9	27
										416	472	28637	Genes encoding collagen proteins	Genes up-regulated in bone marrow-derived macrophages with MLL4 [GeneID=9757] knockout: control versus treated with LPS for 2h.	C-9	27
										416	470	28638	Genes encoding collagen proteins	Genes up-regulated in bone marrow-derived macrophages with heterozygous MLL4 [GeneID=9757] knockout: control versus treated with LPS for 2h.	C-9	27
										416	468	28639	Genes encoding collagen proteins	Genes down-regulated in CD4: na?√É‚Ä∞√Ç¬¨√ÉÀúve versus FOXP3 [GeneID=50943] knockout T reg precursors.	C-9	27
										416	466	28640	Genes encoding collagen proteins	Genes down-regulated in HEK293 cells at 6h after stimulation by muramyl dipeptide [PubChem=11620162]: over-expressing wildtype NOD2 [GeneID=64127] versus control.	C-9	27
										416	456	28641	Genes encoding collagen proteins	Genes encoding components of apical junction complex.	C-9	27
										416	446	28642	Genes encoding collagen proteins	Genes up-regulated in STAT5 double knock-in T cells: control versus IL2 [GeneID=3558] stimulation for 2h.	C-9	27
										416	424	28644	Genes encoding collagen proteins	Small cell lung cancer	C-9	27
										416	422	28645	Genes encoding collagen proteins	Syndecan-1-mediated signaling events	C-9	27
										416	420	28646	Genes encoding collagen proteins	Genes encoding structural components of basement membranes	C-9	27
										416	418	28647	Genes encoding collagen proteins	Ensemble of genes encoding core extracellular matrix including ECM glycoproteins, collagens and proteoglycans	C-9	27
										414	518	28648	ECM-receptor interaction	Marfan syndrome	C-9	27
										414	516	28649	ECM-receptor interaction	post-operative fentanyl consumption measurement	C-9	27
										414	514	28650	ECM-receptor interaction	Beta blocking agent use measurement	C-9	27
										414	512	28651	ECM-receptor interaction	intracerebral hemorrhage	C-9	27
										414	510	28652	ECM-receptor interaction	non-lobar intracerebral hemorrhage	C-9	27
										414	506	28653	ECM-receptor interaction	Type1_pneumocytes-UP	C-9	27
										414	500	28654	ECM-receptor interaction	Smooth_Muscle_Cells	C-9	27
										414	498	28655	ECM-receptor interaction	KRT5-KRT17+	C-9	27
										414	494	28656	ECM-receptor interaction	Myofibroblasts	C-9	27
										414	492	28657	ECM-receptor interaction	Basal	C-9	27
										414	490	28658	ECM-receptor interaction	AT1	C-9	27
										414	488	28659	ECM-receptor interaction	Alveolar Epithelial Type 1	C-9	27
										414	484	28660	ECM-receptor interaction	Aberrant Basaloid	C-9	27
										414	482	28661	ECM-receptor interaction	Fibroblasts	C-9	27
										414	480	28662	ECM-receptor interaction	Endothelial_Cells	C-9	27
										414	478	28663	ECM-receptor interaction	Genes up-regulated in bone marrow-derived macrophages treated with LPS for 4h: heterozygous versus homozygous knockout of MLL4 [GeneID=9757].	C-9	27
										414	476	28664	ECM-receptor interaction	Genes up-regulated in spleen CD8+ dendritic cells versus bone marrow monocytes.	C-9	27
										414	474	28665	ECM-receptor interaction	Genes up-regulated in bone marrow-derived macrophages with MLL4 [GeneID=9757] knockout: control versus treated with LPS for 4h.	C-9	27
										414	472	28666	ECM-receptor interaction	Genes up-regulated in bone marrow-derived macrophages with MLL4 [GeneID=9757] knockout: control versus treated with LPS for 2h.	C-9	27
										414	470	28667	ECM-receptor interaction	Genes up-regulated in bone marrow-derived macrophages with heterozygous MLL4 [GeneID=9757] knockout: control versus treated with LPS for 2h.	C-9	27
										414	468	28668	ECM-receptor interaction	Genes down-regulated in CD4: na?√É‚Ä∞√Ç¬¨√ÉÀúve versus FOXP3 [GeneID=50943] knockout T reg precursors.	C-9	27
										414	466	28669	ECM-receptor interaction	Genes down-regulated in HEK293 cells at 6h after stimulation by muramyl dipeptide [PubChem=11620162]: over-expressing wildtype NOD2 [GeneID=64127] versus control.	C-9	27
										414	456	28670	ECM-receptor interaction	Genes encoding components of apical junction complex.	C-9	27
										414	446	28671	ECM-receptor interaction	Genes up-regulated in STAT5 double knock-in T cells: control versus IL2 [GeneID=3558] stimulation for 2h.	C-9	27
										414	424	28673	ECM-receptor interaction	Small cell lung cancer	C-9	27
										414	422	28674	ECM-receptor interaction	Syndecan-1-mediated signaling events	C-9	27
										414	420	28675	ECM-receptor interaction	Genes encoding structural components of basement membranes	C-9	27
										414	418	28676	ECM-receptor interaction	Ensemble of genes encoding core extracellular matrix including ECM glycoproteins, collagens and proteoglycans	C-9	27
										414	416	28677	ECM-receptor interaction	Genes encoding collagen proteins	C-9	27
										412	518	28678	Beta1 integrin cell surface interactions	Marfan syndrome	C-9	27
										412	516	28679	Beta1 integrin cell surface interactions	post-operative fentanyl consumption measurement	C-9	27
										412	514	28680	Beta1 integrin cell surface interactions	Beta blocking agent use measurement	C-9	27
										412	512	28681	Beta1 integrin cell surface interactions	intracerebral hemorrhage	C-9	27
										412	510	28682	Beta1 integrin cell surface interactions	non-lobar intracerebral hemorrhage	C-9	27
										412	506	28683	Beta1 integrin cell surface interactions	Type1_pneumocytes-UP	C-9	27
										412	500	28684	Beta1 integrin cell surface interactions	Smooth_Muscle_Cells	C-9	27
										412	498	28685	Beta1 integrin cell surface interactions	KRT5-KRT17+	C-9	27
										412	494	28687	Beta1 integrin cell surface interactions	Myofibroblasts	C-9	27
										412	492	28688	Beta1 integrin cell surface interactions	Basal	C-9	27
										412	490	28689	Beta1 integrin cell surface interactions	AT1	C-9	27
										412	488	28690	Beta1 integrin cell surface interactions	Alveolar Epithelial Type 1	C-9	27
										412	484	28692	Beta1 integrin cell surface interactions	Aberrant Basaloid	C-9	27
										412	482	28693	Beta1 integrin cell surface interactions	Fibroblasts	C-9	27
										412	480	28694	Beta1 integrin cell surface interactions	Endothelial_Cells	C-9	27
										412	478	28695	Beta1 integrin cell surface interactions	Genes up-regulated in bone marrow-derived macrophages treated with LPS for 4h: heterozygous versus homozygous knockout of MLL4 [GeneID=9757].	C-9	27
										412	476	28696	Beta1 integrin cell surface interactions	Genes up-regulated in spleen CD8+ dendritic cells versus bone marrow monocytes.	C-9	27
										412	474	28697	Beta1 integrin cell surface interactions	Genes up-regulated in bone marrow-derived macrophages with MLL4 [GeneID=9757] knockout: control versus treated with LPS for 4h.	C-9	27
										412	472	28698	Beta1 integrin cell surface interactions	Genes up-regulated in bone marrow-derived macrophages with MLL4 [GeneID=9757] knockout: control versus treated with LPS for 2h.	C-9	27
										412	470	28699	Beta1 integrin cell surface interactions	Genes up-regulated in bone marrow-derived macrophages with heterozygous MLL4 [GeneID=9757] knockout: control versus treated with LPS for 2h.	C-9	27
										412	468	28700	Beta1 integrin cell surface interactions	Genes down-regulated in CD4: na?√É‚Ä∞√Ç¬¨√ÉÀúve versus FOXP3 [GeneID=50943] knockout T reg precursors.	C-9	27
										412	466	28701	Beta1 integrin cell surface interactions	Genes down-regulated in HEK293 cells at 6h after stimulation by muramyl dipeptide [PubChem=11620162]: over-expressing wildtype NOD2 [GeneID=64127] versus control.	C-9	27
										412	456	28707	Beta1 integrin cell surface interactions	Genes encoding components of apical junction complex.	C-9	27
										412	446	28712	Beta1 integrin cell surface interactions	Genes up-regulated in STAT5 double knock-in T cells: control versus IL2 [GeneID=3558] stimulation for 2h.	C-9	27
										412	424	28719	Beta1 integrin cell surface interactions	Small cell lung cancer	C-9	27
										412	422	28720	Beta1 integrin cell surface interactions	Syndecan-1-mediated signaling events	C-9	27
										412	420	28721	Beta1 integrin cell surface interactions	Genes encoding structural components of basement membranes	C-9	27
										412	418	28723	Beta1 integrin cell surface interactions	Ensemble of genes encoding core extracellular matrix including ECM glycoproteins, collagens and proteoglycans	C-9	27
										412	416	28725	Beta1 integrin cell surface interactions	Genes encoding collagen proteins	C-9	27
										412	414	28726	Beta1 integrin cell surface interactions	ECM-receptor interaction	C-9	27
										410	518	28728	Focal adhesion	Marfan syndrome	C-9	27
										410	516	28729	Focal adhesion	post-operative fentanyl consumption measurement	C-9	27
										410	514	28730	Focal adhesion	Beta blocking agent use measurement	C-9	27
										410	512	28731	Focal adhesion	intracerebral hemorrhage	C-9	27
										410	510	28732	Focal adhesion	non-lobar intracerebral hemorrhage	C-9	27
										410	506	28734	Focal adhesion	Type1_pneumocytes-UP	C-9	27
										410	500	28737	Focal adhesion	Smooth_Muscle_Cells	C-9	27
										410	498	28738	Focal adhesion	KRT5-KRT17+	C-9	27
										410	494	28740	Focal adhesion	Myofibroblasts	C-9	27
										410	492	28741	Focal adhesion	Basal	C-9	27
										410	490	28742	Focal adhesion	AT1	C-9	27
										410	488	28743	Focal adhesion	Alveolar Epithelial Type 1	C-9	27
										410	484	28745	Focal adhesion	Aberrant Basaloid	C-9	27
										410	482	28746	Focal adhesion	Fibroblasts	C-9	27
										410	480	28747	Focal adhesion	Endothelial_Cells	C-9	27
										410	478	28748	Focal adhesion	Genes up-regulated in bone marrow-derived macrophages treated with LPS for 4h: heterozygous versus homozygous knockout of MLL4 [GeneID=9757].	C-9	27
										410	476	28749	Focal adhesion	Genes up-regulated in spleen CD8+ dendritic cells versus bone marrow monocytes.	C-9	27
										410	474	28750	Focal adhesion	Genes up-regulated in bone marrow-derived macrophages with MLL4 [GeneID=9757] knockout: control versus treated with LPS for 4h.	C-9	27
										410	472	28751	Focal adhesion	Genes up-regulated in bone marrow-derived macrophages with MLL4 [GeneID=9757] knockout: control versus treated with LPS for 2h.	C-9	27
										410	470	28752	Focal adhesion	Genes up-regulated in bone marrow-derived macrophages with heterozygous MLL4 [GeneID=9757] knockout: control versus treated with LPS for 2h.	C-9	27
										410	468	28753	Focal adhesion	Genes down-regulated in CD4: na?√É‚Ä∞√Ç¬¨√ÉÀúve versus FOXP3 [GeneID=50943] knockout T reg precursors.	C-9	27
										410	466	28754	Focal adhesion	Genes down-regulated in HEK293 cells at 6h after stimulation by muramyl dipeptide [PubChem=11620162]: over-expressing wildtype NOD2 [GeneID=64127] versus control.	C-9	27
										410	456	28759	Focal adhesion	Genes encoding components of apical junction complex.	C-9	27
										410	446	28764	Focal adhesion	Genes up-regulated in STAT5 double knock-in T cells: control versus IL2 [GeneID=3558] stimulation for 2h.	C-9	27
										410	424	28775	Focal adhesion	Small cell lung cancer	C-9	27
										410	422	28776	Focal adhesion	Syndecan-1-mediated signaling events	C-9	27
										410	420	28777	Focal adhesion	Genes encoding structural components of basement membranes	C-9	27
										410	418	28778	Focal adhesion	Ensemble of genes encoding core extracellular matrix including ECM glycoproteins, collagens and proteoglycans	C-9	27
										410	416	28779	Focal adhesion	Genes encoding collagen proteins	C-9	27
										410	414	28780	Focal adhesion	ECM-receptor interaction	C-9	27
										410	412	28781	Focal adhesion	Beta1 integrin cell surface interactions	C-9	27
										408	518	28782	Integrin family cell surface interactions	Marfan syndrome	C-9	27
										408	516	28783	Integrin family cell surface interactions	post-operative fentanyl consumption measurement	C-9	27
										408	514	28784	Integrin family cell surface interactions	Beta blocking agent use measurement	C-9	27
										408	512	28785	Integrin family cell surface interactions	intracerebral hemorrhage	C-9	27
										408	510	28786	Integrin family cell surface interactions	non-lobar intracerebral hemorrhage	C-9	27
										408	506	28787	Integrin family cell surface interactions	Type1_pneumocytes-UP	C-9	27
										408	500	28788	Integrin family cell surface interactions	Smooth_Muscle_Cells	C-9	27
										408	498	28789	Integrin family cell surface interactions	KRT5-KRT17+	C-9	27
										408	494	28791	Integrin family cell surface interactions	Myofibroblasts	C-9	27
										408	492	28792	Integrin family cell surface interactions	Basal	C-9	27
										408	490	28793	Integrin family cell surface interactions	AT1	C-9	27
										408	488	28794	Integrin family cell surface interactions	Alveolar Epithelial Type 1	C-9	27
										408	484	28796	Integrin family cell surface interactions	Aberrant Basaloid	C-9	27
										408	482	28797	Integrin family cell surface interactions	Fibroblasts	C-9	27
										408	480	28798	Integrin family cell surface interactions	Endothelial_Cells	C-9	27
										408	478	28799	Integrin family cell surface interactions	Genes up-regulated in bone marrow-derived macrophages treated with LPS for 4h: heterozygous versus homozygous knockout of MLL4 [GeneID=9757].	C-9	27
										408	476	28800	Integrin family cell surface interactions	Genes up-regulated in spleen CD8+ dendritic cells versus bone marrow monocytes.	C-9	27
										408	474	28801	Integrin family cell surface interactions	Genes up-regulated in bone marrow-derived macrophages with MLL4 [GeneID=9757] knockout: control versus treated with LPS for 4h.	C-9	27
										408	472	28802	Integrin family cell surface interactions	Genes up-regulated in bone marrow-derived macrophages with MLL4 [GeneID=9757] knockout: control versus treated with LPS for 2h.	C-9	27
										408	470	28803	Integrin family cell surface interactions	Genes up-regulated in bone marrow-derived macrophages with heterozygous MLL4 [GeneID=9757] knockout: control versus treated with LPS for 2h.	C-9	27
										408	468	28804	Integrin family cell surface interactions	Genes down-regulated in CD4: na?√É‚Ä∞√Ç¬¨√ÉÀúve versus FOXP3 [GeneID=50943] knockout T reg precursors.	C-9	27
										408	466	28805	Integrin family cell surface interactions	Genes down-regulated in HEK293 cells at 6h after stimulation by muramyl dipeptide [PubChem=11620162]: over-expressing wildtype NOD2 [GeneID=64127] versus control.	C-9	27
										408	456	28811	Integrin family cell surface interactions	Genes encoding components of apical junction complex.	C-9	27
										408	446	28816	Integrin family cell surface interactions	Genes up-regulated in STAT5 double knock-in T cells: control versus IL2 [GeneID=3558] stimulation for 2h.	C-9	27
										408	424	28823	Integrin family cell surface interactions	Small cell lung cancer	C-9	27
										408	422	28824	Integrin family cell surface interactions	Syndecan-1-mediated signaling events	C-9	27
										408	420	28825	Integrin family cell surface interactions	Genes encoding structural components of basement membranes	C-9	27
										408	418	28827	Integrin family cell surface interactions	Ensemble of genes encoding core extracellular matrix including ECM glycoproteins, collagens and proteoglycans	C-9	27
										408	416	28829	Integrin family cell surface interactions	Genes encoding collagen proteins	C-9	27
										408	414	28830	Integrin family cell surface interactions	ECM-receptor interaction	C-9	27
										408	412	28832	Integrin family cell surface interactions	Beta1 integrin cell surface interactions	C-9,C-13	27
										408	410	28833	Integrin family cell surface interactions	Focal adhesion	C-9	27
										404	518	28966	abnormal extracellular matrix morphology	Marfan syndrome	C-9	27
										404	516	28967	abnormal extracellular matrix morphology	post-operative fentanyl consumption measurement	C-9	27
										404	514	28968	abnormal extracellular matrix morphology	Beta blocking agent use measurement	C-9	27
										404	512	28969	abnormal extracellular matrix morphology	intracerebral hemorrhage	C-9	27
										404	510	28970	abnormal extracellular matrix morphology	non-lobar intracerebral hemorrhage	C-9	27
										404	506	28971	abnormal extracellular matrix morphology	Type1_pneumocytes-UP	C-9	27
										404	500	28972	abnormal extracellular matrix morphology	Smooth_Muscle_Cells	C-9	27
										404	498	28973	abnormal extracellular matrix morphology	KRT5-KRT17+	C-9	27
										404	494	28974	abnormal extracellular matrix morphology	Myofibroblasts	C-9	27
										404	492	28975	abnormal extracellular matrix morphology	Basal	C-9	27
										404	490	28976	abnormal extracellular matrix morphology	AT1	C-9	27
										404	488	28977	abnormal extracellular matrix morphology	Alveolar Epithelial Type 1	C-9	27
										404	484	28978	abnormal extracellular matrix morphology	Aberrant Basaloid	C-9	27
										404	482	28979	abnormal extracellular matrix morphology	Fibroblasts	C-9	27
										404	480	28980	abnormal extracellular matrix morphology	Endothelial_Cells	C-9	27
										404	478	28981	abnormal extracellular matrix morphology	Genes up-regulated in bone marrow-derived macrophages treated with LPS for 4h: heterozygous versus homozygous knockout of MLL4 [GeneID=9757].	C-9	27
										404	476	28982	abnormal extracellular matrix morphology	Genes up-regulated in spleen CD8+ dendritic cells versus bone marrow monocytes.	C-9	27
										404	474	28983	abnormal extracellular matrix morphology	Genes up-regulated in bone marrow-derived macrophages with MLL4 [GeneID=9757] knockout: control versus treated with LPS for 4h.	C-9	27
										404	472	28984	abnormal extracellular matrix morphology	Genes up-regulated in bone marrow-derived macrophages with MLL4 [GeneID=9757] knockout: control versus treated with LPS for 2h.	C-9	27
										404	470	28985	abnormal extracellular matrix morphology	Genes up-regulated in bone marrow-derived macrophages with heterozygous MLL4 [GeneID=9757] knockout: control versus treated with LPS for 2h.	C-9	27
										404	468	28986	abnormal extracellular matrix morphology	Genes down-regulated in CD4: na?√É‚Ä∞√Ç¬¨√ÉÀúve versus FOXP3 [GeneID=50943] knockout T reg precursors.	C-9	27
										404	466	28987	abnormal extracellular matrix morphology	Genes down-regulated in HEK293 cells at 6h after stimulation by muramyl dipeptide [PubChem=11620162]: over-expressing wildtype NOD2 [GeneID=64127] versus control.	C-9	27
										404	456	28988	abnormal extracellular matrix morphology	Genes encoding components of apical junction complex.	C-9	27
										404	446	28989	abnormal extracellular matrix morphology	Genes up-regulated in STAT5 double knock-in T cells: control versus IL2 [GeneID=3558] stimulation for 2h.	C-9	27
										404	424	28991	abnormal extracellular matrix morphology	Small cell lung cancer	C-9	27
										404	422	28992	abnormal extracellular matrix morphology	Syndecan-1-mediated signaling events	C-9	27
										404	420	28993	abnormal extracellular matrix morphology	Genes encoding structural components of basement membranes	C-9	27
										404	418	28994	abnormal extracellular matrix morphology	Ensemble of genes encoding core extracellular matrix including ECM glycoproteins, collagens and proteoglycans	C-9	27
										404	416	28995	abnormal extracellular matrix morphology	Genes encoding collagen proteins	C-9	27
										404	414	28996	abnormal extracellular matrix morphology	ECM-receptor interaction	C-9	27
										404	412	28997	abnormal extracellular matrix morphology	Beta1 integrin cell surface interactions	C-9	27
										404	410	28998	abnormal extracellular matrix morphology	Focal adhesion	C-9	27
										404	408	28999	abnormal extracellular matrix morphology	Integrin family cell surface interactions	C-9	27
										402	518	29001	abnormal right subclavian artery morphology	Marfan syndrome	C-9	27
										402	516	29002	abnormal right subclavian artery morphology	post-operative fentanyl consumption measurement	C-9	27
										402	514	29003	abnormal right subclavian artery morphology	Beta blocking agent use measurement	C-9	27
										402	512	29004	abnormal right subclavian artery morphology	intracerebral hemorrhage	C-9	27
										402	510	29005	abnormal right subclavian artery morphology	non-lobar intracerebral hemorrhage	C-9	27
										402	506	29006	abnormal right subclavian artery morphology	Type1_pneumocytes-UP	C-9	27
										402	500	29007	abnormal right subclavian artery morphology	Smooth_Muscle_Cells	C-9	27
										402	498	29008	abnormal right subclavian artery morphology	KRT5-KRT17+	C-9	27
										402	494	29009	abnormal right subclavian artery morphology	Myofibroblasts	C-9	27
										402	492	29010	abnormal right subclavian artery morphology	Basal	C-9	27
										402	490	29011	abnormal right subclavian artery morphology	AT1	C-9	27
										402	488	29012	abnormal right subclavian artery morphology	Alveolar Epithelial Type 1	C-9	27
										402	484	29013	abnormal right subclavian artery morphology	Aberrant Basaloid	C-9	27
										402	482	29014	abnormal right subclavian artery morphology	Fibroblasts	C-9	27
										402	480	29015	abnormal right subclavian artery morphology	Endothelial_Cells	C-9	27
										402	478	29016	abnormal right subclavian artery morphology	Genes up-regulated in bone marrow-derived macrophages treated with LPS for 4h: heterozygous versus homozygous knockout of MLL4 [GeneID=9757].	C-9	27
										402	476	29017	abnormal right subclavian artery morphology	Genes up-regulated in spleen CD8+ dendritic cells versus bone marrow monocytes.	C-9	27
										402	474	29018	abnormal right subclavian artery morphology	Genes up-regulated in bone marrow-derived macrophages with MLL4 [GeneID=9757] knockout: control versus treated with LPS for 4h.	C-9	27
										402	472	29019	abnormal right subclavian artery morphology	Genes up-regulated in bone marrow-derived macrophages with MLL4 [GeneID=9757] knockout: control versus treated with LPS for 2h.	C-9	27
										402	470	29020	abnormal right subclavian artery morphology	Genes up-regulated in bone marrow-derived macrophages with heterozygous MLL4 [GeneID=9757] knockout: control versus treated with LPS for 2h.	C-9	27
										402	468	29021	abnormal right subclavian artery morphology	Genes down-regulated in CD4: na?√É‚Ä∞√Ç¬¨√ÉÀúve versus FOXP3 [GeneID=50943] knockout T reg precursors.	C-9	27
										402	466	29022	abnormal right subclavian artery morphology	Genes down-regulated in HEK293 cells at 6h after stimulation by muramyl dipeptide [PubChem=11620162]: over-expressing wildtype NOD2 [GeneID=64127] versus control.	C-9	27
										402	456	29023	abnormal right subclavian artery morphology	Genes encoding components of apical junction complex.	C-9	27
										402	446	29024	abnormal right subclavian artery morphology	Genes up-regulated in STAT5 double knock-in T cells: control versus IL2 [GeneID=3558] stimulation for 2h.	C-9	27
										402	424	29026	abnormal right subclavian artery morphology	Small cell lung cancer	C-9	27
										402	422	29027	abnormal right subclavian artery morphology	Syndecan-1-mediated signaling events	C-9	27
										402	420	29028	abnormal right subclavian artery morphology	Genes encoding structural components of basement membranes	C-9	27
										402	418	29029	abnormal right subclavian artery morphology	Ensemble of genes encoding core extracellular matrix including ECM glycoproteins, collagens and proteoglycans	C-9	27
										402	416	29030	abnormal right subclavian artery morphology	Genes encoding collagen proteins	C-9	27
										402	414	29031	abnormal right subclavian artery morphology	ECM-receptor interaction	C-9	27
										402	412	29032	abnormal right subclavian artery morphology	Beta1 integrin cell surface interactions	C-9	27
										402	410	29033	abnormal right subclavian artery morphology	Focal adhesion	C-9	27
										402	408	29034	abnormal right subclavian artery morphology	Integrin family cell surface interactions	C-9	27
										402	404	29036	abnormal right subclavian artery morphology	abnormal extracellular matrix morphology	C-9	27
										400	518	29037	podocyte foot process effacement	Marfan syndrome	C-9	27
										400	516	29038	podocyte foot process effacement	post-operative fentanyl consumption measurement	C-9	27
										400	514	29039	podocyte foot process effacement	Beta blocking agent use measurement	C-9	27
										400	512	29040	podocyte foot process effacement	intracerebral hemorrhage	C-9	27
										400	510	29041	podocyte foot process effacement	non-lobar intracerebral hemorrhage	C-9	27
										400	506	29042	podocyte foot process effacement	Type1_pneumocytes-UP	C-9	27
										400	500	29043	podocyte foot process effacement	Smooth_Muscle_Cells	C-9	27
										400	498	29044	podocyte foot process effacement	KRT5-KRT17+	C-9	27
										400	494	29045	podocyte foot process effacement	Myofibroblasts	C-9	27
										400	492	29046	podocyte foot process effacement	Basal	C-9	27
										400	490	29047	podocyte foot process effacement	AT1	C-9	27
										400	488	29048	podocyte foot process effacement	Alveolar Epithelial Type 1	C-9	27
										400	484	29049	podocyte foot process effacement	Aberrant Basaloid	C-9	27
										400	482	29050	podocyte foot process effacement	Fibroblasts	C-9	27
										400	480	29051	podocyte foot process effacement	Endothelial_Cells	C-9	27
										400	478	29052	podocyte foot process effacement	Genes up-regulated in bone marrow-derived macrophages treated with LPS for 4h: heterozygous versus homozygous knockout of MLL4 [GeneID=9757].	C-9	27
										400	476	29053	podocyte foot process effacement	Genes up-regulated in spleen CD8+ dendritic cells versus bone marrow monocytes.	C-9	27
										400	474	29054	podocyte foot process effacement	Genes up-regulated in bone marrow-derived macrophages with MLL4 [GeneID=9757] knockout: control versus treated with LPS for 4h.	C-9	27
										400	472	29055	podocyte foot process effacement	Genes up-regulated in bone marrow-derived macrophages with MLL4 [GeneID=9757] knockout: control versus treated with LPS for 2h.	C-9	27
										400	470	29056	podocyte foot process effacement	Genes up-regulated in bone marrow-derived macrophages with heterozygous MLL4 [GeneID=9757] knockout: control versus treated with LPS for 2h.	C-9	27
										400	468	29057	podocyte foot process effacement	Genes down-regulated in CD4: na?√É‚Ä∞√Ç¬¨√ÉÀúve versus FOXP3 [GeneID=50943] knockout T reg precursors.	C-9	27
										400	466	29058	podocyte foot process effacement	Genes down-regulated in HEK293 cells at 6h after stimulation by muramyl dipeptide [PubChem=11620162]: over-expressing wildtype NOD2 [GeneID=64127] versus control.	C-9	27
										400	456	29059	podocyte foot process effacement	Genes encoding components of apical junction complex.	C-9	27
										400	446	29060	podocyte foot process effacement	Genes up-regulated in STAT5 double knock-in T cells: control versus IL2 [GeneID=3558] stimulation for 2h.	C-9	27
										400	424	29062	podocyte foot process effacement	Small cell lung cancer	C-9	27
										400	422	29063	podocyte foot process effacement	Syndecan-1-mediated signaling events	C-9	27
										400	420	29064	podocyte foot process effacement	Genes encoding structural components of basement membranes	C-9	27
										400	418	29065	podocyte foot process effacement	Ensemble of genes encoding core extracellular matrix including ECM glycoproteins, collagens and proteoglycans	C-9	27
										400	416	29066	podocyte foot process effacement	Genes encoding collagen proteins	C-9	27
										400	414	29067	podocyte foot process effacement	ECM-receptor interaction	C-9	27
										400	412	29068	podocyte foot process effacement	Beta1 integrin cell surface interactions	C-9	27
										400	410	29069	podocyte foot process effacement	Focal adhesion	C-9	27
										400	408	29070	podocyte foot process effacement	Integrin family cell surface interactions	C-9	27
										400	404	29072	podocyte foot process effacement	abnormal extracellular matrix morphology	C-9	27
										400	402	29073	podocyte foot process effacement	abnormal right subclavian artery morphology	C-9	27
										398	518	29074	abnormal craniofacial morphology	Marfan syndrome	C-9	27
										398	516	29075	abnormal craniofacial morphology	post-operative fentanyl consumption measurement	C-9	27
										398	514	29076	abnormal craniofacial morphology	Beta blocking agent use measurement	C-9	27
										398	512	29077	abnormal craniofacial morphology	intracerebral hemorrhage	C-9	27
										398	510	29078	abnormal craniofacial morphology	non-lobar intracerebral hemorrhage	C-9	27
										398	506	29079	abnormal craniofacial morphology	Type1_pneumocytes-UP	C-9	27
										398	500	29080	abnormal craniofacial morphology	Smooth_Muscle_Cells	C-9	27
										398	498	29081	abnormal craniofacial morphology	KRT5-KRT17+	C-9	27
										398	494	29082	abnormal craniofacial morphology	Myofibroblasts	C-9	27
										398	492	29083	abnormal craniofacial morphology	Basal	C-9	27
										398	490	29084	abnormal craniofacial morphology	AT1	C-9	27
										398	488	29085	abnormal craniofacial morphology	Alveolar Epithelial Type 1	C-9	27
										398	484	29086	abnormal craniofacial morphology	Aberrant Basaloid	C-9	27
										398	482	29087	abnormal craniofacial morphology	Fibroblasts	C-9	27
										398	480	29088	abnormal craniofacial morphology	Endothelial_Cells	C-9	27
										398	478	29089	abnormal craniofacial morphology	Genes up-regulated in bone marrow-derived macrophages treated with LPS for 4h: heterozygous versus homozygous knockout of MLL4 [GeneID=9757].	C-9	27
										398	476	29090	abnormal craniofacial morphology	Genes up-regulated in spleen CD8+ dendritic cells versus bone marrow monocytes.	C-9	27
										398	474	29091	abnormal craniofacial morphology	Genes up-regulated in bone marrow-derived macrophages with MLL4 [GeneID=9757] knockout: control versus treated with LPS for 4h.	C-9	27
										398	472	29092	abnormal craniofacial morphology	Genes up-regulated in bone marrow-derived macrophages with MLL4 [GeneID=9757] knockout: control versus treated with LPS for 2h.	C-9	27
										398	470	29093	abnormal craniofacial morphology	Genes up-regulated in bone marrow-derived macrophages with heterozygous MLL4 [GeneID=9757] knockout: control versus treated with LPS for 2h.	C-9	27
										398	468	29094	abnormal craniofacial morphology	Genes down-regulated in CD4: na?√É‚Ä∞√Ç¬¨√ÉÀúve versus FOXP3 [GeneID=50943] knockout T reg precursors.	C-9	27
										398	466	29095	abnormal craniofacial morphology	Genes down-regulated in HEK293 cells at 6h after stimulation by muramyl dipeptide [PubChem=11620162]: over-expressing wildtype NOD2 [GeneID=64127] versus control.	C-9	27
										398	456	29096	abnormal craniofacial morphology	Genes encoding components of apical junction complex.	C-9	27
										398	446	29097	abnormal craniofacial morphology	Genes up-regulated in STAT5 double knock-in T cells: control versus IL2 [GeneID=3558] stimulation for 2h.	C-9	27
										398	424	29099	abnormal craniofacial morphology	Small cell lung cancer	C-9	27
										398	422	29100	abnormal craniofacial morphology	Syndecan-1-mediated signaling events	C-9	27
										398	420	29101	abnormal craniofacial morphology	Genes encoding structural components of basement membranes	C-9	27
										398	418	29102	abnormal craniofacial morphology	Ensemble of genes encoding core extracellular matrix including ECM glycoproteins, collagens and proteoglycans	C-9	27
										398	416	29103	abnormal craniofacial morphology	Genes encoding collagen proteins	C-9	27
										398	414	29104	abnormal craniofacial morphology	ECM-receptor interaction	C-9	27
										398	412	29105	abnormal craniofacial morphology	Beta1 integrin cell surface interactions	C-9	27
										398	410	29106	abnormal craniofacial morphology	Focal adhesion	C-9	27
										398	408	29107	abnormal craniofacial morphology	Integrin family cell surface interactions	C-9	27
										398	404	29109	abnormal craniofacial morphology	abnormal extracellular matrix morphology	C-9	27
										398	402	29110	abnormal craniofacial morphology	abnormal right subclavian artery morphology	C-9	27
										398	400	29111	abnormal craniofacial morphology	podocyte foot process effacement	C-9	27
										396	518	29112	craniofacial phenotype	Marfan syndrome	C-9	27
										396	516	29113	craniofacial phenotype	post-operative fentanyl consumption measurement	C-9	27
										396	514	29114	craniofacial phenotype	Beta blocking agent use measurement	C-9	27
										396	512	29115	craniofacial phenotype	intracerebral hemorrhage	C-9	27
										396	510	29116	craniofacial phenotype	non-lobar intracerebral hemorrhage	C-9	27
										396	506	29117	craniofacial phenotype	Type1_pneumocytes-UP	C-9	27
										396	500	29118	craniofacial phenotype	Smooth_Muscle_Cells	C-9	27
										396	498	29119	craniofacial phenotype	KRT5-KRT17+	C-9	27
										396	494	29120	craniofacial phenotype	Myofibroblasts	C-9	27
										396	492	29121	craniofacial phenotype	Basal	C-9	27
										396	490	29122	craniofacial phenotype	AT1	C-9	27
										396	488	29123	craniofacial phenotype	Alveolar Epithelial Type 1	C-9	27
										396	484	29124	craniofacial phenotype	Aberrant Basaloid	C-9	27
										396	482	29125	craniofacial phenotype	Fibroblasts	C-9	27
										396	480	29126	craniofacial phenotype	Endothelial_Cells	C-9	27
										396	478	29127	craniofacial phenotype	Genes up-regulated in bone marrow-derived macrophages treated with LPS for 4h: heterozygous versus homozygous knockout of MLL4 [GeneID=9757].	C-9	27
										396	476	29128	craniofacial phenotype	Genes up-regulated in spleen CD8+ dendritic cells versus bone marrow monocytes.	C-9	27
										396	474	29129	craniofacial phenotype	Genes up-regulated in bone marrow-derived macrophages with MLL4 [GeneID=9757] knockout: control versus treated with LPS for 4h.	C-9	27
										396	472	29130	craniofacial phenotype	Genes up-regulated in bone marrow-derived macrophages with MLL4 [GeneID=9757] knockout: control versus treated with LPS for 2h.	C-9	27
										396	470	29131	craniofacial phenotype	Genes up-regulated in bone marrow-derived macrophages with heterozygous MLL4 [GeneID=9757] knockout: control versus treated with LPS for 2h.	C-9	27
										396	468	29132	craniofacial phenotype	Genes down-regulated in CD4: na?√É‚Ä∞√Ç¬¨√ÉÀúve versus FOXP3 [GeneID=50943] knockout T reg precursors.	C-9	27
										396	466	29133	craniofacial phenotype	Genes down-regulated in HEK293 cells at 6h after stimulation by muramyl dipeptide [PubChem=11620162]: over-expressing wildtype NOD2 [GeneID=64127] versus control.	C-9	27
										396	456	29134	craniofacial phenotype	Genes encoding components of apical junction complex.	C-9	27
										396	446	29135	craniofacial phenotype	Genes up-regulated in STAT5 double knock-in T cells: control versus IL2 [GeneID=3558] stimulation for 2h.	C-9	27
										396	424	29137	craniofacial phenotype	Small cell lung cancer	C-9	27
										396	422	29138	craniofacial phenotype	Syndecan-1-mediated signaling events	C-9	27
										396	420	29139	craniofacial phenotype	Genes encoding structural components of basement membranes	C-9	27
										396	418	29140	craniofacial phenotype	Ensemble of genes encoding core extracellular matrix including ECM glycoproteins, collagens and proteoglycans	C-9	27
										396	416	29141	craniofacial phenotype	Genes encoding collagen proteins	C-9	27
										396	414	29142	craniofacial phenotype	ECM-receptor interaction	C-9	27
										396	412	29143	craniofacial phenotype	Beta1 integrin cell surface interactions	C-9	27
										396	410	29144	craniofacial phenotype	Focal adhesion	C-9	27
										396	408	29145	craniofacial phenotype	Integrin family cell surface interactions	C-9	27
										396	404	29147	craniofacial phenotype	abnormal extracellular matrix morphology	C-9	27
										396	402	29148	craniofacial phenotype	abnormal right subclavian artery morphology	C-9	27
										396	400	29149	craniofacial phenotype	podocyte foot process effacement	C-9	27
										396	398	29150	craniofacial phenotype	abnormal craniofacial morphology	C-9	27
										394	518	29151	abnormal mesangial matrix morphology	Marfan syndrome	C-9	27
										394	516	29152	abnormal mesangial matrix morphology	post-operative fentanyl consumption measurement	C-9	27
										394	514	29153	abnormal mesangial matrix morphology	Beta blocking agent use measurement	C-9	27
										394	512	29154	abnormal mesangial matrix morphology	intracerebral hemorrhage	C-9	27
										394	510	29155	abnormal mesangial matrix morphology	non-lobar intracerebral hemorrhage	C-9	27
										394	506	29156	abnormal mesangial matrix morphology	Type1_pneumocytes-UP	C-9	27
										394	500	29157	abnormal mesangial matrix morphology	Smooth_Muscle_Cells	C-9	27
										394	498	29158	abnormal mesangial matrix morphology	KRT5-KRT17+	C-9	27
										394	494	29159	abnormal mesangial matrix morphology	Myofibroblasts	C-9	27
										394	492	29160	abnormal mesangial matrix morphology	Basal	C-9	27
										394	490	29161	abnormal mesangial matrix morphology	AT1	C-9	27
										394	488	29162	abnormal mesangial matrix morphology	Alveolar Epithelial Type 1	C-9	27
										394	484	29163	abnormal mesangial matrix morphology	Aberrant Basaloid	C-9	27
										394	482	29164	abnormal mesangial matrix morphology	Fibroblasts	C-9	27
										394	480	29165	abnormal mesangial matrix morphology	Endothelial_Cells	C-9	27
										394	478	29166	abnormal mesangial matrix morphology	Genes up-regulated in bone marrow-derived macrophages treated with LPS for 4h: heterozygous versus homozygous knockout of MLL4 [GeneID=9757].	C-9	27
										394	476	29167	abnormal mesangial matrix morphology	Genes up-regulated in spleen CD8+ dendritic cells versus bone marrow monocytes.	C-9	27
										394	474	29168	abnormal mesangial matrix morphology	Genes up-regulated in bone marrow-derived macrophages with MLL4 [GeneID=9757] knockout: control versus treated with LPS for 4h.	C-9	27
										394	472	29169	abnormal mesangial matrix morphology	Genes up-regulated in bone marrow-derived macrophages with MLL4 [GeneID=9757] knockout: control versus treated with LPS for 2h.	C-9	27
										394	470	29170	abnormal mesangial matrix morphology	Genes up-regulated in bone marrow-derived macrophages with heterozygous MLL4 [GeneID=9757] knockout: control versus treated with LPS for 2h.	C-9	27
										394	468	29171	abnormal mesangial matrix morphology	Genes down-regulated in CD4: na?√É‚Ä∞√Ç¬¨√ÉÀúve versus FOXP3 [GeneID=50943] knockout T reg precursors.	C-9	27
										394	466	29172	abnormal mesangial matrix morphology	Genes down-regulated in HEK293 cells at 6h after stimulation by muramyl dipeptide [PubChem=11620162]: over-expressing wildtype NOD2 [GeneID=64127] versus control.	C-9	27
										394	456	29173	abnormal mesangial matrix morphology	Genes encoding components of apical junction complex.	C-9	27
										394	446	29174	abnormal mesangial matrix morphology	Genes up-regulated in STAT5 double knock-in T cells: control versus IL2 [GeneID=3558] stimulation for 2h.	C-9	27
										394	424	29176	abnormal mesangial matrix morphology	Small cell lung cancer	C-9	27
										394	422	29177	abnormal mesangial matrix morphology	Syndecan-1-mediated signaling events	C-9	27
										394	420	29178	abnormal mesangial matrix morphology	Genes encoding structural components of basement membranes	C-9	27
										394	418	29179	abnormal mesangial matrix morphology	Ensemble of genes encoding core extracellular matrix including ECM glycoproteins, collagens and proteoglycans	C-9	27
										394	416	29180	abnormal mesangial matrix morphology	Genes encoding collagen proteins	C-9	27
										394	414	29181	abnormal mesangial matrix morphology	ECM-receptor interaction	C-9	27
										394	412	29182	abnormal mesangial matrix morphology	Beta1 integrin cell surface interactions	C-9	27
										394	410	29183	abnormal mesangial matrix morphology	Focal adhesion	C-9	27
										394	408	29184	abnormal mesangial matrix morphology	Integrin family cell surface interactions	C-9	27
										394	404	29186	abnormal mesangial matrix morphology	abnormal extracellular matrix morphology	C-9	27
										394	402	29187	abnormal mesangial matrix morphology	abnormal right subclavian artery morphology	C-9	27
										394	400	29188	abnormal mesangial matrix morphology	podocyte foot process effacement	C-9	27
										394	398	29189	abnormal mesangial matrix morphology	abnormal craniofacial morphology	C-9	27
										394	396	29190	abnormal mesangial matrix morphology	craniofacial phenotype	C-9	27
										392	518	29191	abnormal renal glomerulus basement membrane morphology	Marfan syndrome	C-9	27
										392	516	29192	abnormal renal glomerulus basement membrane morphology	post-operative fentanyl consumption measurement	C-9	27
										392	514	29193	abnormal renal glomerulus basement membrane morphology	Beta blocking agent use measurement	C-9	27
										392	512	29194	abnormal renal glomerulus basement membrane morphology	intracerebral hemorrhage	C-9	27
										392	510	29195	abnormal renal glomerulus basement membrane morphology	non-lobar intracerebral hemorrhage	C-9	27
										392	506	29196	abnormal renal glomerulus basement membrane morphology	Type1_pneumocytes-UP	C-9	27
										392	500	29197	abnormal renal glomerulus basement membrane morphology	Smooth_Muscle_Cells	C-9	27
										392	498	29198	abnormal renal glomerulus basement membrane morphology	KRT5-KRT17+	C-9	27
										392	494	29199	abnormal renal glomerulus basement membrane morphology	Myofibroblasts	C-9	27
										392	492	29200	abnormal renal glomerulus basement membrane morphology	Basal	C-9	27
										392	490	29201	abnormal renal glomerulus basement membrane morphology	AT1	C-9	27
										392	488	29202	abnormal renal glomerulus basement membrane morphology	Alveolar Epithelial Type 1	C-9	27
										392	484	29203	abnormal renal glomerulus basement membrane morphology	Aberrant Basaloid	C-9	27
										392	482	29204	abnormal renal glomerulus basement membrane morphology	Fibroblasts	C-9	27
										392	480	29205	abnormal renal glomerulus basement membrane morphology	Endothelial_Cells	C-9	27
										392	478	29206	abnormal renal glomerulus basement membrane morphology	Genes up-regulated in bone marrow-derived macrophages treated with LPS for 4h: heterozygous versus homozygous knockout of MLL4 [GeneID=9757].	C-9	27
										392	476	29207	abnormal renal glomerulus basement membrane morphology	Genes up-regulated in spleen CD8+ dendritic cells versus bone marrow monocytes.	C-9	27
										392	474	29208	abnormal renal glomerulus basement membrane morphology	Genes up-regulated in bone marrow-derived macrophages with MLL4 [GeneID=9757] knockout: control versus treated with LPS for 4h.	C-9	27
										392	472	29209	abnormal renal glomerulus basement membrane morphology	Genes up-regulated in bone marrow-derived macrophages with MLL4 [GeneID=9757] knockout: control versus treated with LPS for 2h.	C-9	27
										392	470	29210	abnormal renal glomerulus basement membrane morphology	Genes up-regulated in bone marrow-derived macrophages with heterozygous MLL4 [GeneID=9757] knockout: control versus treated with LPS for 2h.	C-9	27
										392	468	29211	abnormal renal glomerulus basement membrane morphology	Genes down-regulated in CD4: na?√É‚Ä∞√Ç¬¨√ÉÀúve versus FOXP3 [GeneID=50943] knockout T reg precursors.	C-9	27
										392	466	29212	abnormal renal glomerulus basement membrane morphology	Genes down-regulated in HEK293 cells at 6h after stimulation by muramyl dipeptide [PubChem=11620162]: over-expressing wildtype NOD2 [GeneID=64127] versus control.	C-9	27
										392	456	29213	abnormal renal glomerulus basement membrane morphology	Genes encoding components of apical junction complex.	C-9	27
										392	446	29214	abnormal renal glomerulus basement membrane morphology	Genes up-regulated in STAT5 double knock-in T cells: control versus IL2 [GeneID=3558] stimulation for 2h.	C-9	27
										392	424	29216	abnormal renal glomerulus basement membrane morphology	Small cell lung cancer	C-9	27
										392	422	29217	abnormal renal glomerulus basement membrane morphology	Syndecan-1-mediated signaling events	C-9	27
										392	420	29218	abnormal renal glomerulus basement membrane morphology	Genes encoding structural components of basement membranes	C-9	27
										392	418	29219	abnormal renal glomerulus basement membrane morphology	Ensemble of genes encoding core extracellular matrix including ECM glycoproteins, collagens and proteoglycans	C-9	27
										392	416	29220	abnormal renal glomerulus basement membrane morphology	Genes encoding collagen proteins	C-9	27
										392	414	29221	abnormal renal glomerulus basement membrane morphology	ECM-receptor interaction	C-9	27
										392	412	29222	abnormal renal glomerulus basement membrane morphology	Beta1 integrin cell surface interactions	C-9	27
										392	410	29223	abnormal renal glomerulus basement membrane morphology	Focal adhesion	C-9	27
										392	408	29224	abnormal renal glomerulus basement membrane morphology	Integrin family cell surface interactions	C-9	27
										392	404	29226	abnormal renal glomerulus basement membrane morphology	abnormal extracellular matrix morphology	C-9	27
										392	402	29227	abnormal renal glomerulus basement membrane morphology	abnormal right subclavian artery morphology	C-9	27
										392	400	29228	abnormal renal glomerulus basement membrane morphology	podocyte foot process effacement	C-9	27
										392	398	29229	abnormal renal glomerulus basement membrane morphology	abnormal craniofacial morphology	C-9	27
										392	396	29230	abnormal renal glomerulus basement membrane morphology	craniofacial phenotype	C-9	27
										392	394	29231	abnormal renal glomerulus basement membrane morphology	abnormal mesangial matrix morphology	C-9	27
										390	518	29232	expanded mesangial matrix	Marfan syndrome	C-9	27
										390	516	29233	expanded mesangial matrix	post-operative fentanyl consumption measurement	C-9	27
										390	514	29234	expanded mesangial matrix	Beta blocking agent use measurement	C-9	27
										390	512	29235	expanded mesangial matrix	intracerebral hemorrhage	C-9	27
										390	510	29236	expanded mesangial matrix	non-lobar intracerebral hemorrhage	C-9	27
										390	506	29237	expanded mesangial matrix	Type1_pneumocytes-UP	C-9	27
										390	500	29238	expanded mesangial matrix	Smooth_Muscle_Cells	C-9	27
										390	498	29239	expanded mesangial matrix	KRT5-KRT17+	C-9	27
										390	494	29240	expanded mesangial matrix	Myofibroblasts	C-9	27
										390	492	29241	expanded mesangial matrix	Basal	C-9	27
										390	490	29242	expanded mesangial matrix	AT1	C-9	27
										390	488	29243	expanded mesangial matrix	Alveolar Epithelial Type 1	C-9	27
										390	484	29244	expanded mesangial matrix	Aberrant Basaloid	C-9	27
										390	482	29245	expanded mesangial matrix	Fibroblasts	C-9	27
										390	480	29246	expanded mesangial matrix	Endothelial_Cells	C-9	27
										390	478	29247	expanded mesangial matrix	Genes up-regulated in bone marrow-derived macrophages treated with LPS for 4h: heterozygous versus homozygous knockout of MLL4 [GeneID=9757].	C-9	27
										390	476	29248	expanded mesangial matrix	Genes up-regulated in spleen CD8+ dendritic cells versus bone marrow monocytes.	C-9	27
										390	474	29249	expanded mesangial matrix	Genes up-regulated in bone marrow-derived macrophages with MLL4 [GeneID=9757] knockout: control versus treated with LPS for 4h.	C-9	27
										390	472	29250	expanded mesangial matrix	Genes up-regulated in bone marrow-derived macrophages with MLL4 [GeneID=9757] knockout: control versus treated with LPS for 2h.	C-9	27
										390	470	29251	expanded mesangial matrix	Genes up-regulated in bone marrow-derived macrophages with heterozygous MLL4 [GeneID=9757] knockout: control versus treated with LPS for 2h.	C-9	27
										390	468	29252	expanded mesangial matrix	Genes down-regulated in CD4: na?√É‚Ä∞√Ç¬¨√ÉÀúve versus FOXP3 [GeneID=50943] knockout T reg precursors.	C-9	27
										390	466	29253	expanded mesangial matrix	Genes down-regulated in HEK293 cells at 6h after stimulation by muramyl dipeptide [PubChem=11620162]: over-expressing wildtype NOD2 [GeneID=64127] versus control.	C-9	27
										390	456	29254	expanded mesangial matrix	Genes encoding components of apical junction complex.	C-9	27
										390	446	29255	expanded mesangial matrix	Genes up-regulated in STAT5 double knock-in T cells: control versus IL2 [GeneID=3558] stimulation for 2h.	C-9	27
										390	424	29257	expanded mesangial matrix	Small cell lung cancer	C-9	27
										390	422	29258	expanded mesangial matrix	Syndecan-1-mediated signaling events	C-9	27
										390	420	29259	expanded mesangial matrix	Genes encoding structural components of basement membranes	C-9	27
										390	418	29260	expanded mesangial matrix	Ensemble of genes encoding core extracellular matrix including ECM glycoproteins, collagens and proteoglycans	C-9	27
										390	416	29261	expanded mesangial matrix	Genes encoding collagen proteins	C-9	27
										390	414	29262	expanded mesangial matrix	ECM-receptor interaction	C-9	27
										390	412	29263	expanded mesangial matrix	Beta1 integrin cell surface interactions	C-9	27
										390	410	29264	expanded mesangial matrix	Focal adhesion	C-9	27
										390	408	29265	expanded mesangial matrix	Integrin family cell surface interactions	C-9	27
										390	404	29267	expanded mesangial matrix	abnormal extracellular matrix morphology	C-9	27
										390	402	29268	expanded mesangial matrix	abnormal right subclavian artery morphology	C-9	27
										390	400	29269	expanded mesangial matrix	podocyte foot process effacement	C-9	27
										390	398	29270	expanded mesangial matrix	abnormal craniofacial morphology	C-9	27
										390	396	29271	expanded mesangial matrix	craniofacial phenotype	C-9	27
										390	394	29272	expanded mesangial matrix	abnormal mesangial matrix morphology	C-9	27
										390	392	29273	expanded mesangial matrix	abnormal renal glomerulus basement membrane morphology	C-9	27
										388	518	29274	abnormal basement membrane morphology	Marfan syndrome	C-9	27
										388	516	29275	abnormal basement membrane morphology	post-operative fentanyl consumption measurement	C-9	27
										388	514	29276	abnormal basement membrane morphology	Beta blocking agent use measurement	C-9	27
										388	512	29277	abnormal basement membrane morphology	intracerebral hemorrhage	C-9	27
										388	510	29278	abnormal basement membrane morphology	non-lobar intracerebral hemorrhage	C-9	27
										388	506	29279	abnormal basement membrane morphology	Type1_pneumocytes-UP	C-9	27
										388	500	29280	abnormal basement membrane morphology	Smooth_Muscle_Cells	C-9	27
										388	498	29281	abnormal basement membrane morphology	KRT5-KRT17+	C-9	27
										388	494	29282	abnormal basement membrane morphology	Myofibroblasts	C-9	27
										388	492	29283	abnormal basement membrane morphology	Basal	C-9	27
										388	490	29284	abnormal basement membrane morphology	AT1	C-9	27
										388	488	29285	abnormal basement membrane morphology	Alveolar Epithelial Type 1	C-9	27
										388	484	29286	abnormal basement membrane morphology	Aberrant Basaloid	C-9	27
										388	482	29287	abnormal basement membrane morphology	Fibroblasts	C-9	27
										388	480	29288	abnormal basement membrane morphology	Endothelial_Cells	C-9	27
										388	478	29289	abnormal basement membrane morphology	Genes up-regulated in bone marrow-derived macrophages treated with LPS for 4h: heterozygous versus homozygous knockout of MLL4 [GeneID=9757].	C-9	27
										388	476	29290	abnormal basement membrane morphology	Genes up-regulated in spleen CD8+ dendritic cells versus bone marrow monocytes.	C-9	27
										388	474	29291	abnormal basement membrane morphology	Genes up-regulated in bone marrow-derived macrophages with MLL4 [GeneID=9757] knockout: control versus treated with LPS for 4h.	C-9	27
										388	472	29292	abnormal basement membrane morphology	Genes up-regulated in bone marrow-derived macrophages with MLL4 [GeneID=9757] knockout: control versus treated with LPS for 2h.	C-9	27
										388	470	29293	abnormal basement membrane morphology	Genes up-regulated in bone marrow-derived macrophages with heterozygous MLL4 [GeneID=9757] knockout: control versus treated with LPS for 2h.	C-9	27
										388	468	29294	abnormal basement membrane morphology	Genes down-regulated in CD4: na?√É‚Ä∞√Ç¬¨√ÉÀúve versus FOXP3 [GeneID=50943] knockout T reg precursors.	C-9	27
										388	466	29295	abnormal basement membrane morphology	Genes down-regulated in HEK293 cells at 6h after stimulation by muramyl dipeptide [PubChem=11620162]: over-expressing wildtype NOD2 [GeneID=64127] versus control.	C-9	27
										388	456	29296	abnormal basement membrane morphology	Genes encoding components of apical junction complex.	C-9	27
										388	446	29297	abnormal basement membrane morphology	Genes up-regulated in STAT5 double knock-in T cells: control versus IL2 [GeneID=3558] stimulation for 2h.	C-9	27
										388	424	29299	abnormal basement membrane morphology	Small cell lung cancer	C-9	27
										388	422	29300	abnormal basement membrane morphology	Syndecan-1-mediated signaling events	C-9	27
										388	420	29301	abnormal basement membrane morphology	Genes encoding structural components of basement membranes	C-9	27
										388	418	29302	abnormal basement membrane morphology	Ensemble of genes encoding core extracellular matrix including ECM glycoproteins, collagens and proteoglycans	C-9	27
										388	416	29303	abnormal basement membrane morphology	Genes encoding collagen proteins	C-9	27
										388	414	29304	abnormal basement membrane morphology	ECM-receptor interaction	C-9	27
										388	412	29305	abnormal basement membrane morphology	Beta1 integrin cell surface interactions	C-9	27
										388	410	29306	abnormal basement membrane morphology	Focal adhesion	C-9	27
										388	408	29307	abnormal basement membrane morphology	Integrin family cell surface interactions	C-9	27
										388	404	29309	abnormal basement membrane morphology	abnormal extracellular matrix morphology	C-9	27
										388	402	29310	abnormal basement membrane morphology	abnormal right subclavian artery morphology	C-9	27
										388	400	29311	abnormal basement membrane morphology	podocyte foot process effacement	C-9	27
										388	398	29312	abnormal basement membrane morphology	abnormal craniofacial morphology	C-9	27
										388	396	29313	abnormal basement membrane morphology	craniofacial phenotype	C-9	27
										388	394	29314	abnormal basement membrane morphology	abnormal mesangial matrix morphology	C-9	27
										388	392	29315	abnormal basement membrane morphology	abnormal renal glomerulus basement membrane morphology	C-9	27
										388	390	29316	abnormal basement membrane morphology	expanded mesangial matrix	C-9	27
										386	518	29317	lethality throughout fetal growth and development, complete penetrance	Marfan syndrome	C-9	27
										386	516	29318	lethality throughout fetal growth and development, complete penetrance	post-operative fentanyl consumption measurement	C-9	27
										386	514	29319	lethality throughout fetal growth and development, complete penetrance	Beta blocking agent use measurement	C-9	27
										386	512	29320	lethality throughout fetal growth and development, complete penetrance	intracerebral hemorrhage	C-9	27
										386	510	29321	lethality throughout fetal growth and development, complete penetrance	non-lobar intracerebral hemorrhage	C-9	27
										386	506	29322	lethality throughout fetal growth and development, complete penetrance	Type1_pneumocytes-UP	C-9	27
										386	500	29323	lethality throughout fetal growth and development, complete penetrance	Smooth_Muscle_Cells	C-9	27
										386	498	29324	lethality throughout fetal growth and development, complete penetrance	KRT5-KRT17+	C-9	27
										386	494	29325	lethality throughout fetal growth and development, complete penetrance	Myofibroblasts	C-9	27
										386	492	29326	lethality throughout fetal growth and development, complete penetrance	Basal	C-9	27
										386	490	29327	lethality throughout fetal growth and development, complete penetrance	AT1	C-9	27
										386	488	29328	lethality throughout fetal growth and development, complete penetrance	Alveolar Epithelial Type 1	C-9	27
										386	484	29329	lethality throughout fetal growth and development, complete penetrance	Aberrant Basaloid	C-9	27
										386	482	29330	lethality throughout fetal growth and development, complete penetrance	Fibroblasts	C-9	27
										386	480	29331	lethality throughout fetal growth and development, complete penetrance	Endothelial_Cells	C-9	27
										386	478	29332	lethality throughout fetal growth and development, complete penetrance	Genes up-regulated in bone marrow-derived macrophages treated with LPS for 4h: heterozygous versus homozygous knockout of MLL4 [GeneID=9757].	C-9	27
										386	476	29333	lethality throughout fetal growth and development, complete penetrance	Genes up-regulated in spleen CD8+ dendritic cells versus bone marrow monocytes.	C-9	27
										386	474	29334	lethality throughout fetal growth and development, complete penetrance	Genes up-regulated in bone marrow-derived macrophages with MLL4 [GeneID=9757] knockout: control versus treated with LPS for 4h.	C-9	27
										386	472	29335	lethality throughout fetal growth and development, complete penetrance	Genes up-regulated in bone marrow-derived macrophages with MLL4 [GeneID=9757] knockout: control versus treated with LPS for 2h.	C-9	27
										386	470	29336	lethality throughout fetal growth and development, complete penetrance	Genes up-regulated in bone marrow-derived macrophages with heterozygous MLL4 [GeneID=9757] knockout: control versus treated with LPS for 2h.	C-9	27
										386	468	29337	lethality throughout fetal growth and development, complete penetrance	Genes down-regulated in CD4: na?√É‚Ä∞√Ç¬¨√ÉÀúve versus FOXP3 [GeneID=50943] knockout T reg precursors.	C-9	27
										386	466	29338	lethality throughout fetal growth and development, complete penetrance	Genes down-regulated in HEK293 cells at 6h after stimulation by muramyl dipeptide [PubChem=11620162]: over-expressing wildtype NOD2 [GeneID=64127] versus control.	C-9	27
										386	456	29339	lethality throughout fetal growth and development, complete penetrance	Genes encoding components of apical junction complex.	C-9	27
										386	446	29340	lethality throughout fetal growth and development, complete penetrance	Genes up-regulated in STAT5 double knock-in T cells: control versus IL2 [GeneID=3558] stimulation for 2h.	C-9	27
										386	424	29342	lethality throughout fetal growth and development, complete penetrance	Small cell lung cancer	C-9	27
										386	422	29343	lethality throughout fetal growth and development, complete penetrance	Syndecan-1-mediated signaling events	C-9	27
										386	420	29344	lethality throughout fetal growth and development, complete penetrance	Genes encoding structural components of basement membranes	C-9	27
										386	418	29345	lethality throughout fetal growth and development, complete penetrance	Ensemble of genes encoding core extracellular matrix including ECM glycoproteins, collagens and proteoglycans	C-9	27
										386	416	29346	lethality throughout fetal growth and development, complete penetrance	Genes encoding collagen proteins	C-9	27
										386	414	29347	lethality throughout fetal growth and development, complete penetrance	ECM-receptor interaction	C-9	27
										386	412	29348	lethality throughout fetal growth and development, complete penetrance	Beta1 integrin cell surface interactions	C-9	27
										386	410	29349	lethality throughout fetal growth and development, complete penetrance	Focal adhesion	C-9	27
										386	408	29350	lethality throughout fetal growth and development, complete penetrance	Integrin family cell surface interactions	C-9	27
										386	404	29352	lethality throughout fetal growth and development, complete penetrance	abnormal extracellular matrix morphology	C-9	27
										386	402	29353	lethality throughout fetal growth and development, complete penetrance	abnormal right subclavian artery morphology	C-9	27
										386	400	29354	lethality throughout fetal growth and development, complete penetrance	podocyte foot process effacement	C-9	27
										386	398	29355	lethality throughout fetal growth and development, complete penetrance	abnormal craniofacial morphology	C-9	27
										386	396	29356	lethality throughout fetal growth and development, complete penetrance	craniofacial phenotype	C-9	27
										386	394	29357	lethality throughout fetal growth and development, complete penetrance	abnormal mesangial matrix morphology	C-9	27
										386	392	29358	lethality throughout fetal growth and development, complete penetrance	abnormal renal glomerulus basement membrane morphology	C-9	27
										386	390	29359	lethality throughout fetal growth and development, complete penetrance	expanded mesangial matrix	C-9	27
										386	388	29360	lethality throughout fetal growth and development, complete penetrance	abnormal basement membrane morphology	C-9	27
										364	518	29656	mesoderm formation	Marfan syndrome	C-9	27
										364	516	29657	mesoderm formation	post-operative fentanyl consumption measurement	C-9	27
										364	514	29658	mesoderm formation	Beta blocking agent use measurement	C-9	27
										364	512	29659	mesoderm formation	intracerebral hemorrhage	C-9	27
										364	510	29660	mesoderm formation	non-lobar intracerebral hemorrhage	C-9	27
										364	506	29661	mesoderm formation	Type1_pneumocytes-UP	C-9	27
										364	500	29662	mesoderm formation	Smooth_Muscle_Cells	C-9	27
										364	498	29663	mesoderm formation	KRT5-KRT17+	C-9	27
										364	494	29664	mesoderm formation	Myofibroblasts	C-9	27
										364	492	29665	mesoderm formation	Basal	C-9	27
										364	490	29666	mesoderm formation	AT1	C-9	27
										364	488	29667	mesoderm formation	Alveolar Epithelial Type 1	C-9	27
										364	484	29668	mesoderm formation	Aberrant Basaloid	C-9	27
										364	482	29669	mesoderm formation	Fibroblasts	C-9	27
										364	480	29670	mesoderm formation	Endothelial_Cells	C-9	27
										364	478	29671	mesoderm formation	Genes up-regulated in bone marrow-derived macrophages treated with LPS for 4h: heterozygous versus homozygous knockout of MLL4 [GeneID=9757].	C-9	27
										364	476	29672	mesoderm formation	Genes up-regulated in spleen CD8+ dendritic cells versus bone marrow monocytes.	C-9	27
										364	474	29673	mesoderm formation	Genes up-regulated in bone marrow-derived macrophages with MLL4 [GeneID=9757] knockout: control versus treated with LPS for 4h.	C-9	27
										364	472	29674	mesoderm formation	Genes up-regulated in bone marrow-derived macrophages with MLL4 [GeneID=9757] knockout: control versus treated with LPS for 2h.	C-9	27
										364	470	29675	mesoderm formation	Genes up-regulated in bone marrow-derived macrophages with heterozygous MLL4 [GeneID=9757] knockout: control versus treated with LPS for 2h.	C-9	27
										364	468	29676	mesoderm formation	Genes down-regulated in CD4: na?√É‚Ä∞√Ç¬¨√ÉÀúve versus FOXP3 [GeneID=50943] knockout T reg precursors.	C-9	27
										364	466	29677	mesoderm formation	Genes down-regulated in HEK293 cells at 6h after stimulation by muramyl dipeptide [PubChem=11620162]: over-expressing wildtype NOD2 [GeneID=64127] versus control.	C-9	27
										364	456	29678	mesoderm formation	Genes encoding components of apical junction complex.	C-9	27
										364	446	29679	mesoderm formation	Genes up-regulated in STAT5 double knock-in T cells: control versus IL2 [GeneID=3558] stimulation for 2h.	C-9	27
										364	424	29681	mesoderm formation	Small cell lung cancer	C-9	27
										364	422	29682	mesoderm formation	Syndecan-1-mediated signaling events	C-9	27
										364	420	29683	mesoderm formation	Genes encoding structural components of basement membranes	C-9	27
										364	418	29684	mesoderm formation	Ensemble of genes encoding core extracellular matrix including ECM glycoproteins, collagens and proteoglycans	C-9	27
										364	416	29685	mesoderm formation	Genes encoding collagen proteins	C-9	27
										364	414	29686	mesoderm formation	ECM-receptor interaction	C-9	27
										364	412	29687	mesoderm formation	Beta1 integrin cell surface interactions	C-9	27
										364	410	29688	mesoderm formation	Focal adhesion	C-9	27
										364	408	29689	mesoderm formation	Integrin family cell surface interactions	C-9	27
										364	404	29691	mesoderm formation	abnormal extracellular matrix morphology	C-9	27
										364	402	29692	mesoderm formation	abnormal right subclavian artery morphology	C-9	27
										364	400	29693	mesoderm formation	podocyte foot process effacement	C-9	27
										364	398	29694	mesoderm formation	abnormal craniofacial morphology	C-9	27
										364	396	29695	mesoderm formation	craniofacial phenotype	C-9	27
										364	394	29696	mesoderm formation	abnormal mesangial matrix morphology	C-9	27
										364	392	29697	mesoderm formation	abnormal renal glomerulus basement membrane morphology	C-9	27
										364	390	29698	mesoderm formation	expanded mesangial matrix	C-9	27
										364	388	29699	mesoderm formation	abnormal basement membrane morphology	C-9	27
										364	386	29700	mesoderm formation	lethality throughout fetal growth and development, complete penetrance	C-9	27
										362	518	29701	tissue morphogenesis	Marfan syndrome	C-9	27
										362	516	29702	tissue morphogenesis	post-operative fentanyl consumption measurement	C-9	27
										362	514	29703	tissue morphogenesis	Beta blocking agent use measurement	C-9	27
										362	512	29704	tissue morphogenesis	intracerebral hemorrhage	C-9	27
										362	510	29705	tissue morphogenesis	non-lobar intracerebral hemorrhage	C-9	27
										362	506	29706	tissue morphogenesis	Type1_pneumocytes-UP	C-9	27
										362	500	29707	tissue morphogenesis	Smooth_Muscle_Cells	C-9	27
										362	498	29708	tissue morphogenesis	KRT5-KRT17+	C-9	27
										362	494	29709	tissue morphogenesis	Myofibroblasts	C-9	27
										362	492	29710	tissue morphogenesis	Basal	C-9	27
										362	490	29711	tissue morphogenesis	AT1	C-9	27
										362	488	29712	tissue morphogenesis	Alveolar Epithelial Type 1	C-9	27
										362	484	29713	tissue morphogenesis	Aberrant Basaloid	C-9	27
										362	482	29714	tissue morphogenesis	Fibroblasts	C-9	27
										362	480	29715	tissue morphogenesis	Endothelial_Cells	C-9	27
										362	478	29716	tissue morphogenesis	Genes up-regulated in bone marrow-derived macrophages treated with LPS for 4h: heterozygous versus homozygous knockout of MLL4 [GeneID=9757].	C-9	27
										362	476	29717	tissue morphogenesis	Genes up-regulated in spleen CD8+ dendritic cells versus bone marrow monocytes.	C-9	27
										362	474	29718	tissue morphogenesis	Genes up-regulated in bone marrow-derived macrophages with MLL4 [GeneID=9757] knockout: control versus treated with LPS for 4h.	C-9	27
										362	472	29719	tissue morphogenesis	Genes up-regulated in bone marrow-derived macrophages with MLL4 [GeneID=9757] knockout: control versus treated with LPS for 2h.	C-9	27
										362	470	29720	tissue morphogenesis	Genes up-regulated in bone marrow-derived macrophages with heterozygous MLL4 [GeneID=9757] knockout: control versus treated with LPS for 2h.	C-9	27
										362	468	29721	tissue morphogenesis	Genes down-regulated in CD4: na?√É‚Ä∞√Ç¬¨√ÉÀúve versus FOXP3 [GeneID=50943] knockout T reg precursors.	C-9	27
										362	466	29722	tissue morphogenesis	Genes down-regulated in HEK293 cells at 6h after stimulation by muramyl dipeptide [PubChem=11620162]: over-expressing wildtype NOD2 [GeneID=64127] versus control.	C-9	27
										362	456	29723	tissue morphogenesis	Genes encoding components of apical junction complex.	C-9	27
										362	446	29724	tissue morphogenesis	Genes up-regulated in STAT5 double knock-in T cells: control versus IL2 [GeneID=3558] stimulation for 2h.	C-9	27
										362	424	29726	tissue morphogenesis	Small cell lung cancer	C-9	27
										362	422	29727	tissue morphogenesis	Syndecan-1-mediated signaling events	C-9	27
										362	420	29728	tissue morphogenesis	Genes encoding structural components of basement membranes	C-9	27
										362	418	29729	tissue morphogenesis	Ensemble of genes encoding core extracellular matrix including ECM glycoproteins, collagens and proteoglycans	C-9	27
										362	416	29730	tissue morphogenesis	Genes encoding collagen proteins	C-9	27
										362	414	29731	tissue morphogenesis	ECM-receptor interaction	C-9	27
										362	412	29732	tissue morphogenesis	Beta1 integrin cell surface interactions	C-9	27
										362	410	29733	tissue morphogenesis	Focal adhesion	C-9	27
										362	408	29734	tissue morphogenesis	Integrin family cell surface interactions	C-9	27
										362	404	29736	tissue morphogenesis	abnormal extracellular matrix morphology	C-9	27
										362	402	29737	tissue morphogenesis	abnormal right subclavian artery morphology	C-9	27
										362	400	29738	tissue morphogenesis	podocyte foot process effacement	C-9	27
										362	398	29739	tissue morphogenesis	abnormal craniofacial morphology	C-9	27
										362	396	29740	tissue morphogenesis	craniofacial phenotype	C-9	27
										362	394	29741	tissue morphogenesis	abnormal mesangial matrix morphology	C-9	27
										362	392	29742	tissue morphogenesis	abnormal renal glomerulus basement membrane morphology	C-9	27
										362	390	29743	tissue morphogenesis	expanded mesangial matrix	C-9	27
										362	388	29744	tissue morphogenesis	abnormal basement membrane morphology	C-9	27
										362	386	29745	tissue morphogenesis	lethality throughout fetal growth and development, complete penetrance	C-9	27
										362	364	29746	tissue morphogenesis	mesoderm formation	C-9	27
										356	518	29818	formation of primary germ layer	Marfan syndrome	C-9	27
										356	516	29819	formation of primary germ layer	post-operative fentanyl consumption measurement	C-9	27
										356	514	29820	formation of primary germ layer	Beta blocking agent use measurement	C-9	27
										356	512	29821	formation of primary germ layer	intracerebral hemorrhage	C-9	27
										356	510	29822	formation of primary germ layer	non-lobar intracerebral hemorrhage	C-9	27
										356	506	29823	formation of primary germ layer	Type1_pneumocytes-UP	C-9	27
										356	500	29824	formation of primary germ layer	Smooth_Muscle_Cells	C-9	27
										356	498	29825	formation of primary germ layer	KRT5-KRT17+	C-9	27
										356	494	29826	formation of primary germ layer	Myofibroblasts	C-9	27
										356	492	29827	formation of primary germ layer	Basal	C-9	27
										356	490	29828	formation of primary germ layer	AT1	C-9	27
										356	488	29829	formation of primary germ layer	Alveolar Epithelial Type 1	C-9	27
										356	484	29830	formation of primary germ layer	Aberrant Basaloid	C-9	27
										356	482	29831	formation of primary germ layer	Fibroblasts	C-9	27
										356	480	29832	formation of primary germ layer	Endothelial_Cells	C-9	27
										356	478	29833	formation of primary germ layer	Genes up-regulated in bone marrow-derived macrophages treated with LPS for 4h: heterozygous versus homozygous knockout of MLL4 [GeneID=9757].	C-9	27
										356	476	29834	formation of primary germ layer	Genes up-regulated in spleen CD8+ dendritic cells versus bone marrow monocytes.	C-9	27
										356	474	29835	formation of primary germ layer	Genes up-regulated in bone marrow-derived macrophages with MLL4 [GeneID=9757] knockout: control versus treated with LPS for 4h.	C-9	27
										356	472	29836	formation of primary germ layer	Genes up-regulated in bone marrow-derived macrophages with MLL4 [GeneID=9757] knockout: control versus treated with LPS for 2h.	C-9	27
										356	470	29837	formation of primary germ layer	Genes up-regulated in bone marrow-derived macrophages with heterozygous MLL4 [GeneID=9757] knockout: control versus treated with LPS for 2h.	C-9	27
										356	468	29838	formation of primary germ layer	Genes down-regulated in CD4: na?√É‚Ä∞√Ç¬¨√ÉÀúve versus FOXP3 [GeneID=50943] knockout T reg precursors.	C-9	27
										356	466	29839	formation of primary germ layer	Genes down-regulated in HEK293 cells at 6h after stimulation by muramyl dipeptide [PubChem=11620162]: over-expressing wildtype NOD2 [GeneID=64127] versus control.	C-9	27
										356	456	29840	formation of primary germ layer	Genes encoding components of apical junction complex.	C-9	27
										356	446	29841	formation of primary germ layer	Genes up-regulated in STAT5 double knock-in T cells: control versus IL2 [GeneID=3558] stimulation for 2h.	C-9	27
										356	424	29843	formation of primary germ layer	Small cell lung cancer	C-9	27
										356	422	29844	formation of primary germ layer	Syndecan-1-mediated signaling events	C-9	27
										356	420	29845	formation of primary germ layer	Genes encoding structural components of basement membranes	C-9	27
										356	418	29846	formation of primary germ layer	Ensemble of genes encoding core extracellular matrix including ECM glycoproteins, collagens and proteoglycans	C-9	27
										356	416	29847	formation of primary germ layer	Genes encoding collagen proteins	C-9	27
										356	414	29848	formation of primary germ layer	ECM-receptor interaction	C-9	27
										356	412	29849	formation of primary germ layer	Beta1 integrin cell surface interactions	C-9	27
										356	410	29850	formation of primary germ layer	Focal adhesion	C-9	27
										356	408	29851	formation of primary germ layer	Integrin family cell surface interactions	C-9	27
										356	404	29853	formation of primary germ layer	abnormal extracellular matrix morphology	C-9	27
										356	402	29854	formation of primary germ layer	abnormal right subclavian artery morphology	C-9	27
										356	400	29855	formation of primary germ layer	podocyte foot process effacement	C-9	27
										356	398	29856	formation of primary germ layer	abnormal craniofacial morphology	C-9	27
										356	396	29857	formation of primary germ layer	craniofacial phenotype	C-9	27
										356	394	29858	formation of primary germ layer	abnormal mesangial matrix morphology	C-9	27
										356	392	29859	formation of primary germ layer	abnormal renal glomerulus basement membrane morphology	C-9	27
										356	390	29860	formation of primary germ layer	expanded mesangial matrix	C-9	27
										356	388	29861	formation of primary germ layer	abnormal basement membrane morphology	C-9	27
										356	386	29862	formation of primary germ layer	lethality throughout fetal growth and development, complete penetrance	C-9	27
										356	364	29863	formation of primary germ layer	mesoderm formation	C-9	27
										356	362	29864	formation of primary germ layer	tissue morphogenesis	C-9	27
										354	518	29865	extracellular structure organization	Marfan syndrome	C-9	27
										354	516	29866	extracellular structure organization	post-operative fentanyl consumption measurement	C-9	27
										354	514	29867	extracellular structure organization	Beta blocking agent use measurement	C-9	27
										354	512	29868	extracellular structure organization	intracerebral hemorrhage	C-9	27
										354	510	29869	extracellular structure organization	non-lobar intracerebral hemorrhage	C-9	27
										354	506	29870	extracellular structure organization	Type1_pneumocytes-UP	C-9	27
										354	500	29871	extracellular structure organization	Smooth_Muscle_Cells	C-9	27
										354	498	29872	extracellular structure organization	KRT5-KRT17+	C-9	27
										354	494	29873	extracellular structure organization	Myofibroblasts	C-9	27
										354	492	29874	extracellular structure organization	Basal	C-9	27
										354	490	29875	extracellular structure organization	AT1	C-9	27
										354	488	29876	extracellular structure organization	Alveolar Epithelial Type 1	C-9	27
										354	484	29877	extracellular structure organization	Aberrant Basaloid	C-9	27
										354	482	29878	extracellular structure organization	Fibroblasts	C-9	27
										354	480	29879	extracellular structure organization	Endothelial_Cells	C-9	27
										354	478	29880	extracellular structure organization	Genes up-regulated in bone marrow-derived macrophages treated with LPS for 4h: heterozygous versus homozygous knockout of MLL4 [GeneID=9757].	C-9	27
										354	476	29881	extracellular structure organization	Genes up-regulated in spleen CD8+ dendritic cells versus bone marrow monocytes.	C-9	27
										354	474	29882	extracellular structure organization	Genes up-regulated in bone marrow-derived macrophages with MLL4 [GeneID=9757] knockout: control versus treated with LPS for 4h.	C-9	27
										354	472	29883	extracellular structure organization	Genes up-regulated in bone marrow-derived macrophages with MLL4 [GeneID=9757] knockout: control versus treated with LPS for 2h.	C-9	27
										354	470	29884	extracellular structure organization	Genes up-regulated in bone marrow-derived macrophages with heterozygous MLL4 [GeneID=9757] knockout: control versus treated with LPS for 2h.	C-9	27
										354	468	29885	extracellular structure organization	Genes down-regulated in CD4: na?√É‚Ä∞√Ç¬¨√ÉÀúve versus FOXP3 [GeneID=50943] knockout T reg precursors.	C-9	27
										354	466	29886	extracellular structure organization	Genes down-regulated in HEK293 cells at 6h after stimulation by muramyl dipeptide [PubChem=11620162]: over-expressing wildtype NOD2 [GeneID=64127] versus control.	C-9	27
										354	456	29887	extracellular structure organization	Genes encoding components of apical junction complex.	C-9	27
										354	446	29888	extracellular structure organization	Genes up-regulated in STAT5 double knock-in T cells: control versus IL2 [GeneID=3558] stimulation for 2h.	C-9	27
										354	424	29890	extracellular structure organization	Small cell lung cancer	C-9	27
										354	422	29891	extracellular structure organization	Syndecan-1-mediated signaling events	C-9	27
										354	420	29892	extracellular structure organization	Genes encoding structural components of basement membranes	C-9	27
										354	418	29893	extracellular structure organization	Ensemble of genes encoding core extracellular matrix including ECM glycoproteins, collagens and proteoglycans	C-9	27
										354	416	29894	extracellular structure organization	Genes encoding collagen proteins	C-9	27
										354	414	29895	extracellular structure organization	ECM-receptor interaction	C-9	27
										354	412	29896	extracellular structure organization	Beta1 integrin cell surface interactions	C-9	27
										354	410	29897	extracellular structure organization	Focal adhesion	C-9	27
										354	408	29898	extracellular structure organization	Integrin family cell surface interactions	C-9	27
										354	404	29900	extracellular structure organization	abnormal extracellular matrix morphology	C-9	27
										354	402	29901	extracellular structure organization	abnormal right subclavian artery morphology	C-9	27
										354	400	29902	extracellular structure organization	podocyte foot process effacement	C-9	27
										354	398	29903	extracellular structure organization	abnormal craniofacial morphology	C-9	27
										354	396	29904	extracellular structure organization	craniofacial phenotype	C-9	27
										354	394	29905	extracellular structure organization	abnormal mesangial matrix morphology	C-9	27
										354	392	29906	extracellular structure organization	abnormal renal glomerulus basement membrane morphology	C-9	27
										354	390	29907	extracellular structure organization	expanded mesangial matrix	C-9	27
										354	388	29908	extracellular structure organization	abnormal basement membrane morphology	C-9	27
										354	386	29909	extracellular structure organization	lethality throughout fetal growth and development, complete penetrance	C-9	27
										354	364	29910	extracellular structure organization	mesoderm formation	C-9	27
										354	362	29911	extracellular structure organization	tissue morphogenesis	C-9	27
										354	356	29912	extracellular structure organization	formation of primary germ layer	C-9	27
										350	518	29950	endoderm formation	Marfan syndrome	C-9	27
										350	516	29951	endoderm formation	post-operative fentanyl consumption measurement	C-9	27
										350	514	29952	endoderm formation	Beta blocking agent use measurement	C-9	27
										350	512	29953	endoderm formation	intracerebral hemorrhage	C-9	27
										350	510	29954	endoderm formation	non-lobar intracerebral hemorrhage	C-9	27
										350	506	29955	endoderm formation	Type1_pneumocytes-UP	C-9	27
										350	500	29956	endoderm formation	Smooth_Muscle_Cells	C-9	27
										350	498	29957	endoderm formation	KRT5-KRT17+	C-9	27
										350	494	29958	endoderm formation	Myofibroblasts	C-9	27
										350	492	29959	endoderm formation	Basal	C-9	27
										350	490	29960	endoderm formation	AT1	C-9	27
										350	488	29961	endoderm formation	Alveolar Epithelial Type 1	C-9	27
										350	484	29962	endoderm formation	Aberrant Basaloid	C-9	27
										350	482	29963	endoderm formation	Fibroblasts	C-9	27
										350	480	29964	endoderm formation	Endothelial_Cells	C-9	27
										350	478	29965	endoderm formation	Genes up-regulated in bone marrow-derived macrophages treated with LPS for 4h: heterozygous versus homozygous knockout of MLL4 [GeneID=9757].	C-9	27
										350	476	29966	endoderm formation	Genes up-regulated in spleen CD8+ dendritic cells versus bone marrow monocytes.	C-9	27
										350	474	29967	endoderm formation	Genes up-regulated in bone marrow-derived macrophages with MLL4 [GeneID=9757] knockout: control versus treated with LPS for 4h.	C-9	27
										350	472	29968	endoderm formation	Genes up-regulated in bone marrow-derived macrophages with MLL4 [GeneID=9757] knockout: control versus treated with LPS for 2h.	C-9	27
										350	470	29969	endoderm formation	Genes up-regulated in bone marrow-derived macrophages with heterozygous MLL4 [GeneID=9757] knockout: control versus treated with LPS for 2h.	C-9	27
										350	468	29970	endoderm formation	Genes down-regulated in CD4: na?√É‚Ä∞√Ç¬¨√ÉÀúve versus FOXP3 [GeneID=50943] knockout T reg precursors.	C-9	27
										350	466	29971	endoderm formation	Genes down-regulated in HEK293 cells at 6h after stimulation by muramyl dipeptide [PubChem=11620162]: over-expressing wildtype NOD2 [GeneID=64127] versus control.	C-9	27
										350	456	29972	endoderm formation	Genes encoding components of apical junction complex.	C-9	27
										350	446	29973	endoderm formation	Genes up-regulated in STAT5 double knock-in T cells: control versus IL2 [GeneID=3558] stimulation for 2h.	C-9	27
										350	424	29975	endoderm formation	Small cell lung cancer	C-9	27
										350	422	29976	endoderm formation	Syndecan-1-mediated signaling events	C-9	27
										350	420	29977	endoderm formation	Genes encoding structural components of basement membranes	C-9	27
										350	418	29978	endoderm formation	Ensemble of genes encoding core extracellular matrix including ECM glycoproteins, collagens and proteoglycans	C-9	27
										350	416	29979	endoderm formation	Genes encoding collagen proteins	C-9	27
										350	414	29980	endoderm formation	ECM-receptor interaction	C-9	27
										350	412	29981	endoderm formation	Beta1 integrin cell surface interactions	C-9	27
										350	410	29982	endoderm formation	Focal adhesion	C-9	27
										350	408	29983	endoderm formation	Integrin family cell surface interactions	C-9	27
										350	404	29985	endoderm formation	abnormal extracellular matrix morphology	C-9	27
										350	402	29986	endoderm formation	abnormal right subclavian artery morphology	C-9	27
										350	400	29987	endoderm formation	podocyte foot process effacement	C-9	27
										350	398	29988	endoderm formation	abnormal craniofacial morphology	C-9	27
										350	396	29989	endoderm formation	craniofacial phenotype	C-9	27
										350	394	29990	endoderm formation	abnormal mesangial matrix morphology	C-9	27
										350	392	29991	endoderm formation	abnormal renal glomerulus basement membrane morphology	C-9	27
										350	390	29992	endoderm formation	expanded mesangial matrix	C-9	27
										350	388	29993	endoderm formation	abnormal basement membrane morphology	C-9	27
										350	386	29994	endoderm formation	lethality throughout fetal growth and development, complete penetrance	C-9	27
										350	364	29995	endoderm formation	mesoderm formation	C-9	27
										350	362	29996	endoderm formation	tissue morphogenesis	C-9	27
										350	356	29997	endoderm formation	formation of primary germ layer	C-9	27
										350	354	29998	endoderm formation	extracellular structure organization	C-9	27
										340	518	30157	extracellular matrix organization	Marfan syndrome	C-9	27
										340	516	30158	extracellular matrix organization	post-operative fentanyl consumption measurement	C-9	27
										340	514	30159	extracellular matrix organization	Beta blocking agent use measurement	C-9	27
										340	512	30160	extracellular matrix organization	intracerebral hemorrhage	C-9	27
										340	510	30161	extracellular matrix organization	non-lobar intracerebral hemorrhage	C-9	27
										340	506	30162	extracellular matrix organization	Type1_pneumocytes-UP	C-9	27
										340	500	30163	extracellular matrix organization	Smooth_Muscle_Cells	C-9	27
										340	498	30164	extracellular matrix organization	KRT5-KRT17+	C-9	27
										340	494	30165	extracellular matrix organization	Myofibroblasts	C-9	27
										340	492	30166	extracellular matrix organization	Basal	C-9	27
										340	490	30167	extracellular matrix organization	AT1	C-9	27
										340	488	30168	extracellular matrix organization	Alveolar Epithelial Type 1	C-9	27
										340	484	30169	extracellular matrix organization	Aberrant Basaloid	C-9	27
										340	482	30170	extracellular matrix organization	Fibroblasts	C-9	27
										340	480	30171	extracellular matrix organization	Endothelial_Cells	C-9	27
										340	478	30172	extracellular matrix organization	Genes up-regulated in bone marrow-derived macrophages treated with LPS for 4h: heterozygous versus homozygous knockout of MLL4 [GeneID=9757].	C-9	27
										340	476	30173	extracellular matrix organization	Genes up-regulated in spleen CD8+ dendritic cells versus bone marrow monocytes.	C-9	27
										340	474	30174	extracellular matrix organization	Genes up-regulated in bone marrow-derived macrophages with MLL4 [GeneID=9757] knockout: control versus treated with LPS for 4h.	C-9	27
										340	472	30175	extracellular matrix organization	Genes up-regulated in bone marrow-derived macrophages with MLL4 [GeneID=9757] knockout: control versus treated with LPS for 2h.	C-9	27
										340	470	30176	extracellular matrix organization	Genes up-regulated in bone marrow-derived macrophages with heterozygous MLL4 [GeneID=9757] knockout: control versus treated with LPS for 2h.	C-9	27
										340	468	30177	extracellular matrix organization	Genes down-regulated in CD4: na?√É‚Ä∞√Ç¬¨√ÉÀúve versus FOXP3 [GeneID=50943] knockout T reg precursors.	C-9	27
										340	466	30178	extracellular matrix organization	Genes down-regulated in HEK293 cells at 6h after stimulation by muramyl dipeptide [PubChem=11620162]: over-expressing wildtype NOD2 [GeneID=64127] versus control.	C-9	27
										340	456	30179	extracellular matrix organization	Genes encoding components of apical junction complex.	C-9	27
										340	446	30180	extracellular matrix organization	Genes up-regulated in STAT5 double knock-in T cells: control versus IL2 [GeneID=3558] stimulation for 2h.	C-9	27
										340	424	30182	extracellular matrix organization	Small cell lung cancer	C-9	27
										340	422	30183	extracellular matrix organization	Syndecan-1-mediated signaling events	C-9	27
										340	420	30184	extracellular matrix organization	Genes encoding structural components of basement membranes	C-9	27
										340	418	30185	extracellular matrix organization	Ensemble of genes encoding core extracellular matrix including ECM glycoproteins, collagens and proteoglycans	C-9	27
										340	416	30186	extracellular matrix organization	Genes encoding collagen proteins	C-9	27
										340	414	30187	extracellular matrix organization	ECM-receptor interaction	C-9	27
										340	412	30188	extracellular matrix organization	Beta1 integrin cell surface interactions	C-9	27
										340	410	30189	extracellular matrix organization	Focal adhesion	C-9	27
										340	408	30190	extracellular matrix organization	Integrin family cell surface interactions	C-9	27
										340	404	30192	extracellular matrix organization	abnormal extracellular matrix morphology	C-9	27
										340	402	30193	extracellular matrix organization	abnormal right subclavian artery morphology	C-9	27
										340	400	30194	extracellular matrix organization	podocyte foot process effacement	C-9	27
										340	398	30195	extracellular matrix organization	abnormal craniofacial morphology	C-9	27
										340	396	30196	extracellular matrix organization	craniofacial phenotype	C-9	27
										340	394	30197	extracellular matrix organization	abnormal mesangial matrix morphology	C-9	27
										340	392	30198	extracellular matrix organization	abnormal renal glomerulus basement membrane morphology	C-9	27
										340	390	30199	extracellular matrix organization	expanded mesangial matrix	C-9	27
										340	388	30200	extracellular matrix organization	abnormal basement membrane morphology	C-9	27
										340	386	30201	extracellular matrix organization	lethality throughout fetal growth and development, complete penetrance	C-9	27
										340	364	30202	extracellular matrix organization	mesoderm formation	C-9	27
										340	362	30203	extracellular matrix organization	tissue morphogenesis	C-9	27
										340	356	30204	extracellular matrix organization	formation of primary germ layer	C-9	27
										340	354	30205	extracellular matrix organization	extracellular structure organization	C-9	27
										340	350	30206	extracellular matrix organization	endoderm formation	C-9	27
										338	518	30207	ectoderm formation	Marfan syndrome	C-9	27
										338	516	30208	ectoderm formation	post-operative fentanyl consumption measurement	C-9	27
										338	514	30209	ectoderm formation	Beta blocking agent use measurement	C-9	27
										338	512	30210	ectoderm formation	intracerebral hemorrhage	C-9	27
										338	510	30211	ectoderm formation	non-lobar intracerebral hemorrhage	C-9	27
										338	506	30212	ectoderm formation	Type1_pneumocytes-UP	C-9	27
										338	500	30213	ectoderm formation	Smooth_Muscle_Cells	C-9	27
										338	498	30214	ectoderm formation	KRT5-KRT17+	C-9	27
										338	494	30215	ectoderm formation	Myofibroblasts	C-9	27
										338	492	30216	ectoderm formation	Basal	C-9	27
										338	490	30217	ectoderm formation	AT1	C-9	27
										338	488	30218	ectoderm formation	Alveolar Epithelial Type 1	C-9	27
										338	484	30219	ectoderm formation	Aberrant Basaloid	C-9	27
										338	482	30220	ectoderm formation	Fibroblasts	C-9	27
										338	480	30221	ectoderm formation	Endothelial_Cells	C-9	27
										338	478	30222	ectoderm formation	Genes up-regulated in bone marrow-derived macrophages treated with LPS for 4h: heterozygous versus homozygous knockout of MLL4 [GeneID=9757].	C-9	27
										338	476	30223	ectoderm formation	Genes up-regulated in spleen CD8+ dendritic cells versus bone marrow monocytes.	C-9	27
										338	474	30224	ectoderm formation	Genes up-regulated in bone marrow-derived macrophages with MLL4 [GeneID=9757] knockout: control versus treated with LPS for 4h.	C-9	27
										338	472	30225	ectoderm formation	Genes up-regulated in bone marrow-derived macrophages with MLL4 [GeneID=9757] knockout: control versus treated with LPS for 2h.	C-9	27
										338	470	30226	ectoderm formation	Genes up-regulated in bone marrow-derived macrophages with heterozygous MLL4 [GeneID=9757] knockout: control versus treated with LPS for 2h.	C-9	27
										338	468	30227	ectoderm formation	Genes down-regulated in CD4: na?√É‚Ä∞√Ç¬¨√ÉÀúve versus FOXP3 [GeneID=50943] knockout T reg precursors.	C-9	27
										338	466	30228	ectoderm formation	Genes down-regulated in HEK293 cells at 6h after stimulation by muramyl dipeptide [PubChem=11620162]: over-expressing wildtype NOD2 [GeneID=64127] versus control.	C-9	27
										338	456	30229	ectoderm formation	Genes encoding components of apical junction complex.	C-9	27
										338	446	30230	ectoderm formation	Genes up-regulated in STAT5 double knock-in T cells: control versus IL2 [GeneID=3558] stimulation for 2h.	C-9	27
										338	424	30232	ectoderm formation	Small cell lung cancer	C-9	27
										338	422	30233	ectoderm formation	Syndecan-1-mediated signaling events	C-9	27
										338	420	30234	ectoderm formation	Genes encoding structural components of basement membranes	C-9	27
										338	418	30235	ectoderm formation	Ensemble of genes encoding core extracellular matrix including ECM glycoproteins, collagens and proteoglycans	C-9	27
										338	416	30236	ectoderm formation	Genes encoding collagen proteins	C-9	27
										338	414	30237	ectoderm formation	ECM-receptor interaction	C-9	27
										338	412	30238	ectoderm formation	Beta1 integrin cell surface interactions	C-9	27
										338	410	30239	ectoderm formation	Focal adhesion	C-9	27
										338	408	30240	ectoderm formation	Integrin family cell surface interactions	C-9	27
										338	404	30242	ectoderm formation	abnormal extracellular matrix morphology	C-9	27
										338	402	30243	ectoderm formation	abnormal right subclavian artery morphology	C-9	27
										338	400	30244	ectoderm formation	podocyte foot process effacement	C-9	27
										338	398	30245	ectoderm formation	abnormal craniofacial morphology	C-9	27
										338	396	30246	ectoderm formation	craniofacial phenotype	C-9	27
										338	394	30247	ectoderm formation	abnormal mesangial matrix morphology	C-9	27
										338	392	30248	ectoderm formation	abnormal renal glomerulus basement membrane morphology	C-9	27
										338	390	30249	ectoderm formation	expanded mesangial matrix	C-9	27
										338	388	30250	ectoderm formation	abnormal basement membrane morphology	C-9	27
										338	386	30251	ectoderm formation	lethality throughout fetal growth and development, complete penetrance	C-9	27
										338	364	30252	ectoderm formation	mesoderm formation	C-9	27
										338	362	30253	ectoderm formation	tissue morphogenesis	C-9	27
										338	356	30254	ectoderm formation	formation of primary germ layer	C-9	27
										338	354	30255	ectoderm formation	extracellular structure organization	C-9	27
										338	350	30256	ectoderm formation	endoderm formation	C-9	27
										338	340	30257	ectoderm formation	extracellular matrix organization	C-9	27
										336	518	30258	integrin-mediated signaling pathway	Marfan syndrome	C-9	27
										336	516	30259	integrin-mediated signaling pathway	post-operative fentanyl consumption measurement	C-9	27
										336	514	30260	integrin-mediated signaling pathway	Beta blocking agent use measurement	C-9	27
										336	512	30261	integrin-mediated signaling pathway	intracerebral hemorrhage	C-9	27
										336	510	30262	integrin-mediated signaling pathway	non-lobar intracerebral hemorrhage	C-9	27
										336	506	30263	integrin-mediated signaling pathway	Type1_pneumocytes-UP	C-9	27
										336	500	30264	integrin-mediated signaling pathway	Smooth_Muscle_Cells	C-9	27
										336	498	30265	integrin-mediated signaling pathway	KRT5-KRT17+	C-9	27
										336	494	30266	integrin-mediated signaling pathway	Myofibroblasts	C-9	27
										336	492	30267	integrin-mediated signaling pathway	Basal	C-9	27
										336	490	30268	integrin-mediated signaling pathway	AT1	C-9	27
										336	488	30269	integrin-mediated signaling pathway	Alveolar Epithelial Type 1	C-9	27
										336	484	30270	integrin-mediated signaling pathway	Aberrant Basaloid	C-9	27
										336	482	30271	integrin-mediated signaling pathway	Fibroblasts	C-9	27
										336	480	30272	integrin-mediated signaling pathway	Endothelial_Cells	C-9	27
										336	478	30273	integrin-mediated signaling pathway	Genes up-regulated in bone marrow-derived macrophages treated with LPS for 4h: heterozygous versus homozygous knockout of MLL4 [GeneID=9757].	C-9	27
										336	476	30274	integrin-mediated signaling pathway	Genes up-regulated in spleen CD8+ dendritic cells versus bone marrow monocytes.	C-9	27
										336	474	30275	integrin-mediated signaling pathway	Genes up-regulated in bone marrow-derived macrophages with MLL4 [GeneID=9757] knockout: control versus treated with LPS for 4h.	C-9	27
										336	472	30276	integrin-mediated signaling pathway	Genes up-regulated in bone marrow-derived macrophages with MLL4 [GeneID=9757] knockout: control versus treated with LPS for 2h.	C-9	27
										336	470	30277	integrin-mediated signaling pathway	Genes up-regulated in bone marrow-derived macrophages with heterozygous MLL4 [GeneID=9757] knockout: control versus treated with LPS for 2h.	C-9	27
										336	468	30278	integrin-mediated signaling pathway	Genes down-regulated in CD4: na?√É‚Ä∞√Ç¬¨√ÉÀúve versus FOXP3 [GeneID=50943] knockout T reg precursors.	C-9	27
										336	466	30279	integrin-mediated signaling pathway	Genes down-regulated in HEK293 cells at 6h after stimulation by muramyl dipeptide [PubChem=11620162]: over-expressing wildtype NOD2 [GeneID=64127] versus control.	C-9	27
										336	456	30280	integrin-mediated signaling pathway	Genes encoding components of apical junction complex.	C-9	27
										336	446	30281	integrin-mediated signaling pathway	Genes up-regulated in STAT5 double knock-in T cells: control versus IL2 [GeneID=3558] stimulation for 2h.	C-9	27
										336	424	30283	integrin-mediated signaling pathway	Small cell lung cancer	C-9	27
										336	422	30284	integrin-mediated signaling pathway	Syndecan-1-mediated signaling events	C-9	27
										336	420	30285	integrin-mediated signaling pathway	Genes encoding structural components of basement membranes	C-9	27
										336	418	30286	integrin-mediated signaling pathway	Ensemble of genes encoding core extracellular matrix including ECM glycoproteins, collagens and proteoglycans	C-9	27
										336	416	30287	integrin-mediated signaling pathway	Genes encoding collagen proteins	C-9	27
										336	414	30288	integrin-mediated signaling pathway	ECM-receptor interaction	C-9	27
										336	412	30289	integrin-mediated signaling pathway	Beta1 integrin cell surface interactions	C-9	27
										336	410	30290	integrin-mediated signaling pathway	Focal adhesion	C-9	27
										336	408	30291	integrin-mediated signaling pathway	Integrin family cell surface interactions	C-9	27
										336	404	30293	integrin-mediated signaling pathway	abnormal extracellular matrix morphology	C-9	27
										336	402	30294	integrin-mediated signaling pathway	abnormal right subclavian artery morphology	C-9	27
										336	400	30295	integrin-mediated signaling pathway	podocyte foot process effacement	C-9	27
										336	398	30296	integrin-mediated signaling pathway	abnormal craniofacial morphology	C-9	27
										336	396	30297	integrin-mediated signaling pathway	craniofacial phenotype	C-9	27
										336	394	30298	integrin-mediated signaling pathway	abnormal mesangial matrix morphology	C-9	27
										336	392	30299	integrin-mediated signaling pathway	abnormal renal glomerulus basement membrane morphology	C-9	27
										336	390	30300	integrin-mediated signaling pathway	expanded mesangial matrix	C-9	27
										336	388	30301	integrin-mediated signaling pathway	abnormal basement membrane morphology	C-9	27
										336	386	30302	integrin-mediated signaling pathway	lethality throughout fetal growth and development, complete penetrance	C-9	27
										336	364	30303	integrin-mediated signaling pathway	mesoderm formation	C-9	27
										336	362	30304	integrin-mediated signaling pathway	tissue morphogenesis	C-9	27
										336	356	30305	integrin-mediated signaling pathway	formation of primary germ layer	C-9	27
										336	354	30306	integrin-mediated signaling pathway	extracellular structure organization	C-9	27
										336	350	30307	integrin-mediated signaling pathway	endoderm formation	C-9	27
										336	340	30308	integrin-mediated signaling pathway	extracellular matrix organization	C-9	27
										336	338	30309	integrin-mediated signaling pathway	ectoderm formation	C-9	27
										330	518	30395	cell adhesion mediated by integrin	Marfan syndrome	C-9	27
										330	516	30396	cell adhesion mediated by integrin	post-operative fentanyl consumption measurement	C-9	27
										330	514	30397	cell adhesion mediated by integrin	Beta blocking agent use measurement	C-9	27
										330	512	30398	cell adhesion mediated by integrin	intracerebral hemorrhage	C-9	27
										330	510	30399	cell adhesion mediated by integrin	non-lobar intracerebral hemorrhage	C-9	27
										330	506	30400	cell adhesion mediated by integrin	Type1_pneumocytes-UP	C-9	27
										330	500	30401	cell adhesion mediated by integrin	Smooth_Muscle_Cells	C-9	27
										330	498	30402	cell adhesion mediated by integrin	KRT5-KRT17+	C-9	27
										330	494	30403	cell adhesion mediated by integrin	Myofibroblasts	C-9	27
										330	492	30404	cell adhesion mediated by integrin	Basal	C-9	27
										330	490	30405	cell adhesion mediated by integrin	AT1	C-9	27
										330	488	30406	cell adhesion mediated by integrin	Alveolar Epithelial Type 1	C-9	27
										330	484	30407	cell adhesion mediated by integrin	Aberrant Basaloid	C-9	27
										330	482	30408	cell adhesion mediated by integrin	Fibroblasts	C-9	27
										330	480	30409	cell adhesion mediated by integrin	Endothelial_Cells	C-9	27
										330	478	30410	cell adhesion mediated by integrin	Genes up-regulated in bone marrow-derived macrophages treated with LPS for 4h: heterozygous versus homozygous knockout of MLL4 [GeneID=9757].	C-9	27
										330	476	30411	cell adhesion mediated by integrin	Genes up-regulated in spleen CD8+ dendritic cells versus bone marrow monocytes.	C-9	27
										330	474	30412	cell adhesion mediated by integrin	Genes up-regulated in bone marrow-derived macrophages with MLL4 [GeneID=9757] knockout: control versus treated with LPS for 4h.	C-9	27
										330	472	30413	cell adhesion mediated by integrin	Genes up-regulated in bone marrow-derived macrophages with MLL4 [GeneID=9757] knockout: control versus treated with LPS for 2h.	C-9	27
										330	470	30414	cell adhesion mediated by integrin	Genes up-regulated in bone marrow-derived macrophages with heterozygous MLL4 [GeneID=9757] knockout: control versus treated with LPS for 2h.	C-9	27
										330	468	30415	cell adhesion mediated by integrin	Genes down-regulated in CD4: na?√É‚Ä∞√Ç¬¨√ÉÀúve versus FOXP3 [GeneID=50943] knockout T reg precursors.	C-9	27
										330	466	30416	cell adhesion mediated by integrin	Genes down-regulated in HEK293 cells at 6h after stimulation by muramyl dipeptide [PubChem=11620162]: over-expressing wildtype NOD2 [GeneID=64127] versus control.	C-9	27
										330	456	30417	cell adhesion mediated by integrin	Genes encoding components of apical junction complex.	C-9	27
										330	446	30418	cell adhesion mediated by integrin	Genes up-regulated in STAT5 double knock-in T cells: control versus IL2 [GeneID=3558] stimulation for 2h.	C-9	27
										330	424	30420	cell adhesion mediated by integrin	Small cell lung cancer	C-9	27
										330	422	30421	cell adhesion mediated by integrin	Syndecan-1-mediated signaling events	C-9	27
										330	420	30422	cell adhesion mediated by integrin	Genes encoding structural components of basement membranes	C-9	27
										330	418	30423	cell adhesion mediated by integrin	Ensemble of genes encoding core extracellular matrix including ECM glycoproteins, collagens and proteoglycans	C-9	27
										330	416	30424	cell adhesion mediated by integrin	Genes encoding collagen proteins	C-9	27
										330	414	30425	cell adhesion mediated by integrin	ECM-receptor interaction	C-9	27
										330	412	30426	cell adhesion mediated by integrin	Beta1 integrin cell surface interactions	C-9	27
										330	410	30427	cell adhesion mediated by integrin	Focal adhesion	C-9	27
										330	408	30428	cell adhesion mediated by integrin	Integrin family cell surface interactions	C-9	27
										330	404	30430	cell adhesion mediated by integrin	abnormal extracellular matrix morphology	C-9	27
										330	402	30431	cell adhesion mediated by integrin	abnormal right subclavian artery morphology	C-9	27
										330	400	30432	cell adhesion mediated by integrin	podocyte foot process effacement	C-9	27
										330	398	30433	cell adhesion mediated by integrin	abnormal craniofacial morphology	C-9	27
										330	396	30434	cell adhesion mediated by integrin	craniofacial phenotype	C-9	27
										330	394	30435	cell adhesion mediated by integrin	abnormal mesangial matrix morphology	C-9	27
										330	392	30436	cell adhesion mediated by integrin	abnormal renal glomerulus basement membrane morphology	C-9	27
										330	390	30437	cell adhesion mediated by integrin	expanded mesangial matrix	C-9	27
										330	388	30438	cell adhesion mediated by integrin	abnormal basement membrane morphology	C-9	27
										330	386	30439	cell adhesion mediated by integrin	lethality throughout fetal growth and development, complete penetrance	C-9	27
										330	364	30440	cell adhesion mediated by integrin	mesoderm formation	C-9	27
										330	362	30441	cell adhesion mediated by integrin	tissue morphogenesis	C-9	27
										330	356	30442	cell adhesion mediated by integrin	formation of primary germ layer	C-9	27
										330	354	30443	cell adhesion mediated by integrin	extracellular structure organization	C-9	27
										330	350	30444	cell adhesion mediated by integrin	endoderm formation	C-9	27
										330	340	30445	cell adhesion mediated by integrin	extracellular matrix organization	C-9	27
										330	338	30446	cell adhesion mediated by integrin	ectoderm formation	C-9	27
										330	336	30447	cell adhesion mediated by integrin	integrin-mediated signaling pathway	C-9	27
										329	518	30448	cell-substrate adhesion	Marfan syndrome	C-9	27
										329	516	30449	cell-substrate adhesion	post-operative fentanyl consumption measurement	C-9	27
										329	514	30450	cell-substrate adhesion	Beta blocking agent use measurement	C-9	27
										329	512	30451	cell-substrate adhesion	intracerebral hemorrhage	C-9	27
										329	510	30452	cell-substrate adhesion	non-lobar intracerebral hemorrhage	C-9	27
										329	506	30454	cell-substrate adhesion	Type1_pneumocytes-UP	C-9	27
										329	500	30457	cell-substrate adhesion	Smooth_Muscle_Cells	C-9	27
										329	498	30458	cell-substrate adhesion	KRT5-KRT17+	C-9	27
										329	494	30460	cell-substrate adhesion	Myofibroblasts	C-9	27
										329	492	30461	cell-substrate adhesion	Basal	C-9	27
										329	490	30462	cell-substrate adhesion	AT1	C-9	27
										329	488	30463	cell-substrate adhesion	Alveolar Epithelial Type 1	C-9	27
										329	484	30465	cell-substrate adhesion	Aberrant Basaloid	C-9	27
										329	482	30466	cell-substrate adhesion	Fibroblasts	C-9	27
										329	480	30467	cell-substrate adhesion	Endothelial_Cells	C-9	27
										329	478	30468	cell-substrate adhesion	Genes up-regulated in bone marrow-derived macrophages treated with LPS for 4h: heterozygous versus homozygous knockout of MLL4 [GeneID=9757].	C-9	27
										329	476	30469	cell-substrate adhesion	Genes up-regulated in spleen CD8+ dendritic cells versus bone marrow monocytes.	C-9	27
										329	474	30470	cell-substrate adhesion	Genes up-regulated in bone marrow-derived macrophages with MLL4 [GeneID=9757] knockout: control versus treated with LPS for 4h.	C-9	27
										329	472	30471	cell-substrate adhesion	Genes up-regulated in bone marrow-derived macrophages with MLL4 [GeneID=9757] knockout: control versus treated with LPS for 2h.	C-9	27
										329	470	30472	cell-substrate adhesion	Genes up-regulated in bone marrow-derived macrophages with heterozygous MLL4 [GeneID=9757] knockout: control versus treated with LPS for 2h.	C-9	27
										329	468	30473	cell-substrate adhesion	Genes down-regulated in CD4: na?√É‚Ä∞√Ç¬¨√ÉÀúve versus FOXP3 [GeneID=50943] knockout T reg precursors.	C-9	27
										329	466	30474	cell-substrate adhesion	Genes down-regulated in HEK293 cells at 6h after stimulation by muramyl dipeptide [PubChem=11620162]: over-expressing wildtype NOD2 [GeneID=64127] versus control.	C-9	27
										329	456	30479	cell-substrate adhesion	Genes encoding components of apical junction complex.	C-9	27
										329	446	30484	cell-substrate adhesion	Genes up-regulated in STAT5 double knock-in T cells: control versus IL2 [GeneID=3558] stimulation for 2h.	C-9	27
										329	424	30495	cell-substrate adhesion	Small cell lung cancer	C-9	27
										329	422	30496	cell-substrate adhesion	Syndecan-1-mediated signaling events	C-9	27
										329	420	30497	cell-substrate adhesion	Genes encoding structural components of basement membranes	C-9	27
										329	418	30498	cell-substrate adhesion	Ensemble of genes encoding core extracellular matrix including ECM glycoproteins, collagens and proteoglycans	C-9	27
										329	416	30499	cell-substrate adhesion	Genes encoding collagen proteins	C-9	27
										329	414	30500	cell-substrate adhesion	ECM-receptor interaction	C-9	27
										329	412	30501	cell-substrate adhesion	Beta1 integrin cell surface interactions	C-9	27
										329	410	30502	cell-substrate adhesion	Focal adhesion	C-9,C-10	27
										329	408	30503	cell-substrate adhesion	Integrin family cell surface interactions	C-9	27
										329	404	30505	cell-substrate adhesion	abnormal extracellular matrix morphology	C-9	27
										329	402	30506	cell-substrate adhesion	abnormal right subclavian artery morphology	C-9	27
										329	400	30507	cell-substrate adhesion	podocyte foot process effacement	C-9	27
										329	398	30508	cell-substrate adhesion	abnormal craniofacial morphology	C-9	27
										329	396	30509	cell-substrate adhesion	craniofacial phenotype	C-9	27
										329	394	30510	cell-substrate adhesion	abnormal mesangial matrix morphology	C-9	27
										329	392	30511	cell-substrate adhesion	abnormal renal glomerulus basement membrane morphology	C-9	27
										329	390	30512	cell-substrate adhesion	expanded mesangial matrix	C-9	27
										329	388	30513	cell-substrate adhesion	abnormal basement membrane morphology	C-9	27
										329	386	30514	cell-substrate adhesion	lethality throughout fetal growth and development, complete penetrance	C-9	27
										329	364	30525	cell-substrate adhesion	mesoderm formation	C-9	27
										329	362	30526	cell-substrate adhesion	tissue morphogenesis	C-9	27
										329	356	30529	cell-substrate adhesion	formation of primary germ layer	C-9	27
										329	354	30530	cell-substrate adhesion	extracellular structure organization	C-9	27
										329	350	30532	cell-substrate adhesion	endoderm formation	C-9	27
										329	340	30537	cell-substrate adhesion	extracellular matrix organization	C-9	27
										329	338	30538	cell-substrate adhesion	ectoderm formation	C-9	27
										329	336	30539	cell-substrate adhesion	integrin-mediated signaling pathway	C-9	27
										329	330	30542	cell-substrate adhesion	cell adhesion mediated by integrin	C-9	27
										504	508	27236	Lymphatic	eye measurement	C-10	28
										502	508	27237	VE Peribronchial	eye measurement	C-10	28
										502	504	27242	VE Peribronchial	Lymphatic	C-10	28
										496	508	27306	SMC	eye measurement	C-10	28
										496	504	27311	SMC	Lymphatic	C-10	28
										496	502	27330	SMC	VE Peribronchial	C-10,C-2	28
										486	508	27591	VE Arterial	eye measurement	C-10	28
										486	504	27596	VE Arterial	Lymphatic	C-10	28
										486	502	27615	VE Arterial	VE Peribronchial	C-10,C-2	28
										486	496	27632	VE Arterial	SMC	C-10,C-2	28
										464	508	27993	Genes down-regulated in T reg (FOXP3+ [GeneID=50943]) cells from B6 mice: Foxp3-Fusion-GFP versus Foxp3-ires-GFP.	eye measurement	C-10	28
										464	504	27994	Genes down-regulated in T reg (FOXP3+ [GeneID=50943]) cells from B6 mice: Foxp3-Fusion-GFP versus Foxp3-ires-GFP.	Lymphatic	C-10	28
										464	502	27995	Genes down-regulated in T reg (FOXP3+ [GeneID=50943]) cells from B6 mice: Foxp3-Fusion-GFP versus Foxp3-ires-GFP.	VE Peribronchial	C-10	28
										464	496	27996	Genes down-regulated in T reg (FOXP3+ [GeneID=50943]) cells from B6 mice: Foxp3-Fusion-GFP versus Foxp3-ires-GFP.	SMC	C-10	28
										464	486	27997	Genes down-regulated in T reg (FOXP3+ [GeneID=50943]) cells from B6 mice: Foxp3-Fusion-GFP versus Foxp3-ires-GFP.	VE Arterial	C-10	28
										462	508	27998	Genes down-regulated in splenocytes from Foxp3-Fusion-GFP NOD mice: T reg (FOXP3+ [GeneID=50943]) versus T conv (FOXP3- [GeneID=50943]) cells.	eye measurement	C-10	28
										462	504	27999	Genes down-regulated in splenocytes from Foxp3-Fusion-GFP NOD mice: T reg (FOXP3+ [GeneID=50943]) versus T conv (FOXP3- [GeneID=50943]) cells.	Lymphatic	C-10	28
										462	502	28000	Genes down-regulated in splenocytes from Foxp3-Fusion-GFP NOD mice: T reg (FOXP3+ [GeneID=50943]) versus T conv (FOXP3- [GeneID=50943]) cells.	VE Peribronchial	C-10	28
										462	496	28001	Genes down-regulated in splenocytes from Foxp3-Fusion-GFP NOD mice: T reg (FOXP3+ [GeneID=50943]) versus T conv (FOXP3- [GeneID=50943]) cells.	SMC	C-10	28
										462	486	28002	Genes down-regulated in splenocytes from Foxp3-Fusion-GFP NOD mice: T reg (FOXP3+ [GeneID=50943]) versus T conv (FOXP3- [GeneID=50943]) cells.	VE Arterial	C-10	28
										462	464	28003	Genes down-regulated in splenocytes from Foxp3-Fusion-GFP NOD mice: T reg (FOXP3+ [GeneID=50943]) versus T conv (FOXP3- [GeneID=50943]) cells.	Genes down-regulated in T reg (FOXP3+ [GeneID=50943]) cells from B6 mice: Foxp3-Fusion-GFP versus Foxp3-ires-GFP.	C-10	28
										460	508	28004	Genes up-regulated in splenocytes from Foxp3-Fusion-GFP NOD mice: T reg (FOXP3+ [GeneID=50943]) versus T conv (FOXP3- [GeneID=50943]) cells.	eye measurement	C-10	28
										460	504	28005	Genes up-regulated in splenocytes from Foxp3-Fusion-GFP NOD mice: T reg (FOXP3+ [GeneID=50943]) versus T conv (FOXP3- [GeneID=50943]) cells.	Lymphatic	C-10	28
										460	502	28006	Genes up-regulated in splenocytes from Foxp3-Fusion-GFP NOD mice: T reg (FOXP3+ [GeneID=50943]) versus T conv (FOXP3- [GeneID=50943]) cells.	VE Peribronchial	C-10	28
										460	496	28007	Genes up-regulated in splenocytes from Foxp3-Fusion-GFP NOD mice: T reg (FOXP3+ [GeneID=50943]) versus T conv (FOXP3- [GeneID=50943]) cells.	SMC	C-10	28
										460	486	28008	Genes up-regulated in splenocytes from Foxp3-Fusion-GFP NOD mice: T reg (FOXP3+ [GeneID=50943]) versus T conv (FOXP3- [GeneID=50943]) cells.	VE Arterial	C-10	28
										460	464	28009	Genes up-regulated in splenocytes from Foxp3-Fusion-GFP NOD mice: T reg (FOXP3+ [GeneID=50943]) versus T conv (FOXP3- [GeneID=50943]) cells.	Genes down-regulated in T reg (FOXP3+ [GeneID=50943]) cells from B6 mice: Foxp3-Fusion-GFP versus Foxp3-ires-GFP.	C-10	28
										460	462	28010	Genes up-regulated in splenocytes from Foxp3-Fusion-GFP NOD mice: T reg (FOXP3+ [GeneID=50943]) versus T conv (FOXP3- [GeneID=50943]) cells.	Genes down-regulated in splenocytes from Foxp3-Fusion-GFP NOD mice: T reg (FOXP3+ [GeneID=50943]) versus T conv (FOXP3- [GeneID=50943]) cells.	C-10	28
										458	508	28011	Genes up-regulated in peritoneal macrophages: untreated versus poly(IC).	eye measurement	C-10	28
										458	504	28012	Genes up-regulated in peritoneal macrophages: untreated versus poly(IC).	Lymphatic	C-10	28
										458	502	28013	Genes up-regulated in peritoneal macrophages: untreated versus poly(IC).	VE Peribronchial	C-10	28
										458	496	28014	Genes up-regulated in peritoneal macrophages: untreated versus poly(IC).	SMC	C-10	28
										458	486	28015	Genes up-regulated in peritoneal macrophages: untreated versus poly(IC).	VE Arterial	C-10	28
										458	464	28016	Genes up-regulated in peritoneal macrophages: untreated versus poly(IC).	Genes down-regulated in T reg (FOXP3+ [GeneID=50943]) cells from B6 mice: Foxp3-Fusion-GFP versus Foxp3-ires-GFP.	C-10	28
										458	462	28017	Genes up-regulated in peritoneal macrophages: untreated versus poly(IC).	Genes down-regulated in splenocytes from Foxp3-Fusion-GFP NOD mice: T reg (FOXP3+ [GeneID=50943]) versus T conv (FOXP3- [GeneID=50943]) cells.	C-10	28
										458	460	28018	Genes up-regulated in peritoneal macrophages: untreated versus poly(IC).	Genes up-regulated in splenocytes from Foxp3-Fusion-GFP NOD mice: T reg (FOXP3+ [GeneID=50943]) versus T conv (FOXP3- [GeneID=50943]) cells.	C-10	28
										454	508	28041	Genes up-regulated in CD8 T cells, acute infection with LCMV-Armstrong: effectors at day 6 versus memory at day 30.	eye measurement	C-10	28
										454	504	28042	Genes up-regulated in CD8 T cells, acute infection with LCMV-Armstrong: effectors at day 6 versus memory at day 30.	Lymphatic	C-10	28
										454	502	28043	Genes up-regulated in CD8 T cells, acute infection with LCMV-Armstrong: effectors at day 6 versus memory at day 30.	VE Peribronchial	C-10	28
										454	496	28044	Genes up-regulated in CD8 T cells, acute infection with LCMV-Armstrong: effectors at day 6 versus memory at day 30.	SMC	C-10	28
										454	486	28045	Genes up-regulated in CD8 T cells, acute infection with LCMV-Armstrong: effectors at day 6 versus memory at day 30.	VE Arterial	C-10	28
										454	464	28046	Genes up-regulated in CD8 T cells, acute infection with LCMV-Armstrong: effectors at day 6 versus memory at day 30.	Genes down-regulated in T reg (FOXP3+ [GeneID=50943]) cells from B6 mice: Foxp3-Fusion-GFP versus Foxp3-ires-GFP.	C-10	28
										454	462	28047	Genes up-regulated in CD8 T cells, acute infection with LCMV-Armstrong: effectors at day 6 versus memory at day 30.	Genes down-regulated in splenocytes from Foxp3-Fusion-GFP NOD mice: T reg (FOXP3+ [GeneID=50943]) versus T conv (FOXP3- [GeneID=50943]) cells.	C-10	28
										454	460	28048	Genes up-regulated in CD8 T cells, acute infection with LCMV-Armstrong: effectors at day 6 versus memory at day 30.	Genes up-regulated in splenocytes from Foxp3-Fusion-GFP NOD mice: T reg (FOXP3+ [GeneID=50943]) versus T conv (FOXP3- [GeneID=50943]) cells.	C-10	28
										454	458	28049	Genes up-regulated in CD8 T cells, acute infection with LCMV-Armstrong: effectors at day 6 versus memory at day 30.	Genes up-regulated in peritoneal macrophages: untreated versus poly(IC).	C-10	28
										452	508	28050	Genes down-regulated in CD42 int [GeneID=100133941] cells from thymus: T reg versus T conv.	eye measurement	C-10	28
										452	504	28051	Genes down-regulated in CD42 int [GeneID=100133941] cells from thymus: T reg versus T conv.	Lymphatic	C-10	28
										452	502	28052	Genes down-regulated in CD42 int [GeneID=100133941] cells from thymus: T reg versus T conv.	VE Peribronchial	C-10	28
										452	496	28053	Genes down-regulated in CD42 int [GeneID=100133941] cells from thymus: T reg versus T conv.	SMC	C-10	28
										452	486	28054	Genes down-regulated in CD42 int [GeneID=100133941] cells from thymus: T reg versus T conv.	VE Arterial	C-10	28
										452	464	28055	Genes down-regulated in CD42 int [GeneID=100133941] cells from thymus: T reg versus T conv.	Genes down-regulated in T reg (FOXP3+ [GeneID=50943]) cells from B6 mice: Foxp3-Fusion-GFP versus Foxp3-ires-GFP.	C-10	28
										452	462	28056	Genes down-regulated in CD42 int [GeneID=100133941] cells from thymus: T reg versus T conv.	Genes down-regulated in splenocytes from Foxp3-Fusion-GFP NOD mice: T reg (FOXP3+ [GeneID=50943]) versus T conv (FOXP3- [GeneID=50943]) cells.	C-10	28
										452	460	28057	Genes down-regulated in CD42 int [GeneID=100133941] cells from thymus: T reg versus T conv.	Genes up-regulated in splenocytes from Foxp3-Fusion-GFP NOD mice: T reg (FOXP3+ [GeneID=50943]) versus T conv (FOXP3- [GeneID=50943]) cells.	C-10	28
										452	458	28058	Genes down-regulated in CD42 int [GeneID=100133941] cells from thymus: T reg versus T conv.	Genes up-regulated in peritoneal macrophages: untreated versus poly(IC).	C-10	28
										452	454	28059	Genes down-regulated in CD42 int [GeneID=100133941] cells from thymus: T reg versus T conv.	Genes up-regulated in CD8 T cells, acute infection with LCMV-Armstrong: effectors at day 6 versus memory at day 30.	C-10	28
										450	508	28060	Genes down-regulated in dobule positive thymocytefrom OT-2 transgenic mice injected with agonist peptide: wildtype versus expressing deltaP form of HDAC7 [GeneID=51564].	eye measurement	C-10	28
										450	504	28061	Genes down-regulated in dobule positive thymocytefrom OT-2 transgenic mice injected with agonist peptide: wildtype versus expressing deltaP form of HDAC7 [GeneID=51564].	Lymphatic	C-10	28
										450	502	28062	Genes down-regulated in dobule positive thymocytefrom OT-2 transgenic mice injected with agonist peptide: wildtype versus expressing deltaP form of HDAC7 [GeneID=51564].	VE Peribronchial	C-10	28
										450	496	28063	Genes down-regulated in dobule positive thymocytefrom OT-2 transgenic mice injected with agonist peptide: wildtype versus expressing deltaP form of HDAC7 [GeneID=51564].	SMC	C-10	28
										450	486	28064	Genes down-regulated in dobule positive thymocytefrom OT-2 transgenic mice injected with agonist peptide: wildtype versus expressing deltaP form of HDAC7 [GeneID=51564].	VE Arterial	C-10	28
										450	464	28065	Genes down-regulated in dobule positive thymocytefrom OT-2 transgenic mice injected with agonist peptide: wildtype versus expressing deltaP form of HDAC7 [GeneID=51564].	Genes down-regulated in T reg (FOXP3+ [GeneID=50943]) cells from B6 mice: Foxp3-Fusion-GFP versus Foxp3-ires-GFP.	C-10	28
										450	462	28066	Genes down-regulated in dobule positive thymocytefrom OT-2 transgenic mice injected with agonist peptide: wildtype versus expressing deltaP form of HDAC7 [GeneID=51564].	Genes down-regulated in splenocytes from Foxp3-Fusion-GFP NOD mice: T reg (FOXP3+ [GeneID=50943]) versus T conv (FOXP3- [GeneID=50943]) cells.	C-10	28
										450	460	28067	Genes down-regulated in dobule positive thymocytefrom OT-2 transgenic mice injected with agonist peptide: wildtype versus expressing deltaP form of HDAC7 [GeneID=51564].	Genes up-regulated in splenocytes from Foxp3-Fusion-GFP NOD mice: T reg (FOXP3+ [GeneID=50943]) versus T conv (FOXP3- [GeneID=50943]) cells.	C-10	28
										450	458	28068	Genes down-regulated in dobule positive thymocytefrom OT-2 transgenic mice injected with agonist peptide: wildtype versus expressing deltaP form of HDAC7 [GeneID=51564].	Genes up-regulated in peritoneal macrophages: untreated versus poly(IC).	C-10	28
										450	454	28069	Genes down-regulated in dobule positive thymocytefrom OT-2 transgenic mice injected with agonist peptide: wildtype versus expressing deltaP form of HDAC7 [GeneID=51564].	Genes up-regulated in CD8 T cells, acute infection with LCMV-Armstrong: effectors at day 6 versus memory at day 30.	C-10	28
										450	452	28070	Genes down-regulated in dobule positive thymocytefrom OT-2 transgenic mice injected with agonist peptide: wildtype versus expressing deltaP form of HDAC7 [GeneID=51564].	Genes down-regulated in CD42 int [GeneID=100133941] cells from thymus: T reg versus T conv.	C-10	28
										448	508	28071	Genes down-regulated in epithelial cells (6h): untreated versus interferon alpha and IFNG [GeneID=3458].	eye measurement	C-10	28
										448	504	28072	Genes down-regulated in epithelial cells (6h): untreated versus interferon alpha and IFNG [GeneID=3458].	Lymphatic	C-10	28
										448	502	28073	Genes down-regulated in epithelial cells (6h): untreated versus interferon alpha and IFNG [GeneID=3458].	VE Peribronchial	C-10	28
										448	496	28074	Genes down-regulated in epithelial cells (6h): untreated versus interferon alpha and IFNG [GeneID=3458].	SMC	C-10	28
										448	486	28075	Genes down-regulated in epithelial cells (6h): untreated versus interferon alpha and IFNG [GeneID=3458].	VE Arterial	C-10	28
										448	464	28076	Genes down-regulated in epithelial cells (6h): untreated versus interferon alpha and IFNG [GeneID=3458].	Genes down-regulated in T reg (FOXP3+ [GeneID=50943]) cells from B6 mice: Foxp3-Fusion-GFP versus Foxp3-ires-GFP.	C-10	28
										448	462	28077	Genes down-regulated in epithelial cells (6h): untreated versus interferon alpha and IFNG [GeneID=3458].	Genes down-regulated in splenocytes from Foxp3-Fusion-GFP NOD mice: T reg (FOXP3+ [GeneID=50943]) versus T conv (FOXP3- [GeneID=50943]) cells.	C-10	28
										448	460	28078	Genes down-regulated in epithelial cells (6h): untreated versus interferon alpha and IFNG [GeneID=3458].	Genes up-regulated in splenocytes from Foxp3-Fusion-GFP NOD mice: T reg (FOXP3+ [GeneID=50943]) versus T conv (FOXP3- [GeneID=50943]) cells.	C-10	28
										448	458	28079	Genes down-regulated in epithelial cells (6h): untreated versus interferon alpha and IFNG [GeneID=3458].	Genes up-regulated in peritoneal macrophages: untreated versus poly(IC).	C-10	28
										448	454	28080	Genes down-regulated in epithelial cells (6h): untreated versus interferon alpha and IFNG [GeneID=3458].	Genes up-regulated in CD8 T cells, acute infection with LCMV-Armstrong: effectors at day 6 versus memory at day 30.	C-10	28
										448	452	28081	Genes down-regulated in epithelial cells (6h): untreated versus interferon alpha and IFNG [GeneID=3458].	Genes down-regulated in CD42 int [GeneID=100133941] cells from thymus: T reg versus T conv.	C-10	28
										448	450	28082	Genes down-regulated in epithelial cells (6h): untreated versus interferon alpha and IFNG [GeneID=3458].	Genes down-regulated in dobule positive thymocytefrom OT-2 transgenic mice injected with agonist peptide: wildtype versus expressing deltaP form of HDAC7 [GeneID=51564].	C-10	28
										444	508	28172	Genes up-regulated in T reg (FOXP3+ [GeneID=50943]) cells from B6 mice: Foxp3-Fusion-GFP versus Foxp3-ires-GFP.	eye measurement	C-10	28
										444	504	28176	Genes up-regulated in T reg (FOXP3+ [GeneID=50943]) cells from B6 mice: Foxp3-Fusion-GFP versus Foxp3-ires-GFP.	Lymphatic	C-10	28
										444	502	28181	Genes up-regulated in T reg (FOXP3+ [GeneID=50943]) cells from B6 mice: Foxp3-Fusion-GFP versus Foxp3-ires-GFP.	VE Peribronchial	C-10	28
										444	496	28185	Genes up-regulated in T reg (FOXP3+ [GeneID=50943]) cells from B6 mice: Foxp3-Fusion-GFP versus Foxp3-ires-GFP.	SMC	C-10	28
										444	486	28192	Genes up-regulated in T reg (FOXP3+ [GeneID=50943]) cells from B6 mice: Foxp3-Fusion-GFP versus Foxp3-ires-GFP.	VE Arterial	C-10	28
										444	464	28201	Genes up-regulated in T reg (FOXP3+ [GeneID=50943]) cells from B6 mice: Foxp3-Fusion-GFP versus Foxp3-ires-GFP.	Genes down-regulated in T reg (FOXP3+ [GeneID=50943]) cells from B6 mice: Foxp3-Fusion-GFP versus Foxp3-ires-GFP.	C-10	28
										444	462	28202	Genes up-regulated in T reg (FOXP3+ [GeneID=50943]) cells from B6 mice: Foxp3-Fusion-GFP versus Foxp3-ires-GFP.	Genes down-regulated in splenocytes from Foxp3-Fusion-GFP NOD mice: T reg (FOXP3+ [GeneID=50943]) versus T conv (FOXP3- [GeneID=50943]) cells.	C-10	28
										444	460	28203	Genes up-regulated in T reg (FOXP3+ [GeneID=50943]) cells from B6 mice: Foxp3-Fusion-GFP versus Foxp3-ires-GFP.	Genes up-regulated in splenocytes from Foxp3-Fusion-GFP NOD mice: T reg (FOXP3+ [GeneID=50943]) versus T conv (FOXP3- [GeneID=50943]) cells.	C-10	28
										444	458	28204	Genes up-regulated in T reg (FOXP3+ [GeneID=50943]) cells from B6 mice: Foxp3-Fusion-GFP versus Foxp3-ires-GFP.	Genes up-regulated in peritoneal macrophages: untreated versus poly(IC).	C-10	28
										444	454	28208	Genes up-regulated in T reg (FOXP3+ [GeneID=50943]) cells from B6 mice: Foxp3-Fusion-GFP versus Foxp3-ires-GFP.	Genes up-regulated in CD8 T cells, acute infection with LCMV-Armstrong: effectors at day 6 versus memory at day 30.	C-10	28
										444	452	28209	Genes up-regulated in T reg (FOXP3+ [GeneID=50943]) cells from B6 mice: Foxp3-Fusion-GFP versus Foxp3-ires-GFP.	Genes down-regulated in CD42 int [GeneID=100133941] cells from thymus: T reg versus T conv.	C-10	28
										444	450	28210	Genes up-regulated in T reg (FOXP3+ [GeneID=50943]) cells from B6 mice: Foxp3-Fusion-GFP versus Foxp3-ires-GFP.	Genes down-regulated in dobule positive thymocytefrom OT-2 transgenic mice injected with agonist peptide: wildtype versus expressing deltaP form of HDAC7 [GeneID=51564].	C-10	28
										444	448	28211	Genes up-regulated in T reg (FOXP3+ [GeneID=50943]) cells from B6 mice: Foxp3-Fusion-GFP versus Foxp3-ires-GFP.	Genes down-regulated in epithelial cells (6h): untreated versus interferon alpha and IFNG [GeneID=3458].	C-10	28
										440	508	28335	Erythrocyte Differentiation Pathway	eye measurement	C-10	28
										440	504	28336	Erythrocyte Differentiation Pathway	Lymphatic	C-10	28
										440	502	28337	Erythrocyte Differentiation Pathway	VE Peribronchial	C-10	28
										440	496	28338	Erythrocyte Differentiation Pathway	SMC	C-10	28
										440	486	28339	Erythrocyte Differentiation Pathway	VE Arterial	C-10	28
										440	464	28340	Erythrocyte Differentiation Pathway	Genes down-regulated in T reg (FOXP3+ [GeneID=50943]) cells from B6 mice: Foxp3-Fusion-GFP versus Foxp3-ires-GFP.	C-10	28
										440	462	28341	Erythrocyte Differentiation Pathway	Genes down-regulated in splenocytes from Foxp3-Fusion-GFP NOD mice: T reg (FOXP3+ [GeneID=50943]) versus T conv (FOXP3- [GeneID=50943]) cells.	C-10	28
										440	460	28342	Erythrocyte Differentiation Pathway	Genes up-regulated in splenocytes from Foxp3-Fusion-GFP NOD mice: T reg (FOXP3+ [GeneID=50943]) versus T conv (FOXP3- [GeneID=50943]) cells.	C-10	28
										440	458	28343	Erythrocyte Differentiation Pathway	Genes up-regulated in peritoneal macrophages: untreated versus poly(IC).	C-10	28
										440	454	28344	Erythrocyte Differentiation Pathway	Genes up-regulated in CD8 T cells, acute infection with LCMV-Armstrong: effectors at day 6 versus memory at day 30.	C-10	28
										440	452	28345	Erythrocyte Differentiation Pathway	Genes down-regulated in CD42 int [GeneID=100133941] cells from thymus: T reg versus T conv.	C-10	28
										440	450	28346	Erythrocyte Differentiation Pathway	Genes down-regulated in dobule positive thymocytefrom OT-2 transgenic mice injected with agonist peptide: wildtype versus expressing deltaP form of HDAC7 [GeneID=51564].	C-10	28
										440	448	28347	Erythrocyte Differentiation Pathway	Genes down-regulated in epithelial cells (6h): untreated versus interferon alpha and IFNG [GeneID=3458].	C-10	28
										440	444	28348	Erythrocyte Differentiation Pathway	Genes up-regulated in T reg (FOXP3+ [GeneID=50943]) cells from B6 mice: Foxp3-Fusion-GFP versus Foxp3-ires-GFP.	C-10	28
										438	508	28350	VEGF and VEGFR signaling network	eye measurement	C-10	28
										438	504	28351	VEGF and VEGFR signaling network	Lymphatic	C-10	28
										438	502	28352	VEGF and VEGFR signaling network	VE Peribronchial	C-10	28
										438	496	28353	VEGF and VEGFR signaling network	SMC	C-10	28
										438	486	28354	VEGF and VEGFR signaling network	VE Arterial	C-10	28
										438	464	28355	VEGF and VEGFR signaling network	Genes down-regulated in T reg (FOXP3+ [GeneID=50943]) cells from B6 mice: Foxp3-Fusion-GFP versus Foxp3-ires-GFP.	C-10	28
										438	462	28356	VEGF and VEGFR signaling network	Genes down-regulated in splenocytes from Foxp3-Fusion-GFP NOD mice: T reg (FOXP3+ [GeneID=50943]) versus T conv (FOXP3- [GeneID=50943]) cells.	C-10	28
										438	460	28357	VEGF and VEGFR signaling network	Genes up-regulated in splenocytes from Foxp3-Fusion-GFP NOD mice: T reg (FOXP3+ [GeneID=50943]) versus T conv (FOXP3- [GeneID=50943]) cells.	C-10	28
										438	458	28358	VEGF and VEGFR signaling network	Genes up-regulated in peritoneal macrophages: untreated versus poly(IC).	C-10	28
										438	454	28359	VEGF and VEGFR signaling network	Genes up-regulated in CD8 T cells, acute infection with LCMV-Armstrong: effectors at day 6 versus memory at day 30.	C-10	28
										438	452	28360	VEGF and VEGFR signaling network	Genes down-regulated in CD42 int [GeneID=100133941] cells from thymus: T reg versus T conv.	C-10	28
										438	450	28361	VEGF and VEGFR signaling network	Genes down-regulated in dobule positive thymocytefrom OT-2 transgenic mice injected with agonist peptide: wildtype versus expressing deltaP form of HDAC7 [GeneID=51564].	C-10	28
										438	448	28362	VEGF and VEGFR signaling network	Genes down-regulated in epithelial cells (6h): untreated versus interferon alpha and IFNG [GeneID=3458].	C-10	28
										438	444	28363	VEGF and VEGFR signaling network	Genes up-regulated in T reg (FOXP3+ [GeneID=50943]) cells from B6 mice: Foxp3-Fusion-GFP versus Foxp3-ires-GFP.	C-10	28
										438	440	28365	VEGF and VEGFR signaling network	Erythrocyte Differentiation Pathway	C-10	28
										436	508	28366	Ensemble of genes encoding ECM-associated proteins including ECM-affilaited proteins, ECM regulators and secreted factors	eye measurement	C-10	28
										436	504	28367	Ensemble of genes encoding ECM-associated proteins including ECM-affilaited proteins, ECM regulators and secreted factors	Lymphatic	C-10	28
										436	502	28368	Ensemble of genes encoding ECM-associated proteins including ECM-affilaited proteins, ECM regulators and secreted factors	VE Peribronchial	C-10	28
										436	496	28369	Ensemble of genes encoding ECM-associated proteins including ECM-affilaited proteins, ECM regulators and secreted factors	SMC	C-10	28
										436	486	28370	Ensemble of genes encoding ECM-associated proteins including ECM-affilaited proteins, ECM regulators and secreted factors	VE Arterial	C-10	28
										436	464	28371	Ensemble of genes encoding ECM-associated proteins including ECM-affilaited proteins, ECM regulators and secreted factors	Genes down-regulated in T reg (FOXP3+ [GeneID=50943]) cells from B6 mice: Foxp3-Fusion-GFP versus Foxp3-ires-GFP.	C-10	28
										436	462	28372	Ensemble of genes encoding ECM-associated proteins including ECM-affilaited proteins, ECM regulators and secreted factors	Genes down-regulated in splenocytes from Foxp3-Fusion-GFP NOD mice: T reg (FOXP3+ [GeneID=50943]) versus T conv (FOXP3- [GeneID=50943]) cells.	C-10	28
										436	460	28373	Ensemble of genes encoding ECM-associated proteins including ECM-affilaited proteins, ECM regulators and secreted factors	Genes up-regulated in splenocytes from Foxp3-Fusion-GFP NOD mice: T reg (FOXP3+ [GeneID=50943]) versus T conv (FOXP3- [GeneID=50943]) cells.	C-10	28
										436	458	28374	Ensemble of genes encoding ECM-associated proteins including ECM-affilaited proteins, ECM regulators and secreted factors	Genes up-regulated in peritoneal macrophages: untreated versus poly(IC).	C-10	28
										436	454	28375	Ensemble of genes encoding ECM-associated proteins including ECM-affilaited proteins, ECM regulators and secreted factors	Genes up-regulated in CD8 T cells, acute infection with LCMV-Armstrong: effectors at day 6 versus memory at day 30.	C-10	28
										436	452	28376	Ensemble of genes encoding ECM-associated proteins including ECM-affilaited proteins, ECM regulators and secreted factors	Genes down-regulated in CD42 int [GeneID=100133941] cells from thymus: T reg versus T conv.	C-10	28
										436	450	28377	Ensemble of genes encoding ECM-associated proteins including ECM-affilaited proteins, ECM regulators and secreted factors	Genes down-regulated in dobule positive thymocytefrom OT-2 transgenic mice injected with agonist peptide: wildtype versus expressing deltaP form of HDAC7 [GeneID=51564].	C-10	28
										436	448	28378	Ensemble of genes encoding ECM-associated proteins including ECM-affilaited proteins, ECM regulators and secreted factors	Genes down-regulated in epithelial cells (6h): untreated versus interferon alpha and IFNG [GeneID=3458].	C-10	28
										436	444	28379	Ensemble of genes encoding ECM-associated proteins including ECM-affilaited proteins, ECM regulators and secreted factors	Genes up-regulated in T reg (FOXP3+ [GeneID=50943]) cells from B6 mice: Foxp3-Fusion-GFP versus Foxp3-ires-GFP.	C-10	28
										436	440	28381	Ensemble of genes encoding ECM-associated proteins including ECM-affilaited proteins, ECM regulators and secreted factors	Erythrocyte Differentiation Pathway	C-10	28
										436	438	28382	Ensemble of genes encoding ECM-associated proteins including ECM-affilaited proteins, ECM regulators and secreted factors	VEGF and VEGFR signaling network	C-10	28
										434	508	28383	Glypican 1 network	eye measurement	C-10	28
										434	504	28384	Glypican 1 network	Lymphatic	C-10	28
										434	502	28385	Glypican 1 network	VE Peribronchial	C-10	28
										434	496	28386	Glypican 1 network	SMC	C-10	28
										434	486	28387	Glypican 1 network	VE Arterial	C-10	28
										434	464	28388	Glypican 1 network	Genes down-regulated in T reg (FOXP3+ [GeneID=50943]) cells from B6 mice: Foxp3-Fusion-GFP versus Foxp3-ires-GFP.	C-10	28
										434	462	28389	Glypican 1 network	Genes down-regulated in splenocytes from Foxp3-Fusion-GFP NOD mice: T reg (FOXP3+ [GeneID=50943]) versus T conv (FOXP3- [GeneID=50943]) cells.	C-10	28
										434	460	28390	Glypican 1 network	Genes up-regulated in splenocytes from Foxp3-Fusion-GFP NOD mice: T reg (FOXP3+ [GeneID=50943]) versus T conv (FOXP3- [GeneID=50943]) cells.	C-10	28
										434	458	28391	Glypican 1 network	Genes up-regulated in peritoneal macrophages: untreated versus poly(IC).	C-10	28
										434	454	28392	Glypican 1 network	Genes up-regulated in CD8 T cells, acute infection with LCMV-Armstrong: effectors at day 6 versus memory at day 30.	C-10	28
										434	452	28393	Glypican 1 network	Genes down-regulated in CD42 int [GeneID=100133941] cells from thymus: T reg versus T conv.	C-10	28
										434	450	28394	Glypican 1 network	Genes down-regulated in dobule positive thymocytefrom OT-2 transgenic mice injected with agonist peptide: wildtype versus expressing deltaP form of HDAC7 [GeneID=51564].	C-10	28
										434	448	28395	Glypican 1 network	Genes down-regulated in epithelial cells (6h): untreated versus interferon alpha and IFNG [GeneID=3458].	C-10	28
										434	444	28396	Glypican 1 network	Genes up-regulated in T reg (FOXP3+ [GeneID=50943]) cells from B6 mice: Foxp3-Fusion-GFP versus Foxp3-ires-GFP.	C-10	28
										434	440	28398	Glypican 1 network	Erythrocyte Differentiation Pathway	C-10	28
										434	438	28399	Glypican 1 network	VEGF and VEGFR signaling network	C-10	28
										434	436	28400	Glypican 1 network	Ensemble of genes encoding ECM-associated proteins including ECM-affilaited proteins, ECM regulators and secreted factors	C-10	28
										432	508	28401	Renal cell carcinoma	eye measurement	C-10	28
										432	504	28402	Renal cell carcinoma	Lymphatic	C-10	28
										432	502	28403	Renal cell carcinoma	VE Peribronchial	C-10	28
										432	496	28404	Renal cell carcinoma	SMC	C-10	28
										432	486	28405	Renal cell carcinoma	VE Arterial	C-10	28
										432	464	28406	Renal cell carcinoma	Genes down-regulated in T reg (FOXP3+ [GeneID=50943]) cells from B6 mice: Foxp3-Fusion-GFP versus Foxp3-ires-GFP.	C-10	28
										432	462	28407	Renal cell carcinoma	Genes down-regulated in splenocytes from Foxp3-Fusion-GFP NOD mice: T reg (FOXP3+ [GeneID=50943]) versus T conv (FOXP3- [GeneID=50943]) cells.	C-10	28
										432	460	28408	Renal cell carcinoma	Genes up-regulated in splenocytes from Foxp3-Fusion-GFP NOD mice: T reg (FOXP3+ [GeneID=50943]) versus T conv (FOXP3- [GeneID=50943]) cells.	C-10	28
										432	458	28409	Renal cell carcinoma	Genes up-regulated in peritoneal macrophages: untreated versus poly(IC).	C-10	28
										432	454	28410	Renal cell carcinoma	Genes up-regulated in CD8 T cells, acute infection with LCMV-Armstrong: effectors at day 6 versus memory at day 30.	C-10	28
										432	452	28411	Renal cell carcinoma	Genes down-regulated in CD42 int [GeneID=100133941] cells from thymus: T reg versus T conv.	C-10	28
										432	450	28412	Renal cell carcinoma	Genes down-regulated in dobule positive thymocytefrom OT-2 transgenic mice injected with agonist peptide: wildtype versus expressing deltaP form of HDAC7 [GeneID=51564].	C-10	28
										432	448	28413	Renal cell carcinoma	Genes down-regulated in epithelial cells (6h): untreated versus interferon alpha and IFNG [GeneID=3458].	C-10	28
										432	444	28414	Renal cell carcinoma	Genes up-regulated in T reg (FOXP3+ [GeneID=50943]) cells from B6 mice: Foxp3-Fusion-GFP versus Foxp3-ires-GFP.	C-10	28
										432	440	28416	Renal cell carcinoma	Erythrocyte Differentiation Pathway	C-10	28
										432	438	28417	Renal cell carcinoma	VEGF and VEGFR signaling network	C-10	28
										432	436	28418	Renal cell carcinoma	Ensemble of genes encoding ECM-associated proteins including ECM-affilaited proteins, ECM regulators and secreted factors	C-10	28
										432	434	28419	Renal cell carcinoma	Glypican 1 network	C-10	28
										430	508	28420	Pancreatic cancer	eye measurement	C-10	28
										430	504	28421	Pancreatic cancer	Lymphatic	C-10	28
										430	502	28422	Pancreatic cancer	VE Peribronchial	C-10	28
										430	496	28423	Pancreatic cancer	SMC	C-10	28
										430	486	28424	Pancreatic cancer	VE Arterial	C-10	28
										430	464	28425	Pancreatic cancer	Genes down-regulated in T reg (FOXP3+ [GeneID=50943]) cells from B6 mice: Foxp3-Fusion-GFP versus Foxp3-ires-GFP.	C-10	28
										430	462	28426	Pancreatic cancer	Genes down-regulated in splenocytes from Foxp3-Fusion-GFP NOD mice: T reg (FOXP3+ [GeneID=50943]) versus T conv (FOXP3- [GeneID=50943]) cells.	C-10	28
										430	460	28427	Pancreatic cancer	Genes up-regulated in splenocytes from Foxp3-Fusion-GFP NOD mice: T reg (FOXP3+ [GeneID=50943]) versus T conv (FOXP3- [GeneID=50943]) cells.	C-10	28
										430	458	28428	Pancreatic cancer	Genes up-regulated in peritoneal macrophages: untreated versus poly(IC).	C-10	28
										430	454	28429	Pancreatic cancer	Genes up-regulated in CD8 T cells, acute infection with LCMV-Armstrong: effectors at day 6 versus memory at day 30.	C-10	28
										430	452	28430	Pancreatic cancer	Genes down-regulated in CD42 int [GeneID=100133941] cells from thymus: T reg versus T conv.	C-10	28
										430	450	28431	Pancreatic cancer	Genes down-regulated in dobule positive thymocytefrom OT-2 transgenic mice injected with agonist peptide: wildtype versus expressing deltaP form of HDAC7 [GeneID=51564].	C-10	28
										430	448	28432	Pancreatic cancer	Genes down-regulated in epithelial cells (6h): untreated versus interferon alpha and IFNG [GeneID=3458].	C-10	28
										430	444	28433	Pancreatic cancer	Genes up-regulated in T reg (FOXP3+ [GeneID=50943]) cells from B6 mice: Foxp3-Fusion-GFP versus Foxp3-ires-GFP.	C-10	28
										430	440	28435	Pancreatic cancer	Erythrocyte Differentiation Pathway	C-10	28
										430	438	28436	Pancreatic cancer	VEGF and VEGFR signaling network	C-10	28
										430	436	28437	Pancreatic cancer	Ensemble of genes encoding ECM-associated proteins including ECM-affilaited proteins, ECM regulators and secreted factors	C-10	28
										430	434	28438	Pancreatic cancer	Glypican 1 network	C-10	28
										430	432	28439	Pancreatic cancer	Renal cell carcinoma	C-10	28
										428	508	28441	TGF-beta receptor signaling	eye measurement	C-10	28
										428	504	28442	TGF-beta receptor signaling	Lymphatic	C-10	28
										428	502	28443	TGF-beta receptor signaling	VE Peribronchial	C-10	28
										428	496	28444	TGF-beta receptor signaling	SMC	C-10	28
										428	486	28445	TGF-beta receptor signaling	VE Arterial	C-10	28
										428	464	28454	TGF-beta receptor signaling	Genes down-regulated in T reg (FOXP3+ [GeneID=50943]) cells from B6 mice: Foxp3-Fusion-GFP versus Foxp3-ires-GFP.	C-10	28
										428	462	28455	TGF-beta receptor signaling	Genes down-regulated in splenocytes from Foxp3-Fusion-GFP NOD mice: T reg (FOXP3+ [GeneID=50943]) versus T conv (FOXP3- [GeneID=50943]) cells.	C-10	28
										428	460	28456	TGF-beta receptor signaling	Genes up-regulated in splenocytes from Foxp3-Fusion-GFP NOD mice: T reg (FOXP3+ [GeneID=50943]) versus T conv (FOXP3- [GeneID=50943]) cells.	C-10	28
										428	458	28457	TGF-beta receptor signaling	Genes up-regulated in peritoneal macrophages: untreated versus poly(IC).	C-10	28
										428	454	28458	TGF-beta receptor signaling	Genes up-regulated in CD8 T cells, acute infection with LCMV-Armstrong: effectors at day 6 versus memory at day 30.	C-10	28
										428	452	28459	TGF-beta receptor signaling	Genes down-regulated in CD42 int [GeneID=100133941] cells from thymus: T reg versus T conv.	C-10	28
										428	450	28460	TGF-beta receptor signaling	Genes down-regulated in dobule positive thymocytefrom OT-2 transgenic mice injected with agonist peptide: wildtype versus expressing deltaP form of HDAC7 [GeneID=51564].	C-10	28
										428	448	28461	TGF-beta receptor signaling	Genes down-regulated in epithelial cells (6h): untreated versus interferon alpha and IFNG [GeneID=3458].	C-10	28
										428	444	28463	TGF-beta receptor signaling	Genes up-regulated in T reg (FOXP3+ [GeneID=50943]) cells from B6 mice: Foxp3-Fusion-GFP versus Foxp3-ires-GFP.	C-10	28
										428	440	28469	TGF-beta receptor signaling	Erythrocyte Differentiation Pathway	C-10	28
										428	438	28470	TGF-beta receptor signaling	VEGF and VEGFR signaling network	C-10	28
										428	436	28471	TGF-beta receptor signaling	Ensemble of genes encoding ECM-associated proteins including ECM-affilaited proteins, ECM regulators and secreted factors	C-10	28
										428	434	28473	TGF-beta receptor signaling	Glypican 1 network	C-10	28
										428	432	28474	TGF-beta receptor signaling	Renal cell carcinoma	C-10	28
										428	430	28475	TGF-beta receptor signaling	Pancreatic cancer	C-10	28
										426	508	28478	Bladder cancer	eye measurement	C-10	28
										426	504	28479	Bladder cancer	Lymphatic	C-10	28
										426	502	28480	Bladder cancer	VE Peribronchial	C-10	28
										426	496	28481	Bladder cancer	SMC	C-10	28
										426	486	28482	Bladder cancer	VE Arterial	C-10	28
										426	464	28491	Bladder cancer	Genes down-regulated in T reg (FOXP3+ [GeneID=50943]) cells from B6 mice: Foxp3-Fusion-GFP versus Foxp3-ires-GFP.	C-10	28
										426	462	28492	Bladder cancer	Genes down-regulated in splenocytes from Foxp3-Fusion-GFP NOD mice: T reg (FOXP3+ [GeneID=50943]) versus T conv (FOXP3- [GeneID=50943]) cells.	C-10	28
										426	460	28493	Bladder cancer	Genes up-regulated in splenocytes from Foxp3-Fusion-GFP NOD mice: T reg (FOXP3+ [GeneID=50943]) versus T conv (FOXP3- [GeneID=50943]) cells.	C-10	28
										426	458	28494	Bladder cancer	Genes up-regulated in peritoneal macrophages: untreated versus poly(IC).	C-10	28
										426	454	28495	Bladder cancer	Genes up-regulated in CD8 T cells, acute infection with LCMV-Armstrong: effectors at day 6 versus memory at day 30.	C-10	28
										426	452	28496	Bladder cancer	Genes down-regulated in CD42 int [GeneID=100133941] cells from thymus: T reg versus T conv.	C-10	28
										426	450	28497	Bladder cancer	Genes down-regulated in dobule positive thymocytefrom OT-2 transgenic mice injected with agonist peptide: wildtype versus expressing deltaP form of HDAC7 [GeneID=51564].	C-10	28
										426	448	28498	Bladder cancer	Genes down-regulated in epithelial cells (6h): untreated versus interferon alpha and IFNG [GeneID=3458].	C-10	28
										426	444	28501	Bladder cancer	Genes up-regulated in T reg (FOXP3+ [GeneID=50943]) cells from B6 mice: Foxp3-Fusion-GFP versus Foxp3-ires-GFP.	C-10	28
										426	440	28504	Bladder cancer	Erythrocyte Differentiation Pathway	C-10	28
										426	438	28506	Bladder cancer	VEGF and VEGFR signaling network	C-10	28
										426	436	28507	Bladder cancer	Ensemble of genes encoding ECM-associated proteins including ECM-affilaited proteins, ECM regulators and secreted factors	C-10	28
										426	434	28508	Bladder cancer	Glypican 1 network	C-10	28
										426	432	28510	Bladder cancer	Renal cell carcinoma	C-10	28
										426	430	28511	Bladder cancer	Pancreatic cancer	C-10	28
										426	428	28512	Bladder cancer	TGF-beta receptor signaling	C-10	28
										406	508	28839	Ensemble of genes encoding extracellular matrix and extracellular matrix-associated proteins	eye measurement	C-10	28
										406	504	28845	Ensemble of genes encoding extracellular matrix and extracellular matrix-associated proteins	Lymphatic	C-10	28
										406	502	28864	Ensemble of genes encoding extracellular matrix and extracellular matrix-associated proteins	VE Peribronchial	C-10,C-2	28
[truncated: 1,353,276 more chars]
